# MSqRob takes the missing hurdle: uniting intensity- and count-based proteomics

**DOI:** 10.1101/782466

**Authors:** Ludger J.E. Goeminne, Adriaan Sticker, Lennart Martens, Kris Gevaert, Lieven Clement

## Abstract

Missing values are a major issue in quantitative data-dependent mass spectrometry-based proteomics. We therefore present an innovative solution to this key issue by introducing a hurdle model, which is a mixture between a binomial peptide count and a peptide intensity-based model component. It enables dramatically enhanced quantification of proteins with many missing values without having to resort to harmful assumptions for missingness. We demonstrate the superior performance of our method by comparing it with state-of-the-art methods in the field.

## supplementary_table2.xlsx for "MSqRob takes the missing hurdle: uniting intensity- and count-based proteomics" (part 1 of 3)

### Sheet: Table caption
Supplementary Table 2. Overview of the relevant protein-level output from the hurdle model (sheet 2), the Pereus with imputation and SAM approach used by Doll et al.(sheet 3), MSqRob (sheet 4) and the quasibinomial model (sheet 5) when comparing the atrial to the ventricular regions in the HEART dataset.

### Sheet: hurdle
gene.name	protein.name	log2FC	logOR	chi-squared statistic	p-value	q-value
MYBPHL	Myosin-binding protein H-like	5.82483	3.24925	70.5002	4.44089e-16	2.5896e-12
PAM	Peptidyl-glycine alpha-amidating monooxygenase;Peptidylglycine alpha-hydroxylating monooxygenase;Peptidyl-alpha-hydroxyglycine alpha-amidating lyase	3.93771	1.58365	70.3785	5.55112e-16	2.5896e-12
MAP1B	Microtubule-associated protein 1B;MAP1B heavy chain;MAP1 light chain LC1	1.86471	1.2008	65.5054	5.9952e-15	1.86451e-11
MYL7	Myosin regulatory light chain 2, atrial isoform	5.32003	1.2271	64.6535	9.10383e-15	2.12347e-11
MYL3	Myosin light chain 3	-5.50837	-1.28807	57.9986	2.54574e-13	4.75035e-10
RTN4	Reticulon-4;Reticulon	2.26161	1.9473	57.5932	3.11751e-13	4.84772e-10
MYH7	Myosin-7	-2.57253	-1.05898	57.0407	4.10894e-13	4.95706e-10
OGDHL	2-oxoglutarate dehydrogenase-like, mitochondrial	2.3323	1.91087	56.8126	4.60632e-13	4.95706e-10
NPPA	Natriuretic peptides A;Atrial natriuretic factor	7.63571	1.86495	56.7377	4.78173e-13	4.95706e-10
MAP1A	Microtubule-associated protein 1A;MAP1A heavy chain;MAP1 light chain LC2	1.03383	1.31895	56.4431	5.54001e-13	5.16883e-10
COL14A1	Collagen alpha-1(XIV) chain	3.46037	1.7681	55.6199	8.36109e-13	7.09172e-10
C5	Complement C5;Complement C5 beta chain;Complement C5 alpha chain;C5a anaphylatoxin;Complement C5 alpha chain	1.48874	0.855029	55.0239	1.12643e-12	8.75801e-10
CACNA2D2	Voltage-dependent calcium channel subunit alpha-2/delta-2;Voltage-dependent calcium channel subunit alpha-2-2;Voltage-dependent calcium channel subunit delta-2	2.50077	2.21092	54.6262	1.37423e-12	9.86277e-10
MYH6	Myosin-6	4.63316	1.18398	54.4448	1.50469e-12	1.00277e-09
COL6A6	Collagen alpha-6(VI) chain	2.55056	0.981822	52.8085	3.41016e-12	2.12112e-09
CD109	CD109 antigen	1.60977	1.53756	50.8571	9.04743e-12	5.25791e-09
FBLN2	Fibulin-2	3.03494	0.981232	50.7426	9.58034e-12	5.25791e-09
TNXB	Tenascin-X	1.95709	1.0436	50.5321	1.06438e-11	5.36973e-09
C4A;C4B	Complement C4-A;Complement C4 beta chain;Complement C4-A alpha chain;C4a anaphylatoxin;C4b-A;C4d-A;Complement C4 gamma chain;Complement C4-B;Complement C4 beta chain;Complement C4-B alpha chain;C4a anaphylatoxin;C4b-B;C4d-B;Complement C4 gamma chain	1.63869	0.612523	50.4781	1.09351e-11	5.36973e-09
MYOT	Myotilin	2.87621	2.76198	50.0001	1.38872e-11	6.47839e-09
ELN	Elastin	3.57126	1.84646	49.427	1.84952e-11	8.21716e-09
MVP	Major vault protein	1.5456	0.852978	49.007	2.2817e-11	9.67647e-09
LTBP1	Latent-transforming growth factor beta-binding protein 1	2.39511	1.63729	48.8005	2.52993e-11	1.02627e-08
POF1B	Protein POF1B	2.02829	2.62513	48.1953	3.42399e-11	1.28571e-08
COL12A1	Collagen alpha-1(XII) chain	1.35896	0.784962	48.183	3.4451e-11	1.28571e-08
MYL4	Myosin light chain 4	3.38321	0.908241	47.8484	4.07242e-11	1.46137e-08
COL1A1	Collagen alpha-1(I) chain	2.70333	0.949071	47.7017	4.38246e-11	1.51438e-08
VCAN	Versican core protein	2.43104	0.978567	46.6758	7.31957e-11	2.43898e-08
SERPINA4	Kallistatin	1.83522	1.67746	46.6028	7.59137e-11	2.44233e-08
MATN2	Matrilin-2	2.13204	1.30442	45.7804	1.14528e-10	3.56181e-08
LRP1	Prolow-density lipoprotein receptor-related protein 1;Low-density lipoprotein receptor-related protein 1 85 kDa subunit;Low-density lipoprotein receptor-related protein 1 515 kDa subunit;Low-density lipoprotein receptor-related protein 1 intracellular domain	1.12377	0.880727	45.4298	1.36475e-10	4.1044e-08
EMILIN1	EMILIN-1	2.26674	1.15103	45.3677	1.40773e-10	4.1044e-08
EPB41L3	Band 4.1-like protein 3;Band 4.1-like protein 3, N-terminally processed	1.09993	1.37571	45.3041	1.45322e-10	4.10865e-08
SYNE2	Nesprin-2	0.442995	1.04449	44.7688	1.89921e-10	5.21165e-08
VWF	von Willebrand factor;von Willebrand antigen 2	1.17405	0.865914	44.6725	1.99296e-10	5.31265e-08
COL1A2	Collagen alpha-2(I) chain	2.2202	0.941667	44.179	2.55069e-10	6.61055e-08
FN1	Fibronectin;Anastellin;Ugl-Y1;Ugl-Y2;Ugl-Y3	2.02928	0.553005	44.0764	2.68489e-10	6.77029e-08
MYH10	Myosin-10	1.71259	0.7962	43.1899	4.18249e-10	9.84829e-08
SYNE1	Nesprin-1	0.570427	1.00394	43.173	4.21798e-10	9.84829e-08
IGFALS	Insulin-like growth factor-binding protein complex acid labile subunit	1.70107	1.27676	43.171	4.2222e-10	9.84829e-08
UTRN	Utrophin	0.690523	0.758756	43.078	4.42306e-10	1.00652e-07
ABI3BP;DKFZp667H216	Target of Nesh-SH3	2.88123	1.17445	42.1234	7.12899e-10	1.58365e-07
FHL2	Four and a half LIM domains protein 2	-3.4621	-1.50551	41.8159	8.31369e-10	1.80388e-07
OLFML1	Olfactomedin-like protein 1	2.30185	2.1738	41.4315	1.00755e-09	2.13646e-07
SMYD2	N-lysine methyltransferase SMYD2	-2.56119	-2.96489	41.049	1.21993e-09	2.52931e-07
ITIH1	Inter-alpha-trypsin inhibitor heavy chain H1	1.58347	0.618377	40.8763	1.32992e-09	2.69743e-07
SAMHD1	Deoxynucleoside triphosphate triphosphohydrolase SAMHD1	1.25307	1.15256	40.7865	1.39102e-09	2.76132e-07
AEBP1	Adipocyte enhancer-binding protein 1	2.35093	1.12987	40.7188	1.4389e-09	2.79687e-07
SGCE	Epsilon-sarcoglycan	2.13644	1.41175	40.5451	1.56947e-09	2.9884e-07
PTGIS	Prostacyclin synthase	2.03018	1.10707	40.0666	1.99369e-09	3.72023e-07
ALDH18A1	Delta-1-pyrroline-5-carboxylate synthase;Glutamate 5-kinase;Gamma-glutamyl phosphate reductase	1.05613	1.05414	39.9416	2.12221e-09	3.88239e-07
CADPS	Calcium-dependent secretion activator 1	1.03459	1.55964	39.8842	2.18397e-09	3.91854e-07
ITIH4	Inter-alpha-trypsin inhibitor heavy chain H4;70 kDa inter-alpha-trypsin inhibitor heavy chain H4;35 kDa inter-alpha-trypsin inhibitor heavy chain H4	1.4299	0.575649	39.6542	2.45017e-09	4.29847e-07
DGKZ	Diacylglycerol kinase zeta;Diacylglycerol kinase	1.2043	2.59272	39.6237	2.48786e-09	4.29847e-07
AKR1C2;AKR1C1	Aldo-keto reductase family 1 member C2;Aldo-keto reductase family 1 member C1	2.9214	1.14407	39.5528	2.57765e-09	4.37263e-07
CFH	Complement factor H	1.25824	0.89513	39.4918	2.65746e-09	4.42752e-07
DPYSL3	Dihydropyrimidinase-related protein 3	2.06917	1.12819	39.3522	2.84955e-09	4.5431e-07
METTL7B	Methyltransferase-like protein 7B	3.98437	1.53984	39.3434	2.8621e-09	4.5431e-07
F12	Coagulation factor XII;Coagulation factor XIIa heavy chain;Beta-factor XIIa part 1;Coagulation factor XIIa light chain	2.21579	1.6665	39.3219	2.89301e-09	4.5431e-07
PTGFRN	Prostaglandin F2 receptor negative regulator	1.72517	1.06434	39.3023	2.92161e-09	4.5431e-07
DPYSL2	Dihydropyrimidinase-related protein 2	1.40982	0.408087	39.2304	3.02842e-09	4.59266e-07
C1R	Complement C1r subcomponent;Complement C1r subcomponent heavy chain;Complement C1r subcomponent light chain	1.33254	1.13988	39.215	3.05193e-09	4.59266e-07
FBLN1	Fibulin-1	2.54922	0.917444	39.0689	3.28325e-09	4.86233e-07
PDLIM4	PDZ and LIM domain protein 4	2.42788	1.81867	38.9376	3.50595e-09	5.11102e-07
PCOLCE	Procollagen C-endopeptidase enhancer 1	1.84959	1.86945	38.7043	3.93969e-09	5.65496e-07
HSPA2	Heat shock-related 70 kDa protein 2	1.98645	1.31957	38.5521	4.25129e-09	5.95739e-07
SERPIND1	Heparin cofactor 2	1.99382	0.705849	38.5395	4.27808e-09	5.95739e-07
ASPG	60 kDa lysophospholipase;L-asparaginase;Platelet-activating factor acetylhydrolase	2.73625	3.40577	38.3769	4.6404e-09	6.36691e-07
PODN	Podocan	1.63004	1.43004	38.3419	4.72233e-09	6.38541e-07
MYL3;MYL1	Myosin light chain 3;Myosin light chain 1/3, skeletal muscle isoform	-4.05514	-2.02968	38.1517	5.19358e-09	6.9223e-07
RABGAP1L	Rab GTPase-activating protein 1-like;Rab GTPase-activating protein 1-like, isoform 10	1.38252	0.596046	37.971	5.68477e-09	7.41568e-07
SUSD2	Sushi domain-containing protein 2	1.91395	1.09433	37.9576	5.72271e-09	7.41568e-07
FYCO1	FYVE and coiled-coil domain-containing protein 1	0.772474	0.750404	37.6773	6.58375e-09	8.41458e-07
POSTN	Periostin	3.17977	1.2334	37.2651	8.09081e-09	1.0201e-06
COL6A3	Collagen alpha-3(VI) chain	1.24667	0.365318	37.2184	8.28168e-09	1.03024e-06
APOB	Apolipoprotein B-100;Apolipoprotein B-48	0.831135	0.690572	36.75	1.04675e-08	1.28502e-06
APOE	Apolipoprotein E	1.58847	1.35085	36.7212	1.06192e-08	1.28671e-06
PRELP	Prolargin	2.64864	0.473383	36.5762	1.14175e-08	1.36571e-06
ABI3BP	Target of Nesh-SH3	3.29862	1.08619	36.5481	1.15793e-08	1.36753e-06
ECE1	Endothelin-converting enzyme 1	1.23424	1.63144	36.3744	1.26297e-08	1.45962e-06
C3	Complement C3;Complement C3 beta chain;C3-beta-c;Complement C3 alpha chain;C3a anaphylatoxin;Acylation stimulating protein;Complement C3b alpha chain;Complement C3c alpha chain fragment 1;Complement C3dg fragment;Complement C3g fragment;Complement C3d fragment;Complement C3f fragment;Complement C3c alpha chain fragment 2	1.30123	0.363387	36.3603	1.27192e-08	1.45962e-06
ROCK2	Rho-associated protein kinase 2	0.654072	0.778803	36.3177	1.29928e-08	1.45962e-06
SPON1	Spondin-1	1.54824	1.67341	36.2975	1.31248e-08	1.45962e-06
VSNL1	Visinin-like protein 1	1.99479	1.77494	36.295	1.31413e-08	1.45962e-06
XIRP2	Xin actin-binding repeat-containing protein 2	-0.917664	-0.512681	36.2653	1.33383e-08	1.46407e-06
C2	Complement C2;Complement C2b fragment;Complement C2a fragment	1.51607	1.04109	35.9762	1.54125e-08	1.67208e-06
DKK3	Dickkopf-related protein 3	2.10194	2.33011	35.6767	1.7902e-08	1.89995e-06
BGN	Biglycan	3.05918	0.770524	35.6747	1.79202e-08	1.89995e-06
TGFBI	Transforming growth factor-beta-induced protein ig-h3	1.56417	0.781623	35.3663	2.09076e-08	2.19177e-06
IDH2	Isocitrate dehydrogenase [NADP], mitochondrial	-1.03634	-0.503012	35.2014	2.27048e-08	2.35373e-06
HUWE1	E3 ubiquitin-protein ligase HUWE1	0.521749	0.393605	35.1519	2.32737e-08	2.3862e-06
DCLK1	Serine/threonine-protein kinase DCLK1	1.45434	1.26975	35.0968	2.39235e-08	2.42223e-06
LAMA5	Laminin subunit alpha-5	1.00156	0.590557	35.0784	2.41444e-08	2.42223e-06
GNAO1	Guanine nucleotide-binding protein G(o) subunit alpha	2.21068	0.921108	34.9612	2.56023e-08	2.54116e-06
SERPING1	Plasma protease C1 inhibitor	1.67871	0.880684	34.8905	2.65233e-08	2.60486e-06
NES	Nestin	1.29529	0.397766	34.811	2.75988e-08	2.68226e-06
EXOC4	Exocyst complex component 4	0.896852	0.648137	34.761	2.82972e-08	2.72178e-06
C8B	Complement component C8 beta chain	1.63381	0.683912	34.696	2.92316e-08	2.78296e-06
PPP1R12A	Protein phosphatase 1 regulatory subunit 12A	0.935443	0.90494	34.6438	3.00058e-08	2.82781e-06
CAND1	Cullin-associated NEDD8-dissociated protein 1	1.10632	0.586211	34.5896	3.08288e-08	2.87632e-06
CPVL	Probable serine carboxypeptidase CPVL	-2.47187	-1.24803	34.5443	3.15362e-08	2.9132e-06
COL6A1	Collagen alpha-1(VI) chain	1.39366	0.179949	34.4771	3.26132e-08	2.98315e-06
GATM	Glycine amidinotransferase, mitochondrial	1.37858	1.36452	34.3186	3.53025e-08	3.19779e-06
AP1B1	AP-1 complex subunit beta-1	1.09827	0.952252	34.2554	3.6437e-08	3.24324e-06
TRDN	Triadin	1.12888	1.72678	34.2519	3.64995e-08	3.24324e-06
EEF1A1;EEF1A1P5	Elongation factor 1-alpha 1;Putative elongation factor 1-alpha-like 3;Elongation factor 1-alpha	1.92803	0.207701	34.0599	4.01787e-08	3.53648e-06
MRC2	C-type mannose receptor 2	1.13798	1.74013	33.8926	4.36825e-08	3.76156e-06
SH3BGRL	SH3 domain-binding glutamic acid-rich-like protein	2.15797	1.07167	33.8902	4.37359e-08	3.76156e-06
PRDX1	Peroxiredoxin-1	2.26411	0.323031	33.8806	4.39453e-08	3.76156e-06
DENND4C	DENN domain-containing protein 4C	0.715468	1.13216	33.8442	4.47539e-08	3.79594e-06
DCN	Decorin	2.01087	0.462944	33.7149	4.77431e-08	4.00645e-06
RCN3	Reticulocalbin-3	1.58042	1.98587	33.7002	4.80945e-08	4.00645e-06
TMEM159	Promethin	-2.86309	-1.06603	33.5124	5.28304e-08	4.36202e-06
CP	Ceruloplasmin	1.18044	0.569373	33.4782	5.37407e-08	4.39825e-06
EPS15L1	Epidermal growth factor receptor substrate 15-like 1	0.547457	0.706013	33.4186	5.53671e-08	4.49196e-06
LTBP2	Latent-transforming growth factor beta-binding protein 2	1.79197	1.80883	33.3952	5.60168e-08	4.50549e-06
MYO18B	Unconventional myosin-XVIIIb	0.628347	0.720016	33.3605	5.69993e-08	4.53792e-06
RPL3	60S ribosomal protein L3	1.63482	1.13199	33.3467	5.73928e-08	4.53792e-06
COPA	Coatomer subunit alpha;Xenin;Proxenin	0.641201	0.61651	33.295	5.88948e-08	4.61755e-06
OLFML3	Olfactomedin-like protein 3	1.52676	1.15065	33.2161	6.12657e-08	4.76341e-06
QSOX1	Sulfhydryl oxidase 1	1.18219	1.4141	33.0669	6.60122e-08	5.09003e-06
PRKDC	DNA-dependent protein kinase catalytic subunit	0.454978	0.628544	33.0254	6.7396e-08	5.15414e-06
ANKRD2	Ankyrin repeat domain-containing protein 2	-2.36378	-1.42869	32.9503	6.99726e-08	5.30768e-06
PLXNB2	Plexin-B2	0.640981	0.973619	32.8501	7.35682e-08	5.53541e-06
FARP1	FERM, RhoGEF and pleckstrin domain-containing protein 1	0.789446	1.49207	32.7946	7.56388e-08	5.64568e-06
L1CAM	Neural cell adhesion molecule L1	1.02511	1.47273	32.7275	7.82192e-08	5.79194e-06
SERPINA3	Alpha-1-antichymotrypsin;Alpha-1-antichymotrypsin His-Pro-less	2.28188	0.86186	32.6187	8.2592e-08	6.06759e-06
AKR1A1	Alcohol dehydrogenase [NADP(+)]	1.1235	0.704067	32.5807	8.41772e-08	6.13573e-06
AKAP12	A-kinase anchor protein 12	1.31264	0.638581	32.4473	8.99843e-08	6.50817e-06
ISLR	Immunoglobulin superfamily containing leucine-rich repeat protein	2.05095	1.38916	32.2738	9.81383e-08	7.04331e-06
CDH2	Cadherin-2	-1.2017	-0.38437	32.1978	1.01937e-07	7.26008e-06
COL6A2	Collagen alpha-2(VI) chain	1.30147	0.390267	32.1607	1.03847e-07	7.34012e-06
IQGAP1	Ras GTPase-activating-like protein IQGAP1	1.01149	0.773985	32.1222	1.05866e-07	7.42657e-06
ACSF2	Acyl-CoA synthetase family member 2, mitochondrial	1.50656	0.433345	32.0837	1.07921e-07	7.51419e-06
SFRP1	Secreted frizzled-related protein 1	2.87998	2.51622	31.8991	1.18357e-07	8.13218e-06
CLU	Clusterin;Clusterin beta chain;Clusterin alpha chain;Clusterin	1.80673	0.658717	31.896	1.1854e-07	8.13218e-06
SFXN3	Sideroflexin;Sideroflexin-3	1.45474	0.855914	31.5414	1.41541e-07	9.61818e-06
C8A	Complement component C8 alpha chain	1.28247	0.879674	31.5312	1.42262e-07	9.61818e-06
MACF1	Microtubule-actin cross-linking factor 1, isoforms 1/2/3/5	0.388516	0.650804	31.4314	1.49537e-07	1.00373e-05
FMOD	Fibromodulin	2.85775	1.66259	31.3784	1.53559e-07	1.01736e-05
HRG	Histidine-rich glycoprotein	1.65649	0.419912	31.3759	1.53749e-07	1.01736e-05
MYBPC3	Myosin-binding protein C, cardiac-type	-0.543455	-0.39817	31.3374	1.56734e-07	1.02981e-05
RRBP1	Ribosome-binding protein 1	0.916352	0.835772	31.2985	1.59815e-07	1.03919e-05
PRKAG2	5-AMP-activated protein kinase subunit gamma-2	1.07053	1.03121	31.2792	1.61361e-07	1.03919e-05
PLG	Plasminogen;Plasmin heavy chain A;Activation peptide;Angiostatin;Plasmin heavy chain A, short form;Plasmin light chain B	1.17766	0.412163	31.2775	1.61504e-07	1.03919e-05
PDE2A	cGMP-dependent 3',5'-cyclic phosphodiesterase	0.915136	1.32294	31.2378	1.64736e-07	1.05273e-05
EFEMP1	EGF-containing fibulin-like extracellular matrix protein 1	2.19309	0.759169	31.1519	1.71973e-07	1.0915e-05
LPL	Lipoprotein lipase	-2.14372	-1.37467	31.1275	1.74082e-07	1.09262e-05
NUMA1	Nuclear mitotic apparatus protein 1	0.603986	0.722766	31.1147	1.75202e-07	1.09262e-05
TAGLN	Transgelin	2.52816	0.66821	31.1094	1.75663e-07	1.09262e-05
C9	Complement component C9;Complement component C9a;Complement component C9b	1.16934	1.34518	31.0394	1.81923e-07	1.12407e-05
ME1	NADP-dependent malic enzyme	1.45034	0.735407	30.8541	1.99576e-07	1.22503e-05
TNC	Tenascin	0.528216	1.28428	30.8091	2.04121e-07	1.23889e-05
ACOX3	Peroxisomal acyl-coenzyme A oxidase 3	1.30678	0.821837	30.8055	2.0449e-07	1.23889e-05
KLKB1	Plasma kallikrein;Plasma kallikrein heavy chain;Plasma kallikrein light chain	1.16316	0.952484	30.6144	2.24994e-07	1.35244e-05
ACTN1	Alpha-actinin-1	1.81497	0.438867	30.6043	2.26132e-07	1.35244e-05
ILF3	Interleukin enhancer-binding factor 3	0.882793	0.667795	30.572	2.29817e-07	1.36573e-05
SMC1A	Structural maintenance of chromosomes protein 1A;Structural maintenance of chromosomes protein	0.568368	0.827001	30.4969	2.38602e-07	1.40598e-05
TPPP3	Tubulin polymerization-promoting protein family member 3	2.21509	1.00761	30.4886	2.39604e-07	1.40598e-05
OGN	Mimecan	2.59223	0.614873	30.4709	2.41735e-07	1.40961e-05
TXNRD1	Thioredoxin reductase 1, cytoplasmic	1.10443	0.606004	30.3881	2.51942e-07	1.46001e-05
GPX3	Glutathione peroxidase 3;Glutathione peroxidase	1.76234	0.851125	30.1255	2.87297e-07	1.65462e-05
CCT2	T-complex protein 1 subunit beta	0.858442	0.723907	30.0849	2.93182e-07	1.67815e-05
SNTB2	Beta-2-syntrophin	0.91475	1.07778	30.0577	2.97202e-07	1.69079e-05
IQGAP2	Ras GTPase-activating-like protein IQGAP2	0.540684	1.44719	29.9863	3.08005e-07	1.7331e-05
COL16A1	Collagen alpha-1(XVI) chain	3.22347	0.871983	29.984	3.08354e-07	1.7331e-05
NOMO1;NOMO2;NOMO3	Nodal modulator 1;Nodal modulator 2;Nodal modulator 3	0.690187	0.683639	29.9478	3.13984e-07	1.75417e-05
PROS1	Vitamin K-dependent protein S	1.35613	0.767362	29.8647	3.27311e-07	1.81775e-05
ADD3	Gamma-adducin	1.0801	0.726859	29.8512	3.29523e-07	1.8192e-05
PCSK1N	ProSAAS;KEP;Big SAAS;Little SAAS;Big PEN-LEN;PEN;Little LEN;Big LEN	1.98324	2.23339	29.8028	3.37598e-07	1.85282e-05
GOLGA3	Golgin subfamily A member 3	0.470639	0.967153	29.7572	3.45383e-07	1.88446e-05
FKBP7	Peptidyl-prolyl cis-trans isomerase FKBP7;Peptidyl-prolyl cis-trans isomerase	1.2744	1.23742	29.7328	3.49624e-07	1.8965e-05
PLCB1	1-phosphatidylinositol 4,5-bisphosphate phosphodiesterase beta-1;Phosphoinositide phospholipase C	0.700831	1.69415	29.7021	3.55033e-07	1.91471e-05
ECM1	Extracellular matrix protein 1	1.28505	0.823366	29.6438	3.65539e-07	1.96004e-05
TNNI1	Troponin I, slow skeletal muscle	3.18382	2.53386	29.5667	3.79912e-07	2.02327e-05
G6PD	Glucose-6-phosphate 1-dehydrogenase	1.12362	0.824051	29.5574	3.81668e-07	2.02327e-05
UGDH	UDP-glucose 6-dehydrogenase	1.02107	1.18855	29.3793	4.17227e-07	2.19928e-05
TNXB;TNXA	Tenascin-X;Putative tenascin-XA	2.09734	0.813461	29.3117	4.31572e-07	2.26212e-05
AMBP	Protein AMBP;Alpha-1-microglobulin;Inter-alpha-trypsin inhibitor light chain;Trypstatin	1.49485	0.599347	29.2103	4.54002e-07	2.36639e-05
FLNA	Filamin-A	1.65569	0.369775	29.188	4.59089e-07	2.37961e-05
SERPINB9	Serpin B9	0.830919	1.11727	29.0565	4.90306e-07	2.51525e-05
CAPG	Macrophage-capping protein	1.32137	1.07564	29.0551	4.90648e-07	2.51525e-05
PFKFB2	6-phosphofructo-2-kinase/fructose-2,6-bisphosphatase 2;6-phosphofructo-2-kinase;Fructose-2,6-bisphosphatase	-1.17697	-0.866423	29.0367	4.95168e-07	2.52454e-05
FASTKD1	FAST kinase domain-containing protein 1	-0.734112	-1.92389	28.9651	5.13227e-07	2.59992e-05
SEPT7	Septin-7	1.2052	0.719835	28.9562	5.15526e-07	2.59992e-05
MATR3	Matrin-3	0.826933	0.91239	28.9293	5.22503e-07	2.62094e-05
PRPH	Peripherin	1.53306	0.806035	28.8518	5.43131e-07	2.70985e-05
EXOC7	Exocyst complex component 7	0.697547	0.794248	28.7228	5.79315e-07	2.87501e-05
UCHL1	Ubiquitin carboxyl-terminal hydrolase isozyme L1;Ubiquitin carboxyl-terminal hydrolase	1.83197	0.691987	28.69	5.88897e-07	2.90709e-05
CA3	Carbonic anhydrase 3	1.21196	1.57808	28.4622	6.59958e-07	3.23909e-05
EXOC2	Exocyst complex component 2	0.716313	0.808516	28.4527	6.63094e-07	3.23909e-05
ATL3	Atlastin-3	0.90887	0.911422	28.4279	6.71379e-07	3.26248e-05
CPB2	Carboxypeptidase B2	1.44381	1.46845	28.4008	6.80516e-07	3.28975e-05
CASK	Peripheral plasma membrane protein CASK	0.794473	1.38916	28.3859	6.85628e-07	3.29738e-05
CFB	Complement factor B;Complement factor B Ba fragment;Complement factor B Bb fragment	1.49303	0.263022	28.285	7.21075e-07	3.45007e-05
MYLK	Myosin light chain kinase, smooth muscle;Myosin light chain kinase, smooth muscle, deglutamylated form	0.949476	0.373862	28.1942	7.54582e-07	3.59197e-05
ALDH1A1	Retinal dehydrogenase 1	1.33324	0.652841	28.1459	7.73015e-07	3.66103e-05
SNRNP200	U5 small nuclear ribonucleoprotein 200 kDa helicase	0.433087	0.647397	28.0977	7.91889e-07	3.73148e-05
CTNNB1	Catenin beta-1	-1.20943	-0.439003	28.0612	8.06458e-07	3.78103e-05
NUDT5	ADP-sugar pyrophosphatase	0.912872	1.50686	28.0417	8.14379e-07	3.79908e-05
APOA4	Apolipoprotein A-IV	1.53404	0.148161	27.9496	8.52759e-07	3.95833e-05
NCAM1	Neural cell adhesion molecule 1	1.30088	0.633916	27.8907	8.78258e-07	4.05372e-05
USP7	Ubiquitin carboxyl-terminal hydrolase;Ubiquitin carboxyl-terminal hydrolase 7	0.637249	0.530785	27.8817	8.82194e-07	4.05372e-05
TMOD2	Tropomodulin-2	1.08255	1.13117	27.8723	8.86345e-07	4.05372e-05
GCN1L1	Translational activator GCN1	0.470798	0.685617	27.7485	9.42974e-07	4.29168e-05
PRKG1	cGMP-dependent protein kinase 1	0.901101	0.521032	27.6939	9.69037e-07	4.37118e-05
CFI	Complement factor I;Complement factor I heavy chain;Complement factor I light chain	1.49538	0.85655	27.6828	9.74457e-07	4.37118e-05
TMEM173	Stimulator of interferon genes protein	0.989551	1.31185	27.6827	9.74497e-07	4.37118e-05
ADH1B;ADH1C;ADH1A	Alcohol dehydrogenase 1B;Alcohol dehydrogenase 1C;Alcohol dehydrogenase 1A	1.68871	0.135031	27.6554	9.87899e-07	4.40402e-05
SERPINF1	Pigment epithelium-derived factor	1.99576	0.552492	27.6486	9.91258e-07	4.40402e-05
PLCL1	Inactive phospholipase C-like protein 1;Phosphoinositide phospholipase C	-0.825585	-0.501347	27.5805	1.02559e-06	4.53497e-05
ITLN1;ITLN2	Intelectin-1;Intelectin-2	3.05451	3.50379	27.5188	1.05773e-06	4.64039e-05
MYL2	Myosin regulatory light chain 2, ventricular/cardiac muscle isoform	-1.99243	-1.11732	27.5141	1.06022e-06	4.64039e-05
ACSL1	Long-chain-fatty-acid--CoA ligase 1	-1.2287	-0.47813	27.5013	1.06702e-06	4.64039e-05
TSTD1	Thiosulfate sulfurtransferase/rhodanese-like domain-containing protein 1	1.74591	1.17103	27.497	1.06933e-06	4.64039e-05
ANG	Angiogenin	1.52335	1.55109	27.3812	1.13307e-06	4.89422e-05
MYOF	Myoferlin	0.429159	0.745319	27.3661	1.14162e-06	4.90126e-05
ITIH3	Inter-alpha-trypsin inhibitor heavy chain H3	1.08454	1.10923	27.3599	1.1452e-06	4.90126e-05
SRPX	Sushi repeat-containing protein SRPX	1.95912	1.85	27.3236	1.16616e-06	4.96817e-05
DNAJB11	DnaJ homolog subfamily B member 11	1.05005	1.23982	27.3117	1.17313e-06	4.97515e-05
GPT	Alanine aminotransferase 1	-1.37538	-0.853291	27.277	1.19364e-06	5.0392e-05
DNAJC13	DnaJ homolog subfamily C member 13	0.581196	0.562771	27.2494	1.21021e-06	5.08615e-05
TMEM43	Transmembrane protein 43	1.45759	1.1847	27.2019	1.23932e-06	5.18515e-05
STAT5A;STAT5B	Signal transducer and activator of transcription 5A;Signal transducer and activator of transcription;Signal transducer and activator of transcription 5B	1.3369	0.721738	27.1345	1.28179e-06	5.33887e-05
ANKRD1	Ankyrin repeat domain-containing protein 1	1.42153	1.06559	27.0487	1.33797e-06	5.5481e-05
TECR	Very-long-chain enoyl-CoA reductase	1.11628	1.13852	26.9533	1.40332e-06	5.79337e-05
SPG7	Paraplegin	-0.678304	-0.618274	26.9399	1.41278e-06	5.80672e-05
ACLY	ATP-citrate synthase	0.750406	0.660419	26.889	1.44917e-06	5.9047e-05
VPS13A	Vacuolar protein sorting-associated protein 13A	0.507589	0.666699	26.8889	1.44928e-06	5.9047e-05
TPR	Nucleoprotein TPR	0.373574	0.661068	26.8553	1.47383e-06	5.97862e-05
ADH4	Alcohol dehydrogenase 4	1.37438	1.40365	26.7134	1.58216e-06	6.39028e-05
PGLYRP2	N-acetylmuramoyl-L-alanine amidase	1.07319	1.25948	26.6212	1.65685e-06	6.66313e-05
APCS	Serum amyloid P-component;Serum amyloid P-component(1-203)	1.98894	-0.149886	26.6113	1.66503e-06	6.66728e-05
PRDX1;PRDX4	Peroxiredoxin-1;Peroxiredoxin-4	2.85529	-5.13178e-16	26.4635	1.79277e-06	7.14809e-05
P4HA2	Prolyl 4-hydroxylase subunit alpha-2	0.737692	1.15991	26.4499	1.80503e-06	7.16634e-05
CES1	Liver carboxylesterase 1	1.44569	0.980656	26.4307	1.82245e-06	7.17698e-05
FGA	Fibrinogen alpha chain;Fibrinopeptide A;Fibrinogen alpha chain	1.51676	0.386317	26.43	1.82309e-06	7.17698e-05
TOR1AIP1	Torsin-1A-interacting protein 1	1.09454	0.614027	26.3845	1.86503e-06	7.31124e-05
PON2	Serum paraoxonase/arylesterase 2	1.16414	0.508331	26.3175	1.92857e-06	7.52868e-05
ADH1B	Alcohol dehydrogenase 1B	1.68704	0.721284	26.309	1.9367e-06	7.52893e-05
KTN1	Kinectin	0.736178	0.380255	26.2868	1.95834e-06	7.58147e-05
MTHFR	Methylenetetrahydrofolate reductase	0.793716	1.1857	26.1877	2.05788e-06	7.93389e-05
ESYT1	Extended synaptotagmin-1	0.622706	0.699886	26.1717	2.07439e-06	7.96464e-05
ARPC2	Actin-related protein 2/3 complex subunit 2	0.88966	0.63862	26.1488	2.09827e-06	8.02332e-05
VTN	Vitronectin;Vitronectin V65 subunit;Vitronectin V10 subunit;Somatomedin-B	1.62794	0.650059	26.0871	2.16396e-06	8.20959e-05
CES2	Cocaine esterase;Carboxylic ester hydrolase	-1.07829	-0.762369	26.0866	2.16459e-06	8.20959e-05
NFU1	NFU1 iron-sulfur cluster scaffold homolog, mitochondrial	-1.31382	-1.96214	26.0606	2.19292e-06	8.28338e-05
PDLIM7	PDZ and LIM domain protein 7	1.72241	0.932009	25.8973	2.37942e-06	8.95162e-05
NT5E	5-nucleotidase	1.11803	0.845053	25.8715	2.41034e-06	9.03151e-05
FAM114A1	Protein NOXP20	0.85107	0.878449	25.8615	2.42237e-06	9.0403e-05
ASPN	Asporin	2.15988	0.829625	25.8481	2.43864e-06	9.06361e-05
ITGB4	Integrin beta-4;Integrin beta	0.507653	1.207	25.8404	2.44805e-06	9.06361e-05
CFD	Complement factor D	1.53143	1.29546	25.8176	2.4762e-06	9.12964e-05
ANXA2;ANXA2P2	Annexin A2;Annexin;Putative annexin A2-like protein	1.04136	0.436274	25.8101	2.48545e-06	9.12964e-05
SORBS2	Sorbin and SH3 domain-containing protein 2	-0.850833	-0.468008	25.7937	2.50593e-06	9.16874e-05
ALCAM	CD166 antigen	1.27356	1.02234	25.7691	2.5369e-06	9.2458e-05
TIMP3	Metalloproteinase inhibitor 3	2.2722	1.77619	25.7392	2.57521e-06	9.3489e-05
FBP1	Fructose-1,6-bisphosphatase 1	1.43531	1.13903	25.6186	2.73525e-06	9.89142e-05
PRKCD	Protein kinase C delta type;Protein kinase C delta type regulatory subunit;Protein kinase C delta type catalytic subunit	0.334476	1.9445	25.5951	2.76751e-06	9.96943e-05
COL3A1	Collagen alpha-1(III) chain	2.25732	0.411828	25.5845	2.78226e-06	9.98402e-05
AZGP1	Zinc-alpha-2-glycoprotein	1.30996	0.22189	25.5655	2.80876e-06	0.000100405
XPO1	Exportin-1	0.631674	0.391302	25.546	2.83628e-06	0.000100877
MYH1;MYH7;MYH8;MYH2;MYH4	Myosin-1;Myosin-7;Myosin-8;Myosin-2;Myosin-4	-2.36251	1.82781e-16	25.5409	2.84358e-06	0.000100877
COPG1	Coatomer subunit gamma-1	0.667779	0.526464	25.3631	3.10788e-06	0.000109835
C6	Complement component C6	1.22769	0.662713	25.3522	3.12499e-06	0.000110023
CLIP1	CAP-Gly domain-containing linker protein 1	0.657919	0.465567	25.316	3.18204e-06	0.00011161
LTBP4	Latent-transforming growth factor beta-binding protein 4	0.736725	1.25526	25.293	3.21881e-06	0.000112478
ENO2	Gamma-enolase;Enolase	1.31328	0.818143	25.2591	3.27385e-06	0.000113974
EEA1	Early endosome antigen 1	0.618985	0.489721	25.1893	3.39003e-06	0.00011758
CYFIP2;CYFIP1	Cytoplasmic FMR1-interacting protein 2;Cytoplasmic FMR1-interacting protein 1	0.816095	0.882139	25.1808	3.40454e-06	0.000117646
CD14	Monocyte differentiation antigen CD14;Monocyte differentiation antigen CD14, urinary form;Monocyte differentiation antigen CD14, membrane-bound form	1.4416	1.01786	25.1405	3.47375e-06	0.000119595
TJP1	Tight junction protein ZO-1	0.488459	0.315338	25.1043	3.53727e-06	0.000121334
TPP2	Tripeptidyl-peptidase 2	0.595948	0.690472	25.0831	3.57502e-06	0.000122179
DSP	Desmoplakin	-0.675046	-0.255064	25.0537	3.62788e-06	0.000123533
HDLBP	Vigilin	0.530771	0.738162	25.045	3.64378e-06	0.000123624
SERPINC1	Antithrombin-III	1.74662	0.843175	24.9944	3.73706e-06	0.000126212
LBP	Lipopolysaccharide-binding protein	1.49914	0.436331	24.989	3.74714e-06	0.000126212
TUBB6	Tubulin beta-6 chain	1.354	0.0115609	24.9339	3.85189e-06	0.000129274
LUM	Lumican	2.06582	-0.187217	24.9177	3.88322e-06	0.000129445
CORO1C	Coronin;Coronin-1C	0.930904	0.665623	24.9169	3.88475e-06	0.000129445
FASN	Fatty acid synthase;[Acyl-carrier-protein] S-acetyltransferase;[Acyl-carrier-protein] S-malonyltransferase;3-oxoacyl-[acyl-carrier-protein] synthase;3-oxoacyl-[acyl-carrier-protein] reductase;3-hydroxyacyl-[acyl-carrier-protein] dehydratase;Enoyl-[acyl-carrier-protein] reductase;Oleoyl-[acyl-carrier-protein] hydrolase	1.54975	1.26652	24.8952	3.92719e-06	0.000130388
SDPR	Serum deprivation-response protein	0.869858	0.162856	24.8882	3.94098e-06	0.000130388
PYCARD	Apoptosis-associated speck-like protein containing a CARD	1.03204	1.70358	24.8753	3.96644e-06	0.000130766
PPP2R5A	Serine/threonine-protein phosphatase 2A 56 kDa regulatory subunit alpha isoform	0.863687	0.673765	24.855	4.00694e-06	0.000131637
DHX15	Pre-mRNA-splicing factor ATP-dependent RNA helicase DHX15	0.678625	0.586933	24.8201	4.07741e-06	0.000133481
CLTC	Clathrin heavy chain 1;Clathrin heavy chain	0.738072	0.39571	24.803	4.11232e-06	0.000134154
MYL6	Myosin light polypeptide 6	1.09339	0.128743	24.762	4.19765e-06	0.000136039
GNB5	Guanine nucleotide-binding protein subunit beta-5	1.30236	1.15867	24.7612	4.19929e-06	0.000136039
ACTN1;ACTN4	Alpha-actinin-1;Alpha-actinin-4	1.3512	0.0691719	24.7029	4.32341e-06	0.000138806
CHD4	Chromodomain-helicase-DNA-binding protein 4	0.63653	0.741506	24.7021	4.32514e-06	0.000138806
MYH11	Myosin-11	1.49096	0.420526	24.7002	4.3293e-06	0.000138806
NAP1L1	Nucleosome assembly protein 1-like 1	1.35223	0.466187	24.6517	4.43566e-06	0.000141728
C1QB	Complement C1q subcomponent subunit B	2.1987	0.463114	24.6269	4.491e-06	0.000143007
RAD50	DNA repair protein RAD50	0.654603	1.01777	24.591	4.57235e-06	0.000145102
ENDOD1	Endonuclease domain-containing 1 protein	1.0573	0.733617	24.484	4.82345e-06	0.000152552
AP2A2	AP-2 complex subunit alpha-2	0.889846	0.552042	24.4122	4.99995e-06	0.0001576
SUN1	SUN domain-containing protein 1	0.683713	0.581535	24.3116	5.25769e-06	0.000165166
SPEG	Striated muscle preferentially expressed protein kinase	0.439801	0.405547	24.291	5.31216e-06	0.000166317
AASS	Alpha-aminoadipic semialdehyde synthase, mitochondrial;Lysine ketoglutarate reductase;Saccharopine dehydrogenase	-1.02395	-0.727079	24.2727	5.36107e-06	0.000167287
PACS1	Phosphofurin acidic cluster sorting protein 1	0.577409	0.905744	24.2567	5.40406e-06	0.000168066
MFAP4	Microfibril-associated glycoprotein 4	2.94868	0.384199	24.2372	5.45705e-06	0.000168398
GLIPR2	Golgi-associated plant pathogenesis-related protein 1	1.52566	1.14342	24.2365	5.45899e-06	0.000168398
LMNB2	Lamin-B2	1.08108	0.404987	24.2329	5.46887e-06	0.000168398
PHGDH	D-3-phosphoglycerate dehydrogenase	1.24414	1.00777	24.215	5.5181e-06	0.000168706
CKMT1A;CKMT1B	Creatine kinase U-type, mitochondrial	1.21496	1.97512	24.213	5.52353e-06	0.000168706
COL1A1;COL2A1	Collagen alpha-1(I) chain;Collagen alpha-1(II) chain;Collagen alpha-1(II) chain;Chondrocalcin	4.13229	-9.10488e-18	24.2095	5.53313e-06	0.000168706
ECM29;KIAA0368	Proteasome-associated protein ECM29 homolog	0.402867	0.525561	24.1619	5.66651e-06	0.00017221
ANXA5	Annexin A5;Annexin	1.0812	0.0621072	24.1323	5.75083e-06	0.000174205
TGFB1I1	Transforming growth factor beta-1-induced transcript 1 protein	0.916364	0.688352	24.108	5.8212e-06	0.000175766
UFSP2	Ufm1-specific protease 2	0.794768	0.605157	24.0322	6.04622e-06	0.000181972
C1S	Complement C1s subcomponent;Complement C1s subcomponent heavy chain;Complement C1s subcomponent light chain	1.64997	0.494674	24.022	6.07688e-06	0.000182307
MFN1	Mitofusin-1	0.523477	0.656794	23.9572	6.27697e-06	0.000187315
ARHGAP35;GRLF1	Rho GTPase-activating protein 35	0.855072	1.0233	23.955	6.284e-06	0.000187315
NCKIPSD	NCK-interacting protein with SH3 domain	1.31008	0.890762	23.9377	6.33869e-06	0.00018816
PSMD7	26S proteasome non-ATPase regulatory subunit 7	0.786745	1.29019	23.9333	6.35268e-06	0.00018816
SMARCC2	SWI/SNF complex subunit SMARCC2	0.84145	0.801177	23.8846	6.50914e-06	0.000191733
COPB1	Coatomer subunit beta	0.644193	0.589104	23.883	6.51439e-06	0.000191733
NT5DC2	5-nucleotidase domain-containing protein 2	1.03018	2.49567	23.8315	6.68421e-06	0.000196112
ATP2A2;ATP2A1	Sarcoplasmic/endoplasmic reticulum calcium ATPase 2;Sarcoplasmic/endoplasmic reticulum calcium ATPase 1	0.971135	1.36541	23.7807	6.85628e-06	0.00020053
HSDL2	Hydroxysteroid dehydrogenase-like protein 2	-1.06819	-0.144033	23.7557	6.94235e-06	0.000201943
EGFLAM	Pikachurin	-0.710642	-1.04649	23.7493	6.96491e-06	0.000201943
SERPINA7	Thyroxine-binding globulin	1.08556	1.45055	23.7364	7.00984e-06	0.000201943
MYO1D	Unconventional myosin-Id	0.5798	0.951741	23.7334	7.02038e-06	0.000201943
NRBP1	Nuclear receptor-binding protein	0.749278	1.05926	23.7299	7.03265e-06	0.000201943
CTSD	Cathepsin D;Cathepsin D light chain;Cathepsin D heavy chain	-1.12317	-0.641494	23.7294	7.03446e-06	0.000201943
COPB2	Coatomer subunit beta	0.601969	0.521262	23.6805	7.20845e-06	0.000206303
CAP1	Adenylyl cyclase-associated protein 1;Adenylyl cyclase-associated protein	1.03695	0.234886	23.6178	7.43806e-06	0.000211747
ACTN4	Alpha-actinin-4	0.863949	0.360124	23.614	7.4523e-06	0.000211747
RANGAP1	Ran GTPase-activating protein 1	0.668771	0.883459	23.6101	7.46676e-06	0.000211747
AP1G1	AP-1 complex subunit gamma-1	0.490523	1.10061	23.5881	7.54946e-06	0.000213444
NT5C	5(3)-deoxyribonucleotidase, cytosolic type	1.21098	0.95231	23.5649	7.63754e-06	0.000215282
AP3D1	AP-3 complex subunit delta-1	0.50734	0.690495	23.5551	7.67484e-06	0.000215682
PRPF8	Pre-mRNA-processing-splicing factor 8	0.524024	0.645926	23.4441	8.11301e-06	0.000227188
EXOC6B	Exocyst complex component 6B	0.651975	0.859533	23.4357	8.14724e-06	0.000227188
HERC4	Probable E3 ubiquitin-protein ligase HERC4	0.337063	1.0108	23.4254	8.18917e-06	0.000227188
PON1	Serum paraoxonase/arylesterase 1	1.18846	1.08755	23.4217	8.20412e-06	0.000227188
SORBS3	Vinexin	0.646624	0.812387	23.4213	8.20603e-06	0.000227188
ANXA4	Annexin A4;Annexin	0.878274	0.434841	23.4034	8.27955e-06	0.000228545
MYH3;MYH1;MYH7;MYH2;MYH13;MYH4	Myosin-3;Myosin-1;Myosin-7;Myosin-2;Myosin-13;Myosin-4	-2.96806	1.82781e-16	23.3635	8.44654e-06	0.000232467
TBC1D1	TBC1 domain family member 1	0.342794	1.13517	23.3145	8.65605e-06	0.000237532
F2	Prothrombin;Activation peptide fragment 1;Activation peptide fragment 2;Thrombin light chain;Thrombin heavy chain	0.987806	0.256367	23.2772	8.8192e-06	0.0002413
AP3B1;AP3B2	AP-3 complex subunit beta-1;AP-3 complex subunit beta-2	1.43424	1.72747	23.2599	8.89542e-06	0.000241476
SRPR	Signal recognition particle receptor subunit alpha	0.686423	0.586131	23.2599	8.89578e-06	0.000241476
XRCC6	X-ray repair cross-complementing protein 6	0.746937	0.256618	23.2582	8.9033e-06	0.000241476
AP2A1	AP-2 complex subunit alpha-1	0.698496	0.730046	23.2122	9.11027e-06	0.000246373
DBN1	Drebrin	0.919263	0.657415	23.2005	9.16383e-06	0.000247106
CSK	Tyrosine-protein kinase CSK	0.831504	0.753263	23.1731	9.29006e-06	0.000249787
OBSCN	Obscurin	0.582506	0.342741	23.1126	9.57564e-06	0.000256726
DDAH1	N(G),N(G)-dimethylarginine dimethylaminohydrolase 1	1.28132	0.580139	23.1045	9.61424e-06	0.000257022
SCRN1	Secernin-1	0.915612	0.652524	23.0923	9.67302e-06	0.000257855
IGHM;IGHV6-1		2.20347	1.12804	23.0854	9.70662e-06	0.000258014
ISOC1	Isochorismatase domain-containing protein 1	1.08404	0.45282	23.0776	9.74436e-06	0.000258281
RAB11A;RAB11B	Ras-related protein Rab-11A;Ras-related protein Rab-11B	1.06857	0.681059	23.0434	9.9125e-06	0.000261993
SERPINA10	Protein Z-dependent protease inhibitor	1.22557	1.41169	23.0357	9.95076e-06	0.000262261
CYP1A1	Cytochrome P450 1A1;Cytochrome P450	-1.65064	-1.09509	23.026	9.99936e-06	0.0002628
PDIA4	Protein disulfide-isomerase A4	1.01266	0.399071	22.9729	1.02684e-05	0.000268358
FAM129B	Niban-like protein 1	0.758447	0.592891	22.9691	1.02879e-05	0.000268358
SNX9	Sorting nexin-9;Sorting nexin	0.827393	0.687942	22.9673	1.02971e-05	0.000268358
USP24	Ubiquitin carboxyl-terminal hydrolase 24	0.249261	0.751085	22.9606	1.03317e-05	0.000268508
SEPW1	Selenoprotein W	-1.2059	-2.02825	22.9457	1.04089e-05	0.000269476
KRT18	Keratin, type I cytoskeletal 18	1.16934	1.67839	22.9423	1.04267e-05	0.000269476
PAK2	Serine/threonine-protein kinase PAK 2;PAK-2p27;PAK-2p34	0.532011	1.20393	22.9231	1.05271e-05	0.00027132
TPM3	Tropomyosin alpha-3 chain	1.27485	0.304298	22.9124	1.05837e-05	0.000272023
COL18A1	Collagen alpha-1(XVIII) chain;Endostatin	1.22122	0.415515	22.9069	1.06127e-05	0.000272023
TP53I11	Tumor protein p53-inducible protein 11	2.49714	2.99899	22.8933	1.0685e-05	0.000273028
LMTK2	Serine/threonine-protein kinase LMTK2	0.431496	1.89779	22.8886	1.07104e-05	0.000273028
FBLN5	Fibulin-5	1.6505	0.447518	22.8143	1.11157e-05	0.000282587
SERPINH1	Serpin H1	0.827096	0.625509	22.7999	1.11961e-05	0.000283301
GYS1	Glycogen [starch] synthase, muscle	-0.764409	-0.462298	22.7984	1.12045e-05	0.000283301
TBCEL	Tubulin-specific chaperone cofactor E-like protein	0.805817	0.665379	22.7806	1.13049e-05	0.000285066
SEC31A	Protein transport protein Sec31A	0.528128	0.670329	22.7672	1.13803e-05	0.000286195
APLP2	Amyloid-like protein 2	1.28493	1.92119	22.7064	1.17318e-05	0.000294241
CDH19	Cadherin-19	1.42716	1.37275	22.6198	1.22509e-05	0.000306438
OBSL1	Obscurin-like protein 1	0.546341	0.62304	22.5748	1.25295e-05	0.000312567
CBR3	Carbonyl reductase [NADPH] 3	0.940732	1.14515	22.5293	1.28183e-05	0.00031892
SERPINA1	Alpha-1-antitrypsin;Short peptide from AAT	0.912779	0.27137	22.5052	1.29738e-05	0.000321273
CACNA2D1	Voltage-dependent calcium channel subunit alpha-2/delta-1;Voltage-dependent calcium channel subunit alpha-2-1;Voltage-dependent calcium channel subunit delta-1	0.623782	0.592532	22.5039	1.29818e-05	0.000321273
TLN1	Talin-1	0.799692	0.218658	22.4914	1.30635e-05	0.000322441
GC	Vitamin D-binding protein	1.16514	0.157147	22.4624	1.32541e-05	0.000326282
LCP1	Plastin-2	0.546513	0.830576	22.4547	1.33055e-05	0.000326686
AKR1C3	Aldo-keto reductase family 1 member C3	0.995223	1.04948	22.3775	1.38288e-05	0.000337905
CYB5R3	NADH-cytochrome b5 reductase 3;NADH-cytochrome b5 reductase 3 membrane-bound form;NADH-cytochrome b5 reductase 3 soluble form	0.977595	0.161603	22.3705	1.38776e-05	0.000337905
TTR	Transthyretin	1.18401	-0.381354	22.3662	1.39071e-05	0.000337905
HSD17B12	Very-long-chain 3-oxoacyl-CoA reductase	1.37807	0.865345	22.3662	1.39073e-05	0.000337905
IRGQ	Immunity-related GTPase family Q protein	0.785412	0.960569	22.3466	1.40446e-05	0.000339762
DHRS7	Dehydrogenase/reductase SDR family member 7	0.819814	1.14665	22.3448	1.40568e-05	0.000339762
SEC24D	Protein transport protein Sec24D	0.627356	1.52313	22.3388	1.40994e-05	0.000339762
PTPN11	Tyrosine-protein phosphatase non-receptor type 11	0.647931	0.503057	22.3342	1.41312e-05	0.000339762
S100A4	Protein S100-A4	1.34794	-7.4769e-16	22.3294	1.41658e-05	0.000339762
PDK3	[Pyruvate dehydrogenase (acetyl-transferring)] kinase isozyme 3, mitochondrial	0.66025	1.23019	22.3194	1.42365e-05	0.000340581
PARP4	Poly [ADP-ribose] polymerase 4	0.425326	1.52084	22.2811	1.4512e-05	0.000346284
SELM	Selenoprotein M	1.75053	1.24495	22.2423	1.47964e-05	0.00035217
PALMD	Palmdelphin	-0.833978	-0.312263	22.2253	1.49221e-05	0.000354258
APOA2	Apolipoprotein A-II;Proapolipoprotein A-II;Truncated apolipoprotein A-II	1.66163	0.00297792	22.2034	1.50865e-05	0.000356964
CAMK1D	Calcium/calmodulin-dependent protein kinase type 1D	1.35273	3.23875	22.1986	1.51227e-05	0.000356964
RBM39	RNA-binding protein 39	0.736301	0.676258	22.1949	1.51509e-05	0.000356964
VAT1	Synaptic vesicle membrane protein VAT-1 homolog	1.33801	0.742318	22.156	1.54483e-05	0.000363055
SLC44A2	Choline transporter-like protein 2	0.811934	0.749169	22.1444	1.55381e-05	0.000364248
C4B	Complement C4-B;Complement C4 beta chain;Complement C4-B alpha chain;C4a anaphylatoxin;C4b-B;C4d-B;Complement C4 gamma chain	1.52312	1.74763	22.1202	1.57273e-05	0.00036776
FLNC	Filamin-C	-0.581762	-0.440288	22.0246	1.64978e-05	0.000384812
MTMR1	Myotubularin-related protein 1	0.798155	1.77693	22.013	1.65937e-05	0.000385691
NCEH1	Neutral cholesterol ester hydrolase 1	-0.968687	-0.520162	22.01	1.66182e-05	0.000385691
CYBRD1	Cytochrome b reductase 1	2.15177	0.42354	21.9994	1.67065e-05	0.000386778
THBS3	Thrombospondin-3	1.37441	1.79312	21.9698	1.69555e-05	0.000391571
CAB39L	Calcium-binding protein 39-like	0.684828	1.83451	21.9612	1.70287e-05	0.000392291
CCT8	T-complex protein 1 subunit theta	0.656456	0.228196	21.9542	1.70884e-05	0.000392697
PXDNL	Peroxidasin-like protein	0.585838	1.57509	21.8925	1.76238e-05	0.000403429
RPA1	Replication protein A 70 kDa DNA-binding subunit;Replication protein A 70 kDa DNA-binding subunit, N-terminally processed	0.44589	1.00093	21.8905	1.76419e-05	0.000403429
LRRC39	Leucine-rich repeat-containing protein 39	-0.704464	-0.864951	21.8838	1.77011e-05	0.000403792
GOLGB1	Golgin subfamily B member 1	0.397463	0.494472	21.8536	1.79699e-05	0.000408924
RNH1	Ribonuclease inhibitor	0.670173	1.02727	21.8397	1.80959e-05	0.000410789
AARS	Alanine--tRNA ligase, cytoplasmic	0.429848	0.763639	21.7792	1.86515e-05	0.000422375
A1BG	Alpha-1B-glycoprotein	1.07553	0.271367	21.7549	1.88793e-05	0.000426498
NCKAP1	Nck-associated protein 1	0.457377	0.624541	21.7206	1.9206e-05	0.000432831
RABL6	Rab-like protein 6	0.569067	1.42517	21.7143	1.92661e-05	0.000433138
PKP2	Plakophilin-2	-0.894305	-0.256636	21.6874	1.9527e-05	0.000437949
TUBG1;TUBG2	Tubulin gamma-1 chain;Tubulin gamma chain;Tubulin gamma-2 chain	0.726552	1.04932	21.635	2.00452e-05	0.000448494
VIM	Vimentin	1.19148	0.221021	21.6069	2.0329e-05	0.000453755
GBF1	Golgi-specific brefeldin A-resistance guanine nucleotide exchange factor 1	0.43195	0.692368	21.5963	2.04372e-05	0.000455082
SOD3	Extracellular superoxide dismutase [Cu-Zn]	2.19267	0.387993	21.5741	2.06655e-05	0.00045907
HNRNPD	Heterogeneous nuclear ribonucleoprotein D0	1.19055	-0.324063	21.5678	2.07302e-05	0.000459412
DUSP27	Inactive dual specificity phosphatase 27	0.586664	0.68621	21.5491	2.09257e-05	0.00046169
NASP	Nuclear autoantigenic sperm protein	0.738156	0.702611	21.5485	2.09319e-05	0.00046169
SH3BGR	SH3 domain-binding glutamic acid-rich protein	-1.00317	-1.05511	21.5364	2.10585e-05	0.000463387
RPN1	Dolichyl-diphosphooligosaccharide--protein glycosyltransferase subunit 1	0.61879	0.205843	21.5276	2.11511e-05	0.000464328
KDELC2	KDEL motif-containing protein 2	0.907587	0.924178	21.5036	2.14064e-05	0.00046883
HEL-S-109;NUCB2;Nucb2	Nucleobindin-2;Nesfatin-1	0.831273	0.582213	21.4911	2.15415e-05	0.000470685
MCU	Calcium uniporter protein, mitochondrial	0.77906	1.38887	21.4631	2.1845e-05	0.000475446
CES1;CES1P1	Liver carboxylesterase 1;Putative inactive carboxylesterase 4	1.58767	-0.117131	21.4577	2.19041e-05	0.000475446
TGM2	Protein-glutamine gamma-glutamyltransferase 2	1.28359	0.0793935	21.4569	2.19123e-05	0.000475446
SERPINA6	Corticosteroid-binding globulin	1.3095	0.762709	21.4153	2.23734e-05	0.000484325
UBA1	Ubiquitin-like modifier-activating enzyme 1	0.475712	0.389755	21.3842	2.27232e-05	0.000490758
ABCA8	ATP-binding cassette sub-family A member 8	0.810425	0.750749	21.3762	2.2815e-05	0.000491603
EPS8	Epidermal growth factor receptor kinase substrate 8	0.0966319	1.57566	21.357	2.30354e-05	0.000495208
AFG3L2	AFG3-like protein 2	-0.764039	-0.520855	21.3281	2.33705e-05	0.000501241
FAM63A	Protein FAM63A	0.944452	0.70098	21.3235	2.34235e-05	0.000501241
NUP133	Nuclear pore complex protein Nup133	0.557885	0.90936	21.3166	2.35048e-05	0.000501829
SSH3	Protein phosphatase Slingshot homolog 3	0.813643	0.962491	21.2755	2.39926e-05	0.000511076
AP2B1	AP-2 complex subunit beta	0.68731	0.568918	21.231	2.45334e-05	0.000521405
H6PD	GDH/6PGL endoplasmic bifunctional protein;Glucose 1-dehydrogenase;6-phosphogluconolactonase	0.659227	0.788233	21.1895	2.50467e-05	0.000530018
AP3B1	AP-3 complex subunit beta-1	0.903583	0.53261	21.1883	2.50625e-05	0.000530018
PI4KA	Phosphatidylinositol 4-kinase alpha	0.468328	0.507844	21.1846	2.51091e-05	0.000530018
ANXA1	Annexin A1;Annexin	1.35211	0.185861	21.1715	2.52735e-05	0.000532284
C12orf73	Uncharacterized protein C12orf73	-1.56616	-1.73828	21.1537	2.54993e-05	0.00053583
UBE2O	E2/E3 hybrid ubiquitin-protein ligase UBE2O	0.37879	0.668395	21.1078	2.60918e-05	0.000547049
VPS13C	Vacuolar protein sorting-associated protein 13C	0.249212	0.498105	21.0715	2.65694e-05	0.000555812
SEPT2	Septin-2	0.899906	0.173685	21.0438	2.69396e-05	0.000562296
NUP205	Nuclear pore complex protein Nup205	0.515024	0.83029	21.0186	2.72819e-05	0.000568169
HSPG2	Basement membrane-specific heparan sulfate proteoglycan core protein;Endorepellin;LG3 peptide	0.690798	0.146877	20.9444	2.83131e-05	0.000588332
ITPR1	Inositol 1,4,5-trisphosphate receptor type 1	0.429513	0.951939	20.92	2.86602e-05	0.000594222
PLAC9	Placenta-specific protein 9	2.23498	1.27416	20.9092	2.88149e-05	0.000596104
PGRMC1	Membrane-associated progesterone receptor component 1	1.00055	0.757918	20.9036	2.88958e-05	0.000596456
DAG1	Dystroglycan;Alpha-dystroglycan;Beta-dystroglycan	0.837352	-0.177552	20.8326	2.99406e-05	0.000615792
ACBD5	Acyl-CoA-binding domain-containing protein 5	-1.10444	-1.05253	20.8306	2.99705e-05	0.000615792
DCAKD	Dephospho-CoA kinase domain-containing protein	0.994741	1.04801	20.8266	3.00306e-05	0.000615792
EIF3C;EIF3CL	Eukaryotic translation initiation factor 3 subunit C;Eukaryotic translation initiation factor 3 subunit C-like protein	0.403167	0.635301	20.8217	3.01047e-05	0.000615957
FLNB	Filamin-B	0.596789	0.323155	20.7867	3.06354e-05	0.000624597
NUP107	Nuclear pore complex protein Nup107	0.888713	1.003	20.7818	3.07102e-05	0.000624597
CALR	Calreticulin	0.782229	0.354371	20.7807	3.07278e-05	0.000624597
USP9X	Probable ubiquitin carboxyl-terminal hydrolase FAF-X	0.485913	0.424287	20.7588	3.10655e-05	0.000630089
COL5A3	Collagen alpha-3(V) chain	1.77204	0.556802	20.75	3.12035e-05	0.000630846
PMVK	Phosphomevalonate kinase	0.584484	1.156	20.7477	3.1238e-05	0.000630846
SFPQ	Splicing factor, proline- and glutamine-rich	0.681675	0.739782	20.7411	3.13421e-05	0.000631581
NUP93	Nuclear pore complex protein Nup93	0.592176	0.49855	20.7362	3.14182e-05	0.000631749
MLEC	Malectin	0.734769	1.05209	20.7117	3.18058e-05	0.000638168
SF3B2	Splicing factor 3B subunit 2	0.453388	0.723763	20.6979	3.2027e-05	0.000641227
HSPB2	Heat shock protein beta-2	1.15607	0.216016	20.6786	3.23373e-05	0.000646053
EPDR1	Mammalian ependymin-related protein 1	-1.55877	-0.678939	20.6721	3.24424e-05	0.000646768
PDIA5	Protein disulfide-isomerase A5	0.688895	1.19184	20.6619	3.26081e-05	0.000648686
FLII	Protein flightless-1 homolog	0.646826	0.100927	20.6477	3.28405e-05	0.000650915
LYZ	Lysozyme C;Lysozyme	1.80532	0.732363	20.6465	3.28597e-05	0.000650915
SCARA5	Scavenger receptor class A member 5	1.28125	2.24897	20.6354	3.30431e-05	0.000651641
SYNC	Syncoilin	0.534473	1.38451	20.6342	3.30634e-05	0.000651641
SYN2	Synapsin-2	1.48375	1.63563	20.6316	3.31059e-05	0.000651641
PDLIM3	PDZ and LIM domain protein 3	1.07453	0.807124	20.6114	3.34422e-05	0.000656875
NOP56	Nucleolar protein 56	0.784996	0.536078	20.591	3.37841e-05	0.000662197
CAPN1	Calpain-1 catalytic subunit	0.485039	0.642131	20.5832	3.39161e-05	0.000663391
AGT	Angiotensinogen;Angiotensin-1;Angiotensin-2;Angiotensin-3;Angiotensin-4;Angiotensin 1-9;Angiotensin 1-7;Angiotensin 1-5;Angiotensin 1-4	1.00535	0.255192	20.578	3.40055e-05	0.000663748
PDGFRB	Platelet-derived growth factor receptor beta	0.569245	1.01492	20.5727	3.4095e-05	0.000664105
MYOC	Myocilin;Myocilin, N-terminal fragment;Myocilin, C-terminal fragment	0.810483	1.13997	20.5575	3.43555e-05	0.000667785
MYH3;MYH7	Myosin-3;Myosin-7	-2.26109	0.53739	20.5347	3.47502e-05	0.000674052
ENO3	Beta-enolase;Enolase	-0.881045	-0.173052	20.525	3.49188e-05	0.000675439
PRDX4	Peroxiredoxin-4	0.921229	0.248937	20.5222	3.49665e-05	0.000675439
GPD2	Glycerol-3-phosphate dehydrogenase, mitochondrial;Glycerol-3-phosphate dehydrogenase	0.445073	0.625096	20.4918	3.55035e-05	0.000684395
LIMCH1	LIM and calponin homology domains-containing protein 1	-0.599537	-0.380722	20.4758	3.57877e-05	0.000688453
PTGS1	Prostaglandin G/H synthase 1	1.04907	1.8293	20.4713	3.58684e-05	0.000688585
FUK	L-fucose kinase	0.518864	1.21869	20.4598	3.60753e-05	0.000690803
TRIM28	Transcription intermediary factor 1-beta	0.508189	0.614527	20.4547	3.61681e-05	0.000690803
FCGRT	IgG receptor FcRn large subunit p51	1.42024	0.772449	20.4526	3.62061e-05	0.000690803
CXCL12	Stromal cell-derived factor 1;SDF-1-beta(3-72);SDF-1-alpha(3-67)	2.25226	2.50061	20.4233	3.67405e-05	0.000699569
NUCB1	Nucleobindin-1	0.594363	0.630607	20.4151	3.68908e-05	0.000701
SND1	Staphylococcal nuclease domain-containing protein 1	0.695946	0.402241	20.3784	3.75742e-05	0.000712536
CKAP5	Cytoskeleton-associated protein 5	0.354455	0.435267	20.3642	3.78413e-05	0.000716145
STAG2	Cohesin subunit SA-2	1.37247	0.859216	20.3326	3.84437e-05	0.000726072
LGALSL	Galectin-related protein;Galectin	1.03313	1.51857	20.3175	3.87357e-05	0.00073011
CAMK1;CAMK1D	Calcium/calmodulin-dependent protein kinase type 1;Calcium/calmodulin-dependent protein kinase type 1D	1.2825	2.02775	20.293	3.92138e-05	0.00073763
CNOT1	CCR4-NOT transcription complex subunit 1	0.23305	1.00632	20.2846	3.93782e-05	0.000739232
ANKFY1	Rabankyrin-5	0.444073	0.778346	20.2755	3.9558e-05	0.000741116
APMAP	Adipocyte plasma membrane-associated protein	0.960907	0.40434	20.2553	3.99591e-05	0.000747132
ARHGAP1	Rho GTPase-activating protein 1	1.03511	0.365788	20.2403	4.02591e-05	0.000751234
ROCK1	Rho-associated protein kinase 1	0.349014	0.644604	20.2267	4.05357e-05	0.000754887
MMP2	72 kDa type IV collagenase;PEX	1.26451	0.930831	20.2123	4.08267e-05	0.000758791
CD44	CD44 antigen	1.44097	0.780329	20.1996	4.10872e-05	0.000762115
SRRT	Serrate RNA effector molecule homolog	0.733953	0.389752	20.1899	4.12882e-05	0.000764323
NSF	Vesicle-fusing ATPase	0.565883	0.521901	20.1702	4.16955e-05	0.000770335
MYCBP2	E3 ubiquitin-protein ligase MYCBP2	0.212988	1.36359	20.1626	4.18558e-05	0.000771768
CCT7	T-complex protein 1 subunit eta	0.681719	0.189211	20.1555	4.20041e-05	0.000772975
ADA	Adenosine deaminase	0.906304	0.679808	20.1467	4.21883e-05	0.000774836
HSPB1	Heat shock protein beta-1	0.711182	-0.153998	20.1235	4.26803e-05	0.000782332
NDRG4	Protein NDRG4	-1.05176	-0.327742	20.0911	4.33779e-05	0.00079356
PHLDB2	Pleckstrin homology-like domain family B member 2	-0.287318	-1.19897	20.0748	4.37326e-05	0.000798484
ACSS1	Acetyl-coenzyme A synthetase 2-like, mitochondrial	-1.0347	-0.358813	20.0644	4.39615e-05	0.000801095
LMOD1	Leiomodin-1	0.541198	1.11578	20.0478	4.43283e-05	0.000806206
TMEM245	Transmembrane protein 245	0.654561	1.55325	20.0373	4.45613e-05	0.000808866
CRIP2	Cysteine-rich protein 2	1.39862	0.182359	19.9901	4.56246e-05	0.000826558
CLTC;CLTCL1	Clathrin heavy chain 1;Clathrin heavy chain;Clathrin heavy chain 2	0.848321	-0.088567	19.9819	4.5813e-05	0.000828363
SMC3	Structural maintenance of chromosomes protein 3	0.404176	0.659029	19.9616	4.62803e-05	0.000835194
MAP1S	Microtubule-associated protein 1S;MAP1S heavy chain;MAP1S light chain	0.3912	0.984929	19.949	4.65731e-05	0.000838854
BRI3BP	BRI3-binding protein	1.4782	2.08433	19.9368	4.68577e-05	0.000842354
HK1	Hexokinase-1;Hexokinase	0.874015	0.101978	19.9213	4.72222e-05	0.000847275
NONO	Non-POU domain-containing octamer-binding protein	0.925497	0.0898335	19.8931	4.78922e-05	0.000857647
IGKV3-20	Ig kappa chain V-III region WOL;Ig kappa chain V-III region HAH;Ig kappa chain V-III region HIC;Ig kappa chain V-III region SIE	0.816157	0.895279	19.8333	4.93452e-05	0.000881974
ITIH2	Inter-alpha-trypsin inhibitor heavy chain H2	1.0237	0.269231	19.8219	4.96282e-05	0.000884757
PLA2G2A	Phospholipase A2, membrane associated	3.44574	1.31221	19.8194	4.96905e-05	0.000884757
MICU2	Calcium uptake protein 2, mitochondrial	1.3867	1.94589	19.8054	5.00394e-05	0.000889271
ERLIN2	Erlin-2	0.691318	0.739302	19.8012	5.01457e-05	0.000889466
SLC25A40	Solute carrier family 25 member 40	1.34511	1.02029	19.7972	5.02441e-05	0.000889521
UBR4	E3 ubiquitin-protein ligase UBR4	0.418135	0.404191	19.7817	5.06348e-05	0.000894739
PDIA3	Protein disulfide-isomerase A3	0.734693	0.147496	19.7123	5.24249e-05	0.000923233
FGL2	Fibroleukin	0.650425	1.34815	19.7115	5.24452e-05	0.000923233
SF3A1	Splicing factor 3A subunit 1	0.306049	1.07908	19.7023	5.26875e-05	0.000925582
SF3B1	Splicing factor 3B subunit 1	0.530258	0.409192	19.6989	5.2777e-05	0.000925582
GGT5	Gamma-glutamyltransferase 5;Gamma-glutamyltransferase 5 heavy chain;Gamma-glutamyltransferase 5 light chain	0.686978	1.01046	19.6781	5.33266e-05	0.000933466
FAM3C	Protein FAM3C	0.601311	1.21375	19.6492	5.41029e-05	0.000945281
PDE1C;PDE1B;PDE1A	Calcium/calmodulin-dependent 3,5-cyclic nucleotide phosphodiesterase 1C;Calcium/calmodulin-dependent 3,5-cyclic nucleotide phosphodiesterase 1B;Calcium/calmodulin-dependent 3,5-cyclic nucleotide phosphodiesterase 1A	-2.34124	-1.91828	19.5997	5.54587e-05	0.000967158
ARPC5	Actin-related protein 2/3 complex subunit 5	1.22379	0.793712	19.5926	5.56561e-05	0.00096879
AGRN	Agrin;Agrin N-terminal 110 kDa subunit;Agrin C-terminal 110 kDa subunit;Agrin C-terminal 90 kDa fragment;Agrin C-terminal 22 kDa fragment	0.456179	0.587923	19.586	5.584e-05	0.000970181
TAGLN2	Transgelin-2	1.15131	0.197591	19.5345	5.72968e-05	0.000993642
FERMT3	Fermitin family homolog 3	0.37623	1.42834	19.4773	5.89596e-05	0.00102058
KNG1	Kininogen-1;Kininogen-1 heavy chain;T-kinin;Bradykinin;Lysyl-bradykinin;Kininogen-1 light chain;Low molecular weight growth-promoting factor	1.10325	0.457321	19.4372	6.01542e-05	0.00103933
CUL4B	Cullin-4B	0.481663	1.05456	19.4184	6.07238e-05	0.00104723
PERM1	PGC-1 and ERR-induced regulator in muscle protein 1	-0.564477	-0.737306	19.4146	6.08384e-05	0.00104727
RAB8B	Ras-related protein Rab-8B	1.17286	1.17509	19.3957	6.14151e-05	0.00105456
NEB	Nebulin	-0.0240832	2.27883	19.3933	6.14878e-05	0.00105456
WDR37	WD repeat-containing protein 37	0.789107	0.386785	19.3714	6.21667e-05	0.00106425
FAF2	FAS-associated factor 2	0.752977	0.777371	19.3609	6.24947e-05	0.0010679
BAG6;BAT3	Large proline-rich protein BAG6	0.43272	0.758836	19.3157	6.39233e-05	0.00109032
IGLV3-21	Ig lambda chain V-VII region MOT;Ig lambda chain V-V region DEL	1.30955	0.920024	19.2861	6.48761e-05	0.00110455
TRIM25	E3 ubiquitin/ISG15 ligase TRIM25	0.571153	0.715244	19.2339	6.65905e-05	0.00113167
PLCD1	1-phosphatidylinositol 4,5-bisphosphate phosphodiesterase delta-1	0.614245	0.544729	19.2076	6.74731e-05	0.00114459
LDHB	L-lactate dehydrogenase B chain;L-lactate dehydrogenase	-0.629284	-0.709242	19.1734	6.86351e-05	0.00116219
MRC1	Macrophage mannose receptor 1	0.507009	1.00795	19.1553	6.92582e-05	0.00117061
UPF1	Regulator of nonsense transcripts 1	0.355425	0.552338	19.1445	6.96337e-05	0.00117483
MYL5	Myosin light chain 5	-1.76682	0.169883	19.1363	6.9921e-05	0.00117755
C7	Complement component C7	0.746239	0.729254	19.074	7.21311e-05	0.00121258
ATP6V1A	V-type proton ATPase catalytic subunit A	0.714718	0.223661	19.0664	7.24093e-05	0.00121507
GMPPB	Mannose-1-phosphate guanyltransferase beta	0.921339	0.474206	19.0522	7.29235e-05	0.0012215
RAP1GDS1	Rap1 GTPase-GDP dissociation stimulator 1	0.611617	0.72342	19.032	7.36621e-05	0.00123166
LRBA	Lipopolysaccharide-responsive and beige-like anchor protein	0.29244	0.571141	19.0263	7.38728e-05	0.00123298
PPP6R3	Serine/threonine-protein phosphatase 6 regulatory subunit 3	0.586866	0.583668	18.993	7.51156e-05	0.00125148
ATP6V1B2	V-type proton ATPase subunit B, brain isoform	0.719253	0.466834	18.9894	7.52498e-05	0.00125148
HSP90AA1	Heat shock protein HSP 90-alpha	0.643479	0.203408	18.9774	7.57021e-05	0.00125676
C4BPA	C4b-binding protein alpha chain	0.826972	0.861906	18.952	7.66696e-05	0.00127056
METTL7A	Methyltransferase-like protein 7A	0.965972	1.32854	18.9388	7.71759e-05	0.00127669
LONP1	Lon protease homolog, mitochondrial	-0.495983	-0.509384	18.931	7.74794e-05	0.00127944
IFIT5	Interferon-induced protein with tetratricopeptide repeats 5	0.569892	1.08381	18.905	7.84936e-05	0.0012939
HMCN2	Hemicentin-2	0.572191	1.65525	18.8589	8.0322e-05	0.0013217
SEPP1	Selenoprotein P	2.16487	1.16359	18.8532	8.05527e-05	0.00132316
AFM	Afamin	0.706064	0.493676	18.7946	8.29458e-05	0.00136008
IPO5	Importin-5	0.606405	0.378498	18.7854	8.33302e-05	0.00136398
F10	Coagulation factor X;Factor X light chain;Factor X heavy chain;Activated factor Xa heavy chain	0.327115	1.9247	18.7705	8.39541e-05	0.00137179
PLCL2	Inactive phospholipase C-like protein 2;Phosphoinositide phospholipase C	-0.731075	-0.507014	18.7563	8.45498e-05	0.00137911
ETF1	Eukaryotic peptide chain release factor subunit 1	0.388549	1.03412	18.7371	8.53688e-05	0.00139004
CNP	2,3-cyclic-nucleotide 3-phosphodiesterase	0.886823	0.539082	18.7187	8.61557e-05	0.00140041
SURF4	Surfeit locus protein 4	1.09075	1.41814	18.7116	8.6464e-05	0.00140297
HECTD1	E3 ubiquitin-protein ligase HECTD1	0.289789	0.797312	18.7073	8.66505e-05	0.00140356
ACAA2	3-ketoacyl-CoA thiolase, mitochondrial	-0.744414	-0.439292	18.7001	8.69618e-05	0.00140616
CSPG4	Chondroitin sulfate proteoglycan 4	0.47062	0.541969	18.6896	8.7417e-05	0.00141107
GSTT1	Glutathione S-transferase theta-1	0.963251	0.508885	18.6264	9.02256e-05	0.00145389
MCAM	Cell surface glycoprotein MUC18	0.860675	0.234201	18.6201	9.0512e-05	0.001456
PSMD5	26S proteasome non-ATPase regulatory subunit 5	0.534366	0.899048	18.6119	9.08823e-05	0.00145944
FTL	Ferritin light chain;Ferritin	1.47237	1.57174	18.6007	9.13945e-05	0.00146383
TNPO2	Transportin-2	0.784176	0.743747	18.5987	9.14852e-05	0.00146383
PPA2	Inorganic pyrophosphatase 2, mitochondrial	0.987723	0.237409	18.5956	9.16265e-05	0.00146383
CA13	Carbonic anhydrase 13		4.43993	15.2871	9.23466e-05	0.00147281
ADD1	Alpha-adducin	0.920018	0.420081	18.5526	9.36182e-05	0.00149054
MMRN1	Multimerin-1;Platelet glycoprotein Ia*;155 kDa platelet multimerin	-0.179319	2.08681	18.5356	9.44158e-05	0.00150068
DPT	Dermatopontin	1.57927	1.747	18.5319	9.4589e-05	0.00150088
SDF4	45 kDa calcium-binding protein	0.797615	1.69895	18.5255	9.48948e-05	0.00150317
EPB41L1	Band 4.1-like protein 1	0.21104	1.11369	18.5184	9.52312e-05	0.00150594
ARCN1	Coatomer subunit delta	0.581741	0.550296	18.506	9.58248e-05	0.00151277
MYH6;MYH7	Myosin-6;Myosin-7	-0.361434	-0.444099	18.4994	9.61398e-05	0.00151504
HNRNPUL1	Heterogeneous nuclear ribonucleoprotein U-like protein 1	0.546307	0.714361	18.4962	9.62932e-05	0.00151504
RPRD1B	Regulation of nuclear pre-mRNA domain-containing protein 1B	0.742351	0.816973	18.4825	9.69559e-05	0.00152289
VWA8	von Willebrand factor A domain-containing protein 8	-0.552218	-0.233717	18.4719	9.74702e-05	0.0015284
SVIL	Supervillin	0.418574	0.453543	18.466	9.77613e-05	0.00153039
MTDH	Protein LYRIC	0.725311	0.845426	18.454	9.83491e-05	0.00153701
MPST	3-mercaptopyruvate sulfurtransferase;Sulfurtransferase	0.726981	0.535673	18.4424	9.89192e-05	0.00154083
CADPS;CADPS2	Calcium-dependent secretion activator 1;Calcium-dependent secretion activator 2	1.25604	1.8687	18.4423	9.89235e-05	0.00154083
NFKB1	Nuclear factor NF-kappa-B p105 subunit;Nuclear factor NF-kappa-B p50 subunit	0.282617	1.28041	18.429	9.95854e-05	0.00154855
PXDN	Peroxidasin homolog	0.458845	0.428656	18.408	0.000100635	0.00156126
TKT	Transketolase	1.11969	0.334299	18.406	0.000100737	0.00156126
TMSB4X	Thymosin beta-4;Hematopoietic system regulatory peptide	1.25808	0.890217	18.3968	0.000101202	0.00156586
RBP1	Retinol-binding protein 1	0.971419	0.70617	18.3867	0.000101712	0.00157115
PDS5B	Sister chromatid cohesion protein PDS5 homolog B	0.509856	0.637594	18.3834	0.000101881	0.00157115
RGS6	Regulator of G-protein signaling 6	0.666087	1.28714	18.3618	0.000102986	0.00158558
HPX	Hemopexin	1.14565	0.350626	18.3313	0.000104568	0.00160728
TMEM65	Transmembrane protein 65	-1.2764	-0.862235	18.301	0.000106165	0.00162915
HNRNPAB	Heterogeneous nuclear ribonucleoprotein A/B	0.995117	0.776457	18.2699	0.000107832	0.00164975
HNRNPF	Heterogeneous nuclear ribonucleoprotein F;Heterogeneous nuclear ribonucleoprotein F, N-terminally processed	0.726846	1.06017	18.2693	0.000107862	0.00164975
DNAJC3	DnaJ homolog subfamily C member 3	0.351924	1.01786	18.2459	0.000109131	0.00166344
HSPB3	Heat shock protein beta-3	0.876755	0.685889	18.2445	0.000109208	0.00166344
PYGL	Glycogen phosphorylase, liver form;Alpha-1,4 glucan phosphorylase	0.362942	1.04526	18.2417	0.000109361	0.00166344
ENAH	Protein enabled homolog	0.515919	1.0945	18.2397	0.000109469	0.00166344
ITGAV	Integrin alpha-V;Integrin alpha-V heavy chain;Integrin alpha-V light chain	0.703839	0.487899	18.2344	0.000109762	0.00166517
CRTAC1	Cartilage acidic protein 1	0.356304	1.35624	18.2148	0.000110842	0.00167883
HVCN1	Voltage-gated hydrogen channel 1	1.22292	1.56009	18.1974	0.000111812	0.00169078
IGHD	Ig delta chain C region	1.2975	0.675639	18.1907	0.000112186	0.00169368
SLTM	SAFB-like transcription modulator	0.392547	1.39624	18.1738	0.000113137	0.00170528
TMX4	Thioredoxin-related transmembrane protein 4	0.73287	0.929949	18.144	0.000114839	0.00172549
HSPH1	Heat shock protein 105 kDa	0.498023	0.475329	18.1438	0.000114848	0.00172549
RAB6A	Ras-related protein Rab-6A	1.43519	0.682519	18.1124	0.000116663	0.00174995
AP2M1	AP-2 complex subunit mu	0.637535	0.663109	18.0867	0.000118175	0.00176977
IGHG4;IGHG1;IGHG3;IGHG2	Ig gamma-4 chain C region;Ig gamma-1 chain C region;Ig gamma-3 chain C region;Ig gamma-2 chain C region	0.87765	-0.339837	18.0497	0.000120384	0.00179997
ADH6	Alcohol dehydrogenase 6	1.22313	1.29025	18.0366	0.000121171	0.00180884
PC	Pyruvate carboxylase, mitochondrial	0.581889	1.09781	18.0232	0.000121986	0.00181574
KIF13A	Kinesin-like protein KIF13A	0	1.29202	18.0226	0.000122022	0.00181574
MYH11;MYH9	Myosin-11;Myosin-9	1.36977	0.167287	18.0187	0.000122263	0.00181643
DYNLRB1	Dynein light chain roadblock-type 1	1.13039	0.897058	18.0118	0.000122684	0.00181978
INF2	Inverted formin-2	0.278778	0.860154	17.9883	0.000124136	0.00183839
RAB3GAP2	Rab3 GTPase-activating protein non-catalytic subunit	0.129118	0.890907	17.9676	0.000125426	0.00185455
SEC24A	Protein transport protein Sec24A	0.804952	0.525693	17.9307	0.000127762	0.00188611
VPS53	Vacuolar protein sorting-associated protein 53 homolog	0.626841	0.944463	17.9253	0.000128109	0.00188823
ITGB5	Integrin beta-5;Integrin beta	0.641832	0.907816	17.9221	0.000128311	0.00188823
PSMC4	26S protease regulatory subunit 6B	0.505066	0.461255	17.8721	0.000131557	0.00193251
GOLGA2	Golgin subfamily A member 2	0.378602	0.884899	17.8671	0.000131888	0.00193251
CCBL2	Kynurenine--oxoglutarate transaminase 3	0.532432	0.876839	17.8655	0.000131995	0.00193251
LPP	Lipoma-preferred partner	0.693492	0.248175	17.8632	0.000132148	0.00193251
ERP44	Endoplasmic reticulum resident protein 44	0.889412	0.424705	17.8488	0.000133102	0.00194342
EEF1G	Elongation factor 1-gamma	0.65587	0.399806	17.8392	0.00013374	0.00194967
COG3	Conserved oligomeric Golgi complex subunit 3	0.701232	1.18273	17.8315	0.000134255	0.00195414
LUZP1	Leucine zipper protein 1	0.293447	0.982645	17.8222	0.000134881	0.00196018
HIP1R	Huntingtin-interacting protein 1-related protein	0.111066	1.5419	17.7926	0.000136896	0.00198637
S100A11	Protein S100-A11;Protein S100-A11, N-terminally processed	1.01371	-0.414281	17.7723	0.000138293	0.00200354
EPB41L2;EPB41L3	Band 4.1-like protein 2;Band 4.1-like protein 3;Band 4.1-like protein 3, N-terminally processed	1.22466	1.29989	17.7608	0.000139089	0.00201194
RNF31	E3 ubiquitin-protein ligase RNF31	0.40508	0.952511	17.7509	0.00013978	0.0020188
SBF1	Myotubularin-related protein 5	0.210535	1.38887	17.7166	0.0001422	0.00204847
DARS2	Aspartate--tRNA ligase, mitochondrial	0.409092	0.740233	17.7155	0.000142273	0.00204847
VARS	Valine--tRNA ligase	0.371742	0.335397	17.6908	0.000144042	0.00207074
SGCD	Delta-sarcoglycan	0.69336	0.292407	17.6831	0.000144597	0.00207552
RBM14	RNA-binding protein 14	0.681323	0.955677	17.6775	0.000145004	0.00207817
APOM	Apolipoprotein M	1.73113	0.411683	17.6639	0.000145991	0.0020891
PSMD1	26S proteasome non-ATPase regulatory subunit 1	0.382065	0.526184	17.6378	0.000147909	0.00211277
PHYHD1	Phytanoyl-CoA dioxygenase domain-containing protein 1	0.532073	1.40146	17.6353	0.000148098	0.00211277
YARS	Tyrosine--tRNA ligase, cytoplasmic;Tyrosine--tRNA ligase, cytoplasmic, N-terminally processed;Tyrosine--tRNA ligase	0.570577	0.472092	17.6182	0.00014937	0.0021259
LRRC59	Leucine-rich repeat-containing protein 59	0.666244	1.07022	17.6168	0.000149474	0.0021259
PSMD14	26S proteasome non-ATPase regulatory subunit 14	0.552827	1.64415	17.6052	0.000150342	0.00213499
ITGA5	Integrin alpha-5;Integrin alpha-5 heavy chain;Integrin alpha-5 light chain	0.540215	1.01114	17.593	0.000151259	0.00214153
PSMC2	26S protease regulatory subunit 7	0.425346	0.50502	17.593	0.000151261	0.00214153
SNTB1	Beta-1-syntrophin	0.396892	0.811891	17.5776	0.000152427	0.00215477
EXOC3	Exocyst complex component 3	0.500497	0.991088	17.5661	0.000153312	0.002164
STAB1	Stabilin-1	0.659351	1.14615	17.5383	0.000155457	0.00219095
YAP1	Transcriptional coactivator YAP1	0.727874	1.05605	17.4864	0.000159539	0.00224509
COL21A1	Collagen alpha-1(XXI) chain	2.18775	0.448099	17.4827	0.000159839	0.00224593
HABP2	Hyaluronan-binding protein 2;Hyaluronan-binding protein 2 50 kDa heavy chain;Hyaluronan-binding protein 2 50 kDa heavy chain alternate form;Hyaluronan-binding protein 2 27 kDa light chain;Hyaluronan-binding protein 2 27 kDa light chain alternate form	0.806611	1.06563	17.4663	0.00016115	0.00225849
GSR	Glutathione reductase, mitochondrial	0.648317	0.172466	17.4655	0.000161217	0.00225849
BCKDHB	2-oxoisovalerate dehydrogenase subunit beta, mitochondrial	-0.709448	-1.15244	17.4572	0.000161887	0.00226448
CKMT2	Creatine kinase S-type, mitochondrial	-0.741116	-0.312533	17.4391	0.000163358	0.00228163
JUP	Junction plakoglobin	-0.558801	-0.0344488	17.434	0.000163774	0.00228403
SEPT5	Septin-5	0.713837	0.678649	17.4281	0.00016426	0.00228738
PDCD4	Programmed cell death protein 4	0.354255	1.00579	17.4222	0.000164743	0.00229069
TNNC1	Troponin C, slow skeletal and cardiac muscles	-1.06209	-0.225761	17.4148	0.000165358	0.00229582
STAT6	Signal transducer and activator of transcription 6	0.539041	1.05894	17.3979	0.000166759	0.00231183
WFS1	Wolframin	0.454859	1.03041	17.3858	0.000167774	0.00232245
OAT	Ornithine aminotransferase, mitochondrial;Ornithine aminotransferase, hepatic form;Ornithine aminotransferase, renal form	0.523201	0.936297	17.3767	0.000168542	0.00232962
PDE1C	Calcium/calmodulin-dependent 3,5-cyclic nucleotide phosphodiesterase 1C	-0.564157	-0.536605	17.3651	0.000169517	0.00233964
SEC13	Protein SEC13 homolog	0.682569	0.636336	17.3586	0.000170074	0.00234385
ITGB2	Integrin beta-2;Integrin beta	0.561008	1.75834	17.3485	0.000170928	0.00235215
PIK3R4	Phosphoinositide 3-kinase regulatory subunit 4	0.490929	0.851354	17.3208	0.000173316	0.0023815
CTBP1	C-terminal-binding protein 1	0.567895	0.882727	17.3146	0.000173855	0.00238389
OPTN	Optineurin	0.401888	0.541846	17.3129	0.000174001	0.00238389
PI16	Peptidase inhibitor 16	0.862026	2.17429	17.3042	0.000174758	0.00239076
MMRN2	Multimerin-2	0.559932	0.52249	17.2821	0.0001767	0.00240916
ORM1	Alpha-1-acid glycoprotein 1	1.00551	0.135678	17.2804	0.000176852	0.00240916
TOP2B	DNA topoisomerase 2-beta;DNA topoisomerase 2	0.320142	0.79778	17.2801	0.000176878	0.00240916
EPS15	Epidermal growth factor receptor substrate 15	0.405212	0.635355	17.26	0.000178669	0.00242934
ADH1B;ADH1A	Alcohol dehydrogenase 1B;Alcohol dehydrogenase 1A	1.56291	0.67386	17.2576	0.00017888	0.00242934
SARM1	Sterile alpha and TIR motif-containing protein 1	0.710183	1.12009	17.2521	0.000179368	0.00243242
HDAC2	Histone deacetylase 2	0.66984	1.5806	17.2403	0.000180431	0.00244328
HSP90B1	Endoplasmin	0.941567	-0.0887568	17.2251	0.000181814	0.00245844
DARS	Aspartate--tRNA ligase, cytoplasmic	0.524731	0.456365	17.2137	0.000182851	0.00246889
CNN3	Calponin-3;Calponin	0.951232	0.565742	17.1823	0.000185738	0.00250387
BASP1	Brain acid soluble protein 1	0.577739	0.910068	17.1771	0.00018623	0.00250387
DMD	Dystrophin	0.592382	0.0373797	17.1769	0.000186247	0.00250387
EXOC1	Exocyst complex component 1	0.409618	0.685286	17.1628	0.000187566	0.00251797
PFKM	ATP-dependent 6-phosphofructokinase, muscle type	-0.644975	-0.161707	17.1443	0.000189302	0.00253763
ACADVL	Very long-chain specific acyl-CoA dehydrogenase, mitochondrial	-0.461657	-0.477418	17.1385	0.000189857	0.00254142
PLVAP	Plasmalemma vesicle-associated protein	0.450625	1.41785	17.1299	0.000190674	0.00254869
TRAPPC8	Trafficking protein particle complex subunit 8	0.509325	0.726027	17.114	0.000192192	0.00256531
PCYT2	Ethanolamine-phosphate cytidylyltransferase	-0.664342	-0.272073	17.0964	0.000193896	0.00258436
S100B	Protein S100-B	1.55688	4.95045e-05	17.0864	0.000194867	0.00259359
SYNM	Synemin	0.439537	0.316559	17.0759	0.000195891	0.0026009
GHDC	GH3 domain-containing protein	0.81247	1.32151	17.0751	0.000195973	0.0026009
CUL1	Cullin-1	0.312908	0.658924	17.0634	0.000197124	0.00261245
LEMD2	LEM domain-containing protein 2	0.7565	0.385336	17.057	0.000197755	0.0026171
PPFIBP1	Liprin-beta-1	-0.514023	-0.272216	17.0488	0.000198563	0.00262407
CPE	Carboxypeptidase E	1.95242e-15	2.23114	17.0448	0.000198965	0.00262566
EEF1B2	Elongation factor 1-beta	0.84632	0.941378	17.0332	0.000200115	0.00263348
GAP43	Neuromodulin	0.637007	1.1768	17.0332	0.000200122	0.00263348
EXOC8	Exocyst complex component 8	0.553807	0.684529	17.023	0.000201145	0.00264113
PECAM1	Platelet endothelial cell adhesion molecule	0.482448	0.336005	17.0196	0.00020148	0.00264113
EPHX1	Epoxide hydrolase 1	0.591979	0.237649	17.0189	0.000201553	0.00264113
CCT3	T-complex protein 1 subunit gamma	0.649232	0.165289	17.0153	0.000201913	0.00264215
RARRES2	Retinoic acid receptor responder protein 2	1.43145	1.18157	17.0036	0.000203103	0.00265399
DNM1L	Dynamin-1-like protein	0.421109	0.534639	16.9979	0.000203681	0.00265782
CPQ	Carboxypeptidase Q	0.582211	1.01022	16.974	0.000206131	0.00268604
ENG	Endoglin	0.930276	0.632921	16.9604	0.000207533	0.00270053
ACAT2	Acetyl-CoA acetyltransferase, cytosolic	0.575394	1.23748	16.9558	0.000208014	0.00270302
HNRNPU	Heterogeneous nuclear ribonucleoprotein U	0.670679	0.249518	16.9428	0.000209372	0.00271688
PBXIP1	Pre-B-cell leukemia transcription factor-interacting protein 1	1.00175	0.507717	16.937	0.000209977	0.00272096
CSRP1	Cysteine and glycine-rich protein 1	1.45343	0.341935	16.9252	0.000211227	0.00273335
GANAB	Neutral alpha-glucosidase AB	0.556047	0.149015	16.9005	0.000213848	0.00276251
CCT4	T-complex protein 1 subunit delta	0.592849	-0.0390825	16.8984	0.000214072	0.00276251
LMNA	Prelamin-A/C;Lamin-A/C	0.784359	0.108842	16.8874	0.000215248	0.00277385
SEPT11;SEPT6	Septin-11;Septin-6	1.40786	1.63976	16.8824	0.000215792	0.00277404
AKR1D1	3-oxo-5-beta-steroid 4-dehydrogenase	1.93838	0.163095	16.8818	0.000215858	0.00277404
TSN	Translin	0.786342	0.315769	16.8614	0.000218067	0.00279858
TCP1	T-complex protein 1 subunit alpha	0.567982	0.53697	16.8296	0.000221563	0.00283954
PSMD2	26S proteasome non-ATPase regulatory subunit 2	0.600903	0.455841	16.8208	0.000222542	0.00284818
MST1	Hepatocyte growth factor-like protein;Hepatocyte growth factor-like protein alpha chain;Hepatocyte growth factor-like protein beta chain	0.837319	1.36504	16.7843	0.000226642	0.00289667
RAB11FIP5	Rab11 family-interacting protein 5	0.419823	0.861952	16.7792	0.000227221	0.00289913
KLC4	Kinesin light chain 4	0.402117	0.741038	16.7771	0.000227456	0.00289913
ANXA2	Annexin A2;Annexin	0.967457	-0.208855	16.7695	0.000228317	0.00290515
IGHG1	Ig gamma-1 chain C region	0.835269	0.185727	16.7675	0.000228551	0.00290515
DAPK2	Death-associated protein kinase 2	0.480062	1.91215	16.7639	0.000228966	0.00290646
PGP	Phosphoglycolate phosphatase	-0.920987	-0.276091	16.7459	0.000231037	0.00292391
EMILIN3	EMILIN-3	1.01984	0.657532	16.744	0.000231257	0.00292391
NAPG	Gamma-soluble NSF attachment protein	0.633707	0.546032	16.7438	0.000231281	0.00292391
HS1BP3	HCLS1-binding protein 3	0.749971	0.811205	16.7373	0.000232031	0.00292944
GNAQ	Guanine nucleotide-binding protein G(q) subunit alpha	0.568894	0.994347	16.6665	0.000240394	0.00302578
MFAP5	Microfibrillar-associated protein 5	2.04376	0.906427	16.664	0.000240689	0.00302578
CLEC3B	Tetranectin	1.65625	1.00359	16.6634	0.000240759	0.00302578
OMD	Osteomodulin	1.02844	2.67936	16.6618	0.00024096	0.00302578
FAM98B	Protein FAM98B	0.847539	0.86289	16.6573	0.000241496	0.00302814
CHL1	Neural cell adhesion molecule L1-like protein;Processed neural cell adhesion molecule L1-like protein	0.13583	1.47358	16.6548	0.000241797	0.00302814
MYL9	Myosin regulatory light polypeptide 9	1.68483	-0.738547	16.6382	0.00024382	0.00304939
ASPH	Aspartyl/asparaginyl beta-hydroxylase	0.54022	0.825751	16.626	0.000245306	0.00306386
HAAO	3-hydroxyanthranilate 3,4-dioxygenase	0.949934	1.13479	16.6154	0.000246615	0.0030761
RETSAT	All-trans-retinol 13,14-reductase	0.762194	0.719328	16.5991	0.000248628	0.00309706
GCA	Grancalcin	1.11114	1.3263	16.5899	0.00024978	0.00310726
EIF3L	Eukaryotic translation initiation factor 3 subunit L	0.446951	0.608767	16.5858	0.000250282	0.00310936
TPM3;TPM4	Tropomyosin alpha-3 chain;Tropomyosin alpha-4 chain	2.46725	0.183487	16.5713	0.000252112	0.00312652
FHOD3	FH1/FH2 domain-containing protein 3	-0.277801	-0.733524	16.5681	0.000252518	0.00312652
MRE11A	Double-strand break repair protein MRE11A	0.568789	0.798594	16.5669	0.000252668	0.00312652
HNRNPH1;HNRNPH2	Heterogeneous nuclear ribonucleoprotein H;Heterogeneous nuclear ribonucleoprotein H, N-terminally processed;Heterogeneous nuclear ribonucleoprotein H2	1.17282	0.525384	16.5611	0.000253398	0.0031314
RHOJ	Rho-related GTP-binding protein RhoJ	3.4639	-1.78802	16.5485	0.000255	0.00314703
CLIP1;CLIP2	CAP-Gly domain-containing linker protein 1;CAP-Gly domain-containing linker protein 2	0.838466	1.3087	16.5366	0.000256526	0.00316167
MID1	E3 ubiquitin-protein ligase Midline-1	0.865599	1.64822	16.522	0.000258395	0.00318051
APOC3	Apolipoprotein C-III	2.31692	0.260386	16.5029	0.000260885	0.00320692
NTN1	Netrin-1		3.79383	13.3124	0.000263655	0.00323671
GLOD4	Glyoxalase domain-containing protein 4	0.616994	0.810399	16.4758	0.000264436	0.00324203
MFI2	Melanotransferrin	0.474025	1.49157	16.4683	0.000265435	0.00325001
CCT5	T-complex protein 1 subunit epsilon	0.696647	0.146289	16.4639	0.000266023	0.00325294
NAP1L4	Nucleosome assembly protein 1-like 4	0.865997	0.453893	16.4534	0.000267418	0.00326572
VCP	Transitional endoplasmic reticulum ATPase	0.319859	-0.405425	16.4451	0.000268529	0.00327501
FGB	Fibrinogen beta chain;Fibrinopeptide B;Fibrinogen beta chain	0.88381	0.307752	16.4134	0.000272822	0.00332301
NTN4	Netrin-4	0.90949	1.15544	16.4048	0.000273996	0.00333297
PPFIA1	Liprin-alpha-1	0.616138	0.84435	16.3449	0.000282328	0.00342984
ATP6V1D	V-type proton ATPase subunit D	0.578329	0.739712	16.3401	0.000283003	0.00343358
HACD3	Very-long-chain (3R)-3-hydroxyacyl-CoA dehydratase 3	0.880871	1.06295	16.3298	0.000284469	0.00344688
SWAP70	Switch-associated protein 70	0.377269	0.650443	16.325	0.00028515	0.00345065
FRYL	Protein furry homolog-like	0.398192	0.839763	16.2904	0.000290123	0.00350628
CDK5RAP3	CDK5 regulatory subunit-associated protein 3	0.331766	0.740056	16.2826	0.000291259	0.0035128
SEC22B	Vesicle-trafficking protein SEC22b	0.639553	1.03779	16.2815	0.000291415	0.0035128
WDR5	WD repeat-containing protein 5	0.778219	1.03923	16.2518	0.000295783	0.00355331
CALB2	Calretinin	0.659118	1.30709	16.2492	0.00029616	0.00355331
NELFCD;TH1L	Negative elongation factor C/D	1.20906	0.330475	16.2485	0.000296272	0.00355331
KHDRBS1	KH domain-containing, RNA-binding, signal transduction-associated protein 1	0.990177	0.738249	16.2459	0.000296657	0.00355331
GTF2I	General transcription factor II-I	0.311827	0.721919	16.2457	0.000296681	0.00355331
NUP155	Nuclear pore complex protein Nup155	0.419256	0.618474	16.2411	0.000297371	0.00355702
ERC1	ELKS/Rab6-interacting/CAST family member 1	0.375781	0.556096	16.2345	0.000298355	0.00356422
MYH11;MYH9;MYH14	Myosin-11;Myosin-9;Myosin-14	1.06618	2.13548	16.2241	0.000299906	0.00357816
SF3B3	Splicing factor 3B subunit 3	0.325386	0.592353	16.2184	0.000300762	0.00358379
SERPINE2	Glia-derived nexin	0.228401	1.29605	16.2117	0.000301768	0.00359032
SLC25A13	Calcium-binding mitochondrial carrier protein Aralar2	0.392539	0.643323	16.2096	0.000302079	0.00359032
ERGIC1	Endoplasmic reticulum-Golgi intermediate compartment protein 1	0.816375	0.298582	16.2015	0.000303314	0.00359927
ABHD14B	Alpha/beta hydrolase domain-containing protein 14B	0.715875	0.921055	16.1974	0.00030394	0.00359927
F11	Coagulation factor XI;Coagulation factor XIa heavy chain;Coagulation factor XIa light chain	0.460194	1.23357	16.197	0.00030399	0.00359927
MPZ	Myelin protein P0	1.44235	1.28955	16.1812	0.000306413	0.00362337
ACOT11	Acyl-coenzyme A thioesterase 11	-0.945304	-0.490508	16.1704	0.000308062	0.00363682
DHX9	ATP-dependent RNA helicase A	0.514789	0.113304	16.1687	0.000308331	0.00363682
WNK2	Serine/threonine-protein kinase WNK2	0.334381	1.23469	16.1585	0.000309905	0.00364621
PRPF6	Pre-mRNA-processing factor 6	0.401136	0.791946	16.1585	0.000309909	0.00364621
CTNNA3	Catenin alpha-3	-0.543722	-0.365698	16.1401	0.000312766	0.0036752
ARL2BP	ADP-ribosylation factor-like protein 2-binding protein	0.864003	1.1661	16.1368	0.000313277	0.00367657
VPS16	Vacuolar protein sorting-associated protein 16 homolog	0.480404	0.804061	16.1342	0.000313697	0.00367687
COL8A1	Collagen alpha-1(VIII) chain;Vastatin	1.6846	0.665978	16.1082	0.0003178	0.00372029
ELAVL1	ELAV-like protein 1	0.543216	0.677823	16.0986	0.000319321	0.00373341
COPE	Coatomer subunit epsilon	0.670574	0.470874	16.0925	0.000320308	0.00373828
CNPY4	Protein canopy homolog 4	0.725988	1.28183	16.091	0.000320538	0.00373828
RBM25	RNA-binding protein 25	0.649334	0.775813	16.0876	0.000321086	0.00373868
TMED10	Transmembrane emp24 domain-containing protein 10	0.684727	0.891405	16.0858	0.000321374	0.00373868
HADHA	Trifunctional enzyme subunit alpha, mitochondrial;Long-chain enoyl-CoA hydratase;Long chain 3-hydroxyacyl-CoA dehydrogenase	-0.263331	-0.391832	16.0519	0.000326873	0.00379791
EFEMP2	EGF-containing fibulin-like extracellular matrix protein 2	1.51121	0.655855	16.0488	0.000327378	0.00379905
NPEPPS	Puromycin-sensitive aminopeptidase	0.477541	0.446221	16.0447	0.000328053	0.00380215
PPM1K	Protein phosphatase 1K, mitochondrial	-0.584694	-1.01416	16.0221	0.00033178	0.00384058
RELA	Transcription factor p65	3.36619e-16	1.4936	16.0116	0.000333526	0.003856
TRIOBP	TRIO and F-actin-binding protein	0.236175	0.762953	15.9994	0.000335564	0.0038706
NTM	Neurotrimin	1.57616	1.55606	15.9991	0.000335618	0.0038706
KCTD12	BTB/POZ domain-containing protein KCTD12	0.748099	0.473388	15.9936	0.000336539	0.00387643
LZTFL1	Leucine zipper transcription factor-like protein 1	0.80219	1.42691	15.9821	0.000338486	0.00389405
DHX30	Putative ATP-dependent RNA helicase DHX30	0.167757	0.847187	15.9758	0.000339539	0.00390135
LAMP1	Lysosome-associated membrane glycoprotein 1	1.18397	0.585747	15.9701	0.000340517	0.00390777
LRSAM1	E3 ubiquitin-protein ligase LRSAM1	-0.553693	-0.454401	15.9392	0.000345815	0.0039637
COL5A1	Collagen alpha-1(V) chain	0.897902	0.450127	15.9253	0.000348233	0.00398652
KIAA1468	LisH domain and HEAT repeat-containing protein KIAA1468	0.30042	0.711057	15.888	0.000354781	0.00405651
OXSM	3-oxoacyl-[acyl-carrier-protein] synthase, mitochondrial	0.47161	0.817858	15.8654	0.000358824	0.0040977
HTT	Huntingtin	0	1.11389	15.8337	0.000364548	0.00415798
MFGE8	Lactadherin;Lactadherin short form;Medin	0.786192	0.305131	15.8278	0.000365617	0.00416509
SMARCC2;SMARCC1	SWI/SNF complex subunit SMARCC2;SWI/SNF complex subunit SMARCC1	0.927992	0.897879	15.8215	0.000366773	0.00417317
MAN2C1	Alpha-mannosidase 2C1	0.540037	0.53996	15.802	0.000370375	0.00420901
ALDH1B1	Aldehyde dehydrogenase X, mitochondrial	0.562447	0.511031	15.7988	0.000370959	0.0042098
CADM3	Cell adhesion molecule 3	1.1525	0.876493	15.7967	0.000371347	0.0042098
ACTN2	Alpha-actinin-2	-0.3886	-0.255727	15.7852	0.000373502	0.00422909
LAMA3	Laminin subunit alpha-3	0.0817017	1.11184	15.7332	0.000383327	0.00433508
TANC1	Protein TANC1	0.463251	0.534124	15.7082	0.000388152	0.00438433
DCTN2	Dynactin subunit 2	0.571655	0.0197854	15.7039	0.000388997	0.00438856
POGLUT1	Protein O-glucosyltransferase 1	0.488599	1.13309	15.6895	0.000391796	0.0044148
FGG	Fibrinogen gamma chain	0.891603	0.105436	15.6695	0.000395748	0.00445396
MB	Myoglobin	-0.837978	-0.331118	15.6634	0.000396958	0.00446219
STAT1	Signal transducer and activator of transcription 1-alpha/beta;Signal transducer and activator of transcription	0.513482	0.32608	15.6596	0.000397713	0.00446364
XPO7	Exportin-7	0.383305	0.623869	15.6579	0.000398043	0.00446364
MAP1LC3A;MAP1LC3B;MAP1LC3B2	Microtubule-associated proteins 1A/1B light chain 3A;Microtubule-associated proteins 1A/1B light chain 3B;Microtubule-associated proteins 1A/1B light chain 3 beta 2	1.17544	2.04306	15.6429	0.00040105	0.0044889
CCAR2	Cell cycle and apoptosis regulator protein 2	0.325844	0.55619	15.6418	0.000401259	0.0044889
PLIN5	Perilipin-5	-0.776627	-0.415591	15.633	0.00040303	0.00450332
NT5C1A	Cytosolic 5-nucleotidase 1A	0.321014	1.2929	15.6245	0.000404756	0.00451689
CAB39	Calcium-binding protein 39	0.737623	0.187094	15.6222	0.000405213	0.00451689
TUBB4A	Tubulin beta-4A chain	1.16281	1.57526	15.6109	0.000407498	0.00453461
TP53I3	Quinone oxidoreductase PIG3	-1.23386	-0.506256	15.6096	0.000407775	0.00453461
EEF1D	Elongation factor 1-delta	0.751838	-0.154528	15.5938	0.000411008	0.00456512
NCALD	Neurocalcin-delta	1.03209	1.47834	15.5793	0.00041399	0.00459278
KANK2	KN motif and ankyrin repeat domain-containing protein 2	0.528795	0.342428	15.5714	0.000415646	0.00459881
LPGAT1	Acyl-CoA:lysophosphatidylglycerol acyltransferase 1	0.986641	1.2584	15.5707	0.00041579	0.00459881
PRKG2	cGMP-dependent protein kinase 2		3.42972	12.4589	0.000416012	0.00459881
STK38L	Serine/threonine-protein kinase 38-like	0.398352	0.88479	15.5568	0.000418681	0.00462283
STRN3	Striatin-3	0.344617	0.753991	15.5267	0.000425029	0.00468737
TUBGCP2	Gamma-tubulin complex component 2	0.470148	0.571426	15.5165	0.000427208	0.00470585
ESYT2	Extended synaptotagmin-2	0.704445	0.542086	15.5139	0.000427754	0.0047063
MARK2	Serine/threonine-protein kinase MARK2	0.452895	0.684522	15.4983	0.000431105	0.00473759
CARM1	Histone-arginine methyltransferase CARM1	0.47192	0.991699	15.4921	0.000432456	0.00474684
BMP10	Bone morphogenetic protein 10	0.0505149	2.05228	15.4866	0.000433631	0.00475415
MAPK3	Mitogen-activated protein kinase 3;Mitogen-activated protein kinase	0.638586	0.624268	15.4807	0.000434928	0.00476277
COL15A1	Collagen alpha-1(XV) chain;Restin;Restin-2;Restin-3;Restin-4	0.632103	0.470755	15.465	0.000438352	0.00479268
FABP1	Fatty acid-binding protein, liver	2.87197	0.789706	15.4634	0.000438687	0.00479268
BMP2K	BMP-2-inducible protein kinase	0.768716	1.23196	15.448	0.000442089	0.00482317
C21orf33	ES1 protein homolog, mitochondrial	-0.604552	-0.0995057	15.4461	0.000442512	0.00482317
STT3A	Dolichyl-diphosphooligosaccharide--protein glycosyltransferase subunit STT3A	0.462484	0.79486	15.4392	0.000444035	0.00483413
NIPSNAP1	Protein NipSnap homolog 1	0.822918	0.438313	15.4338	0.000445237	0.00484157
NT5C2	Cytosolic purine 5-nucleotidase	0.678815	0.45005	15.4301	0.000446066	0.00484493
AGO1	Protein argonaute-1;Protein argonaute	0.509277	1.12901	15.4175	0.000448876	0.00486978
MAP1B;MAP1A	Microtubule-associated protein 1B;MAP1B heavy chain;MAP1 light chain LC1;Microtubule-associated protein 1A;MAP1A heavy chain;MAP1 light chain LC2	1.85698	0.688064	15.4109	0.000450369	0.0048803
MYOZ1	Myozenin-1	0.0876544	2.09347	15.4019	0.00045239	0.00489177
CCDC47	Coiled-coil domain-containing protein 47	0.616207	0.705638	15.4016	0.000452476	0.00489177
USO1	General vesicular transport factor p115	0.468684	0.520614	15.392	0.000454646	0.00490191
CSTF2;CSTF2T	Cleavage stimulation factor subunit 2;Cleavage stimulation factor subunit 2 tau variant	1.00282	1.26423	15.3911	0.000454853	0.00490191
SH3GLB2	Endophilin-B2	0.426363	1.02897	15.3905	0.00045499	0.00490191
SCAMP2	Secretory carrier-associated membrane protein 2	1.22433	2.65187	15.3789	0.000457639	0.00492035
NDUFC1	NADH dehydrogenase [ubiquinone] 1 subunit C1, mitochondrial	1.95993	4.44089e-16	15.3783	0.000457756	0.00492035
FAM78A	Protein FAM78A	-2.62411	0.471882	15.3677	0.000460204	0.00493721
DKC1	H/ACA ribonucleoprotein complex subunit 4	0.786792	0.579258	15.3669	0.000460383	0.00493721
IGFBP2	Insulin-like growth factor-binding protein 2	1.25501	1.8843	15.3581	0.000462411	0.0049478
TRIP11	Thyroid receptor-interacting protein 11	1.29412e-16	0.942858	15.3518	0.000463884	0.0049478
SERPINF2	Alpha-2-antiplasmin	0.765276	0.529183	15.3509	0.000464081	0.0049478
UACA	Uveal autoantigen with coiled-coil domains and ankyrin repeats	0.270389	0.42847	15.3502	0.000464254	0.0049478
PTPRA	Receptor-type tyrosine-protein phosphatase alpha	0.595424	0.975066	15.35	0.0004643	0.0049478
PGAM2;PGAM1	Phosphoglycerate mutase 2;Phosphoglycerate mutase 1	0.935338	-0.581262	15.3489	0.000464553	0.0049478
ZFYVE16	Zinc finger FYVE domain-containing protein 16	0.612107	0.616615	15.3297	0.000469034	0.00498584
DPYSL4	Dihydropyrimidinase-related protein 4	-0.0792341	-1.51484	15.329	0.000469192	0.00498584
CST3	Cystatin-C	1.21749	0.029895	15.3057	0.00047468	0.00503361
EHD4	EH domain-containing protein 4	0.596646	0.0276592	15.3052	0.000474804	0.00503361
COL5A2	Collagen alpha-2(V) chain	1.09496	0.589246	15.3031	0.000475307	0.00503361
HSPA5	78 kDa glucose-regulated protein	0.650178	-0.157353	15.2953	0.000477176	0.00504768
ENPP4	Bis(5-adenosyl)-triphosphatase ENPP4	0.968243	1.94162	15.2888	0.000478713	0.0050582
SCYL2	SCY1-like protein 2	0.556803	0.676389	15.2791	0.000481049	0.00507713
PRKCSH	Glucosidase 2 subunit beta	0.530329	0.371152	15.2749	0.000482053	0.00508198
ARMCX3	Armadillo repeat-containing X-linked protein 3	0.398959	1.24357	15.2719	0.000482785	0.00508396
PFKL	ATP-dependent 6-phosphofructokinase, liver type	0.330267	0.674943	15.2569	0.000486412	0.00511637
GGA3	ADP-ribosylation factor-binding protein GGA3	0.562713	1.087	15.2455	0.000489191	0.00513981
SCRIB	Protein scribble homolog	0.309684	0.671856	15.2382	0.000490984	0.00515285
UBA6	Ubiquitin-like modifier-activating enzyme 6	0.249113	0.747282	15.2184	0.000495857	0.00519116
IGHG4	Ig gamma-4 chain C region	1.00018	0.908189	15.2173	0.000496152	0.00519116
PCYOX1L	Prenylcysteine oxidase-like	2.18869	-0.166651	15.2157	0.000496547	0.00519116
RNF170	E3 ubiquitin-protein ligase RNF170	0.963536	1.07176	15.2144	0.00049686	0.00519116
CKAP4	Cytoskeleton-associated protein 4	0.669468	0.199629	15.1919	0.000502493	0.00524414
MTPN	Myotrophin	0.901104	0.512809	15.1821	0.000504951	0.0052639
APOA1	Apolipoprotein A-I;Proapolipoprotein A-I;Truncated apolipoprotein A-I	1.07262	0.129639	15.1273	0.000518968	0.00540399
ADH1C;ADH1A	Alcohol dehydrogenase 1C;Alcohol dehydrogenase 1A	4.13957	1.64888	15.1246	0.000519671	0.00540527
U2AF2	Splicing factor U2AF 65 kDa subunit	0.73267	0.546252	15.1212	0.000520551	0.0054084
PRG4	Proteoglycan 4;Proteoglycan 4 C-terminal part	0.745021	0.899125	15.1165	0.00052178	0.0054138
F13A1	Coagulation factor XIII A chain	0.808828	0.519601	15.1148	0.000522232	0.0054138
TXNDC5	Thioredoxin domain-containing protein 5	0.793255	0.171631	15.1019	0.000525615	0.00544283
DNAJB1	DnaJ homolog subfamily B member 1	0.43849	1.26955	15.0963	0.000527077	0.00545192
PSMD3	26S proteasome non-ATPase regulatory subunit 3	0.653448	0.17225	15.0875	0.000529403	0.00546991
SERPINB1	Leukocyte elastase inhibitor	1.11405	0.507519	15.0791	0.00053163	0.00548684
SYNE3	Nesprin-3	0.301132	0.814667	15.0693	0.00053425	0.0055078
GDAP1	Ganglioside-induced differentiation-associated protein 1	0.075689	2.70156	15.0628	0.00053599	0.00551963
TRIP12	E3 ubiquitin-protein ligase TRIP12	0.510219	0.505728	15.0482	0.00053992	0.00555397
SBF2	Myotubularin-related protein 13		2.19013	11.9693	0.00054084	0.00555731
TNS3	Tensin-3	0.762185	0.262563	15.0421	0.000541569	0.00555867
COQ10A	Coenzyme Q-binding protein COQ10 homolog A, mitochondrial	-1.14766	-0.340951	15.0383	0.000542588	0.00556301
PDCD6IP	Programmed cell death 6-interacting protein	0.508548	0.296286	15.0332	0.000543992	0.00557129
CHGB	Secretogranin-1;PE-11;GAWK peptide;CCB peptide		2.98507	11.931	0.00055209	0.00564699
AOC3;AOC2	Membrane primary amine oxidase;Retina-specific copper amine oxidase	1.33357	6.66134e-16	15.0018	0.000552594	0.00564699
ACAT1	Acetyl-CoA acetyltransferase, mitochondrial	-0.450461	-0.275629	14.9976	0.000553754	0.00565265
INPP1	Inositol polyphosphate 1-phosphatase	0.996108	0.35559	14.9883	0.000556335	0.00566937
ACACA	Acetyl-CoA carboxylase 1;Biotin carboxylase	0	1.2086	14.9854	0.000557143	0.00566937
HSPA1A;HSPA1B	Heat shock 70 kDa protein 1A;Heat shock 70 kDa protein 1B	0.529987	-0.211124	14.9823	0.000558	0.00566937
MAP1LC3A	Microtubule-associated proteins 1A/1B light chain 3A	1.69836	0.688064	14.9812	0.000558297	0.00566937
NCL	Nucleolin	0.598109	0.318916	14.9808	0.00055843	0.00566937
ACADSB	Short/branched chain specific acyl-CoA dehydrogenase, mitochondrial	0.541018	0.0799931	14.974	0.000560321	0.00568239
RPL4	60S ribosomal protein L4	0.624027	-0.0984143	14.9708	0.000561223	0.00568535
SRSF5	Serine/arginine-rich splicing factor 5	0.304264	1.80665	14.9567	0.000565197	0.00571749
ISOC2	Isochorismatase domain-containing protein 2, mitochondrial	0.804626	0.496163	14.9532	0.000566177	0.00571749
PPP1R12B	Protein phosphatase 1 regulatory subunit 12B	0.454981	0.25492	14.953	0.000566234	0.00571749
SNX21	Sorting nexin-21	0.836355	1.69466	14.9442	0.000568741	0.0057366
PHIP	PH-interacting protein	0.705132	1.09474	14.9334	0.000571812	0.0057558
EPB41L2	Band 4.1-like protein 2	0.744171	0.207875	14.9332	0.000571879	0.0057558
BDH2;SLC9B2	3-hydroxybutyrate dehydrogenase type 2	1.21649	2.06575	14.9295	0.000572924	0.00576011
VIM;PRPH	Vimentin;Peripherin	1.3635	-0.404998	14.9129	0.00057771	0.00580198
ABCA6	ATP-binding cassette sub-family A member 6		2.03701	11.8412	0.00057934	0.00581209
ITSN2	Intersectin-2	0.559372	0.580614	14.8868	0.000585294	0.00586551
ACP6	Lysophosphatidic acid phosphatase type 6	0.773333	1.68533	14.881	0.000586994	0.00587624
DAAM1	Disheveled-associated activator of morphogenesis 1	0.56944	1.09668	14.873	0.000589352	0.00589336
ATP2B4;ATP2B1;ATP2B2;ATP2B3	Plasma membrane calcium-transporting ATPase 4;Plasma membrane calcium-transporting ATPase 1;Calcium-transporting ATPase;Plasma membrane calcium-transporting ATPase 2;Plasma membrane calcium-transporting ATPase 3	0.582454	1.29515	14.8709	0.000589968	0.00589336
ARHGAP23	Rho GTPase-activating protein 23	0.923587	1.49402	14.8475	0.000596898	0.00595622
SARS	Serine--tRNA ligase, cytoplasmic	0.694879	0.203296	14.8343	0.000600861	0.00598936
NPLOC4	Nuclear protein localization protein 4 homolog	0.447289	0.372209	14.8275	0.000602917	0.00600343
AKAP13	A-kinase anchor protein 13	0.225769	0.63591	14.8207	0.000604961	0.00601736
HYOU1	Hypoxia up-regulated protein 1	0.592766	0.260158	14.804	0.000610036	0.00606138
EXOC5	Exocyst complex component 5	0.288056	0.679597	14.7601	0.00062357	0.00618577
IVD	Isovaleryl-CoA dehydrogenase, mitochondrial	0.514318	0.281707	14.7562	0.000624779	0.00618577
HP1BP3	Heterochromatin protein 1-binding protein 3	0.668951	0.541366	14.7561	0.000624833	0.00618577
KPNB1	Importin subunit beta-1	0.538902	0.235818	14.7549	0.000625207	0.00618577
EIF3E	Eukaryotic translation initiation factor 3 subunit E	0.628239	0.723799	14.7425	0.000629073	0.00621742
LNPEP	Leucyl-cystinyl aminopeptidase;Leucyl-cystinyl aminopeptidase, pregnancy serum form	0.412512	0.570242	14.7353	0.000631356	0.00623338
NCDN	Neurochondrin	0.536001	0.94627	14.7283	0.00063356	0.00624853
FLNB;FLNA	Filamin-B;Filamin-A	1.39094	1.00672	14.7063	0.000640567	0.00630511
TMEM109	Transmembrane protein 109	0.786506	1.78229	14.7061	0.000640648	0.00630511
MIF	Macrophage migration inhibitory factor	0.721019	1.25969	14.669	0.000652637	0.00641634
RAN	GTP-binding nuclear protein Ran	0.639082	0.599063	14.6627	0.000654694	0.00642414
ARHGEF17	Rho guanine nucleotide exchange factor 17	0.183628	0.749457	14.6623	0.000654808	0.00642414
CYP20A1	Cytochrome P450 20A1	0.130453	1.64142	14.6591	0.000655883	0.00642793
CAD	CAD protein;Glutamine-dependent carbamoyl-phosphate synthase;Aspartate carbamoyltransferase;Dihydroorotase	5.54351e-18	1.18848	14.6429	0.000661211	0.00647324
PRKAR2B	cAMP-dependent protein kinase type II-beta regulatory subunit	0.775406	0.461856	14.6408	0.000661894	0.00647324
USP47	Ubiquitin carboxyl-terminal hydrolase 47	0.192733	0.54275	14.6362	0.000663421	0.00648004
PSMD13	26S proteasome non-ATPase regulatory subunit 13	0.646606	0.451955	14.6345	0.000663978	0.00648004
KIF13B	Kinesin-like protein KIF13B;Kinesin-like protein	0.665366	0.947389	14.6198	0.000668899	0.00652124
VPS35	Vacuolar protein sorting-associated protein 35	0.28391	0.483519	14.5996	0.000675684	0.00658052
ATP6V0A1	V-type proton ATPase 116 kDa subunit a isoform 1;V-type proton ATPase subunit a	0.434912	0.743458	14.5819	0.000681685	0.00663204
LDHD	Probable D-lactate dehydrogenase, mitochondrial	-0.745951	-0.406261	14.5572	0.00069015	0.00670739
TRIM55	Tripartite motif-containing protein 55	0.612704	0.488888	14.5519	0.00069198	0.00671818
DPYSL2;DPYSL3	Dihydropyrimidinase-related protein 2;Dihydropyrimidinase-related protein 3	1.58732	0.563432	14.5461	0.000693979	0.00673
MYO1C	Unconventional myosin-Ic	0.370309	0.339433	14.5426	0.000695199	0.00673
CYGB	Cytoglobin	0.56313	0.722822	14.5422	0.000695361	0.00673
CPT2	Carnitine O-palmitoyltransferase 2, mitochondrial	-0.566709	-0.319273	14.5321	0.000698851	0.00675614
CCT6A;CCT6B	T-complex protein 1 subunit zeta;T-complex protein 1 subunit zeta-2	0.842185	1.53912	14.5303	0.00069951	0.00675614
IGKV4-1	Immunoglobulin kappa variable 4-1	1.07244	0.39176	14.5085	0.00070716	0.00682296
PPBP	Platelet basic protein;Connective tissue-activating peptide III;TC-2;Connective tissue-activating peptide III(1-81);Beta-thromboglobulin;Neutrophil-activating peptide 2(74);Neutrophil-activating peptide 2(73);Neutrophil-activating peptide 2;TC-1;Neutrophil-activating peptide 2(1-66);Neutrophil-activating peptide 2(1-63)	1.55463	1.21539	14.4911	0.000713352	0.00687559
IGKV3-11;IGKC;IGKV1-8	Ig kappa chain C region	0.957653	0.35462	14.4775	0.000718192	0.00691067
ODR4	Protein odr-4 homolog	0.381365	1.01536	14.4768	0.000718473	0.00691067
ANXA6	Annexin;Annexin A6	0.409104	-0.36899	14.4608	0.000724215	0.00695873
UBE3C	Ubiquitin-protein ligase E3C	0.187563	0.843683	14.4002	0.000746517	0.00716564
PPP6R2	Serine/threonine-protein phosphatase 6 regulatory subunit 2	0.242519	0.881525	14.3793	0.000754352	0.00723341
S100A10	Protein S100-A10	0.939618	0.805015	14.3671	0.000758964	0.00727016
FKBP10	Peptidyl-prolyl cis-trans isomerase FKBP10;Peptidyl-prolyl cis-trans isomerase	0.240761	1.5045	14.3389	0.000769727	0.0073657
FAM114A2	Protein FAM114A2	0.33711	0.65774	14.3352	0.000771173	0.00737132
HNRNPA0	Heterogeneous nuclear ribonucleoprotein A0	0.675495	0.969867	14.3333	0.000771895	0.00737132
ATP2B4	Plasma membrane calcium-transporting ATPase 4	0.572843	0.279962	14.3091	0.000781291	0.00745342
TRAM1	Translocating chain-associated membrane protein 1	1.32265	0.678286	14.2902	0.000788716	0.00751657
PSMD11	26S proteasome non-ATPase regulatory subunit 11	0.488749	0.234398	14.2875	0.000789785	0.00751908
SPHKAP	A-kinase anchor protein SPHKAP	-0.506595	-0.431433	14.285	0.000790779	0.00752086
FBN1	Fibrillin-1	0.84263	0.441599	14.2805	0.000792569	0.00753021
ARG1	Arginase-1	0.988708	0.979211	14.261	0.000800337	0.00759628
ORM2	Alpha-1-acid glycoprotein 2	0.840049	-0.396046	14.2246	0.000815025	0.00772783
GPC6	Glypican-6;Secreted glypican-6	-0.9711	1.37198	14.219	0.000817294	0.00774147
GOLGA1	Golgin subfamily A member 1	-0.547977	1.0617	14.2048	0.00082313	0.00778884
KIF1A	Kinesin-like protein KIF1A;Kinesin-like protein		3.11986	11.1796	0.000826996	0.0078175
ACOT7	Cytosolic acyl coenzyme A thioester hydrolase	0.413268	1.43983	14.185	0.000831305	0.00785028
GLG1	Golgi apparatus protein 1	0.544559	0.568012	14.1813	0.000832873	0.00785631
SDF2L1	Stromal cell-derived factor 2-like protein 1	0.561064	1.28713	14.1794	0.000833627	0.00785631
PLOD1	Procollagen-lysine,2-oxoglutarate 5-dioxygenase 1	0.40229	0.733086	14.1761	0.000835025	0.00786153
CLTA	Clathrin light chain A	0.545502	1.15776	14.1739	0.000835942	0.00786224
GRIPAP1	GRIP1-associated protein 1	0.158082	0.936001	14.1554	0.000843729	0.00792693
SRSF2;SRSF8	Serine/arginine-rich splicing factor 2;Serine/arginine-rich splicing factor 8	1.83488	0.816737	14.1535	0.00084452	0.00792693
HNRNPH2	Heterogeneous nuclear ribonucleoprotein H2	0.702746	1.0125	14.1432	0.000848857	0.00795964
IGHG3	Ig gamma-3 chain C region	1.19057	0.175643	14.1319	0.000853676	0.00799679
ALS2	Alsin	0.0599254	1.36609	14.1221	0.000857868	0.00802799
SLC25A10	Mitochondrial dicarboxylate carrier	0.396842	0.830119	14.1142	0.000861278	0.00804894
RABGAP1	Rab GTPase-activating protein 1	0.12074	0.855701	14.1129	0.000861832	0.00804894
APP	Amyloid beta A4 protein;N-APP;Soluble APP-alpha;Soluble APP-beta;C99;Beta-amyloid protein 42;Beta-amyloid protein 40;C83;P3(42);P3(40);C80;Gamma-secretase C-terminal fragment 59;Gamma-secretase C-terminal fragment 57;Gamma-secretase C-terminal fragment 50;C31	0.659761	0.737315	14.0978	0.000868352	0.00810172
SRP14	Signal recognition particle 14 kDa protein	0.975554	0.564418	14.0676	0.000881571	0.00820918
ALPK3	Alpha-protein kinase 3	0.458217	0.535717	14.0675	0.000881629	0.00820918
UGGT1	UDP-glucose:glycoprotein glucosyltransferase 1	0.445199	0.295153	14.0517	0.000888618	0.00826601
BAG5	BAG family molecular chaperone regulator 5	0.196482	1.21776	14.0441	0.000892003	0.00828923
UBTF	Nucleolar transcription factor 1	0.650673	0.638722	14.0249	0.000900577	0.00834964
HNRNPL	Heterogeneous nuclear ribonucleoprotein L	0.440303	0.636503	14.0243	0.000900879	0.00834964
C9orf142	Protein PAXX	0.536274	1.27302	14.0236	0.000901188	0.00834964
CTGF	Connective tissue growth factor	0.694432	1.66626	14.007	0.000908702	0.0084109
SIGMAR1	Sigma non-opioid intracellular receptor 1	1.15216	1.2093	14.0008	0.00091151	0.00842853
ATP2A2;ATP2A1;ATP2A3	Sarcoplasmic/endoplasmic reticulum calcium ATPase 2;Sarcoplasmic/endoplasmic reticulum calcium ATPase 1;Sarcoplasmic/endoplasmic reticulum calcium ATPase 3	0.66802	0.210614	13.9953	0.000914017	0.00844334
AP2B1;AP1B1	AP-2 complex subunit beta;AP-1 complex subunit beta-1	0.709348	0.343364	13.9858	0.000918399	0.00847162
PUF60	Poly(U)-binding-splicing factor PUF60	0.0233825	1.27618	13.9847	0.000918894	0.00847162
NDUFAF6	NADH dehydrogenase (ubiquinone) complex I, assembly factor 6	-0.881937	-0.293955	13.9619	0.000929428	0.00856028
RHEB	GTP-binding protein Rheb	1.10315	0.376297	13.9537	0.000933215	0.00858669
BAZ1B	Tyrosine-protein kinase BAZ1B	0.0151326	1.43476	13.9466	0.000936564	0.00859766
SNX4	Sorting nexin-4	0.457177	1.00398	13.9456	0.000937006	0.00859766
SDC2	Syndecan-2;Syndecan	0.509173	2.02904	13.9453	0.000937173	0.00859766
UNC13D	Protein unc-13 homolog D	0.0143363	2.58709	13.9294	0.000944645	0.00865169
DNAJA4	DnaJ homolog subfamily A member 4	0.495386	0.78093	13.9288	0.000944916	0.00865169
NPTN;DKFZp566H1924	Neuroplastin	1.05588	-0.0870618	13.926	0.000946244	0.00865394
MARS	Methionine--tRNA ligase, cytoplasmic	0.511181	0.142672	13.9241	0.000947156	0.00865394
SBK3	Uncharacterized serine/threonine-protein kinase SBK3		3.97088	10.9262	0.000948148	0.00865394
ISYNA1	Inositol-3-phosphate synthase 1	0.544573	0.261616	13.9205	0.000948873	0.00865394
STAT4	Signal transducer and activator of transcription 4		3.29193	10.9116	0.000955627	0.00870703
STEAP4	Metalloreductase STEAP4	0.575656	0.696943	13.8862	0.000965274	0.00877877
GPC4	Glypican-4;Secreted glypican-4	0.776639	1.66671	13.8855	0.000965628	0.00877877
IGKV1D-33	Ig kappa chain V-I region AU;Ig kappa chain V-I region Rei;Ig kappa chain V-I region Roy;Ig kappa chain V-I region Scw;Ig kappa chain V-I region WEA	0.890356	-0.0754432	13.884	0.000966323	0.00877877
VPS51	Vacuolar protein sorting-associated protein 51 homolog	0.520828	0.545846	13.8772	0.000969645	0.00880038
MRPS2	28S ribosomal protein S2, mitochondrial	0.603583	0.720091	13.8737	0.000971341	0.0088072
MYADM	Myeloid-associated differentiation marker	1.40495	0.459893	13.8704	0.000972932	0.00881306
RTN3	Reticulon-3;Reticulon	1.30364	0.249273	13.8562	0.000979851	0.00886713
PRKAA1	5-AMP-activated protein kinase catalytic subunit alpha-1	0.296758	0.8478	13.8371	0.000989242	0.00894344
MSRB3	Methionine-R-sulfoxide reductase B3	1.15649	0.439295	13.8303	0.000992629	0.00896538
NDUFS5	NADH dehydrogenase [ubiquinone] iron-sulfur protein 5	-0.590421	-1.80818	13.8145	0.00100051	0.00902777
UBE4A	Ubiquitin conjugation factor E4 A	0.342374	0.623124	13.7987	0.00100844	0.00909054
COLEC12	Collectin-12	0.365455	1.63244	13.7963	0.00100964	0.00909259
DDAH2	N(G),N(G)-dimethylarginine dimethylaminohydrolase 2	0.684964	0.156086	13.7943	0.00101068	0.00909316
DNAJA1	DnaJ homolog subfamily A member 1	0.531191	0.718217	13.7901	0.00101281	0.00910349
MAGED2	Melanoma-associated antigen D2	0.604763	0.533409	13.7881	0.00101378	0.00910349
HYI	Putative hydroxypyruvate isomerase;Hydroxypyruvate isomerase	0.345479	1.43663	13.7785	0.00101866	0.00913856
LACTB	Serine beta-lactamase-like protein LACTB, mitochondrial	-0.632919	-0.682914	13.7692	0.00102342	0.00917245
ATP8A1	Phospholipid-transporting ATPase IA	0.239126	1.3319	13.7608	0.00102771	0.00920205
SYNPO2	Synaptopodin-2	-0.528912	-0.118283	13.7514	0.0010326	0.00923696
FBXO2	F-box only protein 2	0.777677	1.90483	13.7469	0.00103489	0.00924855
SF3A3	Splicing factor 3A subunit 3	0.185397	1.0429	13.7255	0.00104602	0.00933913
CTNNA1;CTNNA2	Catenin alpha-1;Catenin alpha-2	-0.757083	-0.404461	13.7108	0.00105374	0.00939903
COG8	Conserved oligomeric Golgi complex subunit 8	0.135272	1.71036	13.701	0.00105891	0.00943614
GSN	Gelsolin	0.613551	0.194911	13.6965	0.00106131	0.00944845
RPL27	60S ribosomal protein L27	0.912118	0.274069	13.689	0.00106532	0.00947513
ATP2A2	Sarcoplasmic/endoplasmic reticulum calcium ATPase 2	0.792005	0.0280478	13.6764	0.00107201	0.00951811
GRB2	Growth factor receptor-bound protein 2	0.808067	0.866524	13.675	0.00107278	0.00951811
SYNCRIP	Heterogeneous nuclear ribonucleoprotein Q	0.547674	0.12218	13.6742	0.00107321	0.00951811
EHD3	EH domain-containing protein 3	0.750869	0.127458	13.6721	0.00107434	0.00951909
EIF2AK2	Interferon-induced, double-stranded RNA-activated protein kinase	0.115266	1.09475	13.6561	0.00108298	0.00958233
PTPRC	Protein-tyrosine-phosphatase;Receptor-type tyrosine-protein phosphatase C	0.871407	0.786928	13.6543	0.00108396	0.00958233
ERLEC1	Endoplasmic reticulum lectin 1	0.900411	0.620429	13.6532	0.00108456	0.00958233
RASA1	Ras GTPase-activating protein 1	0.545075	0.881391	13.6392	0.00109217	0.00964048
PGLS	6-phosphogluconolactonase	0.583168	0.241515	13.6337	0.00109517	0.00965782
CAPZA1	F-actin-capping protein subunit alpha-1	0.668416	0.370157	13.6283	0.0010981	0.0096745
VWA1	von Willebrand factor A domain-containing protein 1	0.39835	0.76609	13.6018	0.00111277	0.00979447
ACSS3	Acyl-CoA synthetase short-chain family member 3, mitochondrial	-0.503508	-0.14746	13.5966	0.00111569	0.00981089
MYOM1	Myomesin-1	-0.329274	-0.267718	13.5915	0.00111853	0.00982662
DNM2	Dynamin-2	0.251569	0.565088	13.5616	0.00113535	0.009965
CAPN2	Calpain-2 catalytic subunit	0.28734	0.450651	13.5532	0.00114017	0.00999793
SEC63	Translocation protein SEC63 homolog	0.433292	0.74413	13.5491	0.0011425	0.010009
LHPP	Phospholysine phosphohistidine inorganic pyrophosphate phosphatase	0.530854	0.80236	13.5398	0.00114783	0.0100407
CRYZ	Quinone oxidoreductase	0.592593	0.236548	13.539	0.00114828	0.0100407
ATE1	Arginyl-tRNA--protein transferase 1	0.509909	0.67453	13.5233	0.00115733	0.0101104
GTPBP3	tRNA modification GTPase GTPBP3, mitochondrial	1.80909	1.27316	13.521	0.00115868	0.0101127
EPN1	Epsin-1	0.575633	0.706819	13.5145	0.00116239	0.0101356
HNRNPM	Heterogeneous nuclear ribonucleoprotein M	0.542307	0.381406	13.5109	0.00116451	0.0101393
CAPNS1	Calpain small subunit 1	0.663313	0.0969084	13.5101	0.00116498	0.0101393
PKLR	Pyruvate kinase PKLR	2.74637e-18	1.35556	13.5038	0.00116866	0.0101617
ABHD11	Alpha/beta hydrolase domain-containing protein 11	0.521487	0.968044	13.4747	0.0011858	0.0103005
RECQL	ATP-dependent DNA helicase Q1	0.481268	0.524653	13.4729	0.00118682	0.0103005
NME3	Nucleoside diphosphate kinase 3;Nucleoside diphosphate kinase	0.511447	1.44702	13.4687	0.00118932	0.0103126
NAA15	N-alpha-acetyltransferase 15, NatA auxiliary subunit	0.389143	0.426564	13.4617	0.00119351	0.0103393
CDON	Cell adhesion molecule-related/down-regulated by oncogenes	-2.55221	1.04062	13.4598	0.00119467	0.0103397
SRI	Sorcin	0.615839	0.518819	13.4566	0.00119655	0.0103464
SEC24B	Protein transport protein Sec24B	0.19197	0.833096	13.4323	0.00121119	0.0104539
NAGA	Alpha-N-acetylgalactosaminidase	0.759277	0.705031	13.4323	0.00121122	0.0104539
ANKRD13A	Ankyrin repeat domain-containing protein 13A		1.78699	10.4663	0.00121574	0.0104778
CDIPT	CDP-diacylglycerol--inositol 3-phosphatidyltransferase	0.693288	1.85488	13.4232	0.00121672	0.0104778
SON	Protein SON	0.282281	0.794351	13.4222	0.00121735	0.0104778
AHSA1	Activator of 90 kDa heat shock protein ATPase homolog 1	0.402328	0.646988	13.4002	0.00123077	0.0105835
CDH2;CDH4	Cadherin-2;Cadherin-4	-1.37189	-1.17763	13.3972	0.00123262	0.0105896
MGEA5	Protein O-GlcNAcase	0.264561	0.690449	13.3932	0.00123507	0.010601
TLDC1	TLD domain-containing protein 1	-1.05357	1.03178	13.3854	0.00123994	0.010633
IGHG2	Ig gamma-2 chain C region	0.929059	0.219013	13.378	0.00124452	0.0106511
PACSIN2	Protein kinase C and casein kinase substrate in neurons protein 2	0.504453	0.424244	13.3768	0.00124527	0.0106511
TUBB2A;TUBB2B	Tubulin beta-2A chain;Tubulin beta-2B chain	0.87841	-0.87205	13.3751	0.00124633	0.0106511
SPCS2	Signal peptidase complex subunit 2	0.656486	0.800863	13.3719	0.00124834	0.0106511
APOC4-APOC2;APOC2	Apolipoprotein C-II;Proapolipoprotein C-II	1.58541	2.18748	13.3714	0.00124863	0.0106511
ANPEP	Aminopeptidase N	0.100632	0.945603	13.371	0.00124891	0.0106511
ALG11	GDP-Man:Man(3)GlcNAc(2)-PP-Dol alpha-1,2-mannosyltransferase	0.734335	0.830884	13.3486	0.00126298	0.0107613
CUL3	Cullin-3	0.319923	0.442844	13.3387	0.00126922	0.0108045
PPP1R21	Protein phosphatase 1 regulatory subunit 21	0.136527	1.0442	13.3215	0.00128018	0.0108737
QPRT	Nicotinate-nucleotide pyrophosphorylase [carboxylating]	1.02538	0.819823	13.3207	0.00128072	0.0108737
SEL1L	Protein sel-1 homolog 1	0.296528	1.02493	13.3205	0.00128084	0.0108737
GAS7	Growth arrest-specific protein 7	0.404234	1.50586	13.2984	0.00129504	0.0109843
BID	BH3-interacting domain death agonist;BH3-interacting domain death agonist p15;BH3-interacting domain death agonist p13;BH3-interacting domain death agonist p11	-0.766337	-0.906843	13.2957	0.00129682	0.0109894
HCFC1	Host cell factor 1;HCF N-terminal chain 1;HCF N-terminal chain 2;HCF N-terminal chain 3;HCF N-terminal chain 4;HCF N-terminal chain 5;HCF N-terminal chain 6;HCF C-terminal chain 1;HCF C-terminal chain 2;HCF C-terminal chain 3;HCF C-terminal chain 4;HCF C-terminal chain 5;HCF C-terminal chain 6	-0.00526783	0.966026	13.2886	0.00130141	0.0110166
COPS4	COP9 signalosome complex subunit 4	0.38021	0.717404	13.2871	0.00130239	0.0110166
MBLAC1	Metallo-beta-lactamase domain-containing protein 1	0.828284	1.19435	13.2559	0.00132289	0.0111799
FDXR	NADPH:adrenodoxin oxidoreductase, mitochondrial	0.50786	0.838661	13.2484	0.00132782	0.0112059
PCOLCE2	Procollagen C-endopeptidase enhancer 2	0.0326013	2.12054	13.2476	0.00132837	0.0112059
THRAP3	Thyroid hormone receptor-associated protein 3	0.445087	0.518317	13.2406	0.00133301	0.0112349
TAPBPL	Tapasin-related protein	0.862829	1.37931	13.2278	0.00134161	0.0112892
MSN	Moesin	0.526437	0.0469084	13.2274	0.00134187	0.0112892
SLIT3	Slit homolog 3 protein	0.00166531	1.83928	13.2243	0.00134397	0.0112966
COG2	Conserved oligomeric Golgi complex subunit 2	0.221637	0.668092	13.2139	0.00135092	0.0113448
BUB3	Mitotic checkpoint protein BUB3	0.501913	0.951743	13.2013	0.0013595	0.0114012
SAR1A;SAR1B	GTP-binding protein SAR1a;GTP-binding protein SAR1b	0.892072	1.82781e-16	13.2004	0.00136007	0.0114012
PPIB	Peptidyl-prolyl cis-trans isomerase B	0.767664	0.252556	13.1615	0.00138684	0.0116108
GALK1	Galactokinase	0.312078	0.794979	13.1604	0.00138757	0.0116108
MYH9	Myosin-9	0.55478	0.0470485	13.1507	0.00139435	0.0116571
ATL2	Atlastin-2	0.432989	0.762315	13.1405	0.00140146	0.0116866
ZER1	Protein zer-1 homolog	0.515837	0.798148	13.1404	0.00140149	0.0116866
HPRT1	Hypoxanthine-guanine phosphoribosyltransferase	0.717497	0.536036	13.1388	0.00140265	0.0116866
TBK1	Serine/threonine-protein kinase TBK1	-2.7061e-15	1.32661	13.1384	0.0014029	0.0116866
IGHA2;IGHA1	Ig alpha-2 chain C region;Ig alpha-1 chain C region	0.863944	0.344452	13.1229	0.00141387	0.0117675
TUBB	Tubulin beta chain	0.789055	4.14424e-16	13.0955	0.00143333	0.0119188
MAPRE1	Microtubule-associated protein RP/EB family member 1	0.79598	0.354393	13.0738	0.00144894	0.012038
TMEM167A	Protein kish-A	1.05338	1.57125	13.0645	0.00145572	0.0120812
BDH1	D-beta-hydroxybutyrate dehydrogenase, mitochondrial	-0.737718	-0.368475	13.0626	0.00145714	0.0120812
NDUFS3	NADH dehydrogenase [ubiquinone] iron-sulfur protein 3, mitochondrial	-0.742331	-0.057064	13.0613	0.00145803	0.0120812
UQCRC2	Cytochrome b-c1 complex subunit 2, mitochondrial	-0.30744	-0.0345611	13.0519	0.00146496	0.0121278
EMC1	ER membrane protein complex subunit 1	0.269957	0.477574	13.0493	0.00146685	0.0121327
SIL1	Nucleotide exchange factor SIL1	0.641009	0.725261	13.0362	0.00147644	0.0122012
PPL	Periplakin	0.251187	0.758063	13.0308	0.0014805	0.0122239
HSPB6	Heat shock protein beta-6	-0.578	-0.409149	13.0193	0.00148903	0.0122754
ERBB2	Receptor tyrosine-protein kinase erbB-2;Receptor protein-tyrosine kinase	0.427014	1.43666	13.0188	0.00148937	0.0122754
CLIC5	Chloride intracellular channel protein 5	-0.54816	-0.687984	13.0021	0.00150183	0.0123657
GNAI3	Guanine nucleotide-binding protein G(k) subunit alpha	0.530217	1.35592	13.0006	0.00150297	0.0123657
ARVCF	Armadillo repeat protein deleted in velo-cardio-facial syndrome	-0.445187	-0.43944	12.9982	0.00150477	0.0123696
NME2;NME1-NME2;NME1	Nucleoside diphosphate kinase B;Nucleoside diphosphate kinase;Nucleoside diphosphate kinase A	0.989809	0.749956	12.9946	0.00150749	0.0123811
GDPD1	Glycerophosphodiester phosphodiesterase domain-containing protein 1	0.290798	1.92675	12.9893	0.00151154	0.0124034
CCDC6	Coiled-coil domain-containing protein 6	0.418006	0.620354	12.9815	0.00151743	0.0124408
RAB10	Ras-related protein Rab-10	0.841557	0.114707	12.9714	0.00152507	0.0124924
PAPLN	Papilin	0.431002	1.39114	12.9632	0.0015314	0.0125333
GLYR1	Putative oxidoreductase GLYR1	0.563513	1.06216	12.9591	0.00153453	0.0125479
TJP2	Tight junction protein ZO-2	-0.298376	-0.582483	12.9422	0.00154749	0.0126428
PROCR	Endothelial protein C receptor	1.23768	0.752099	12.9382	0.00155062	0.0126573
FABP1;PRDM10	Fatty acid-binding protein, liver;PR domain zinc finger protein 10	2.2622	1.72784	12.9334	0.00155432	0.0126764
IGFBP5	Insulin-like growth factor-binding protein 5	0.712546	1.66641	12.9253	0.00156067	0.0127171
TNS2	Tensin-2	0.393583	0.5651	12.9219	0.00156328	0.0127272
CYP27A1	Sterol 26-hydroxylase, mitochondrial	0.115913	1.47954	12.9198	0.00156498	0.0127299
RTCB	tRNA-splicing ligase RtcB homolog	0.507624	-0.300281	12.8899	0.00158851	0.0129101
ROCK2;ROCK1	Rho-associated protein kinase 2;Rho-associated protein kinase 1	0.526146	0.912996	12.8876	0.00159037	0.012914
HSPA12A	Heat shock 70 kDa protein 12A	0.371407	0.506476	12.8814	0.00159526	0.0129424
ALG2	Alpha-1,3/1,6-mannosyltransferase ALG2	0.629853	0.680043	12.8699	0.00160448	0.0130059
PARP1	Poly [ADP-ribose] polymerase 1	-0.274155	-0.444967	12.8623	0.00161058	0.013044
RPSA	40S ribosomal protein SA	1.29214	-1.25527e-15	12.8562	0.00161556	0.013073
HOMER1	Homer protein homolog 1	-0.665836	-0.220248	12.8494	0.00162099	0.0131056
QPCT	Glutaminyl-peptide cyclotransferase		4.1949	9.9313	0.00162491	0.0131259
PNPLA8	Calcium-independent phospholipase A2-gamma	0.599993	0.50229	12.8338	0.00163375	0.0131859
FTCD	Formimidoyltransferase-cyclodeaminase;Glutamate formimidoyltransferase;Formimidoyltetrahydrofolate cyclodeaminase	0	1.78937	12.8272	0.0016391	0.0132117
RUVBL2	RuvB-like 2	0.404682	0.554491	12.8264	0.00163978	0.0132117
ARHGEF12	Rho guanine nucleotide exchange factor 12	0.128865	0.81646	12.8148	0.00164927	0.0132767
PNPLA6	Neuropathy target esterase	0.487537	0.858419	12.8119	0.00165166	0.0132845
TOR1AIP2	Torsin-1A-interacting protein 2	0.482395	0.674703	12.8092	0.00165394	0.0132913
CLGN	Calmegin	0.465073	-0.0827755	12.8014	0.00166036	0.0133314
GNPDA2	Glucosamine-6-phosphate isomerase 2	0.623421	1.07492	12.7996	0.00166185	0.013332
B2M	Beta-2-microglobulin;Beta-2-microglobulin form pI 5.3;Beta-2-microglobulin	0.91629	8.32667e-17	12.7678	0.00168857	0.0135346
SIN3A	Paired amphipathic helix protein Sin3a	0	1.25098	12.7628	0.00169274	0.0135451
RBPMS2	RNA-binding protein with multiple splicing 2	0.656044	1.03822	12.7628	0.00169278	0.0135451
SLC12A7	Solute carrier family 12 member 7	-0.45346	-0.581255	12.7553	0.00169912	0.0135842
NPTN	Neuroplastin	0.677693	2.06155	12.7522	0.00170179	0.0135939
OGT	UDP-N-acetylglucosamine--peptide N-acetylglucosaminyltransferase 110 kDa subunit	0.324039	0.373388	12.7469	0.00170624	0.0136178
PRR33	Proline-rich protein 33		-3.72659	9.83014	0.00171675	0.01369
APOH	Beta-2-glycoprotein 1	1.15706	-0.12846	12.7272	0.00172316	0.0137293
TMEM33	Transmembrane protein 33	0.716818	0.804946	12.7212	0.00172831	0.0137586
PDS5A	Sister chromatid cohesion protein PDS5 homolog A	0	1.20331	12.7042	0.00174305	0.0138588
ABCC1	Multidrug resistance-associated protein 1	0.329144	0.467455	12.7033	0.00174386	0.0138588
CBR1	Carbonyl reductase [NADPH] 1	0.541537	0.553577	12.6953	0.00175083	0.0139023
FAM96B	Mitotic spindle-associated MMXD complex subunit MIP18	-0.668538	-0.443862	12.6781	0.00176597	0.0140036
RAB2B;DKFZp313C1541	Ras-related protein Rab-2B	0.593303	1.49115	12.6774	0.00176659	0.0140036
HP	Haptoglobin;Haptoglobin alpha chain;Haptoglobin beta chain	1.02665	0.142675	12.673	0.00177053	0.014023
GRAMD4	GRAM domain-containing protein 4	0.229407	1.09728	12.6511	0.00179002	0.0141653
SYNJ1	Synaptojanin-1	0.205272	1.13106	12.6391	0.0018008	0.0142385
PLCB4	1-phosphatidylinositol 4,5-bisphosphate phosphodiesterase beta-4	0.0824881	1.07678	12.6144	0.00182314	0.0144029
HNRNPLL;HNRPLL	Heterogeneous nuclear ribonucleoprotein L-like	0.441815	0.873213	12.6013	0.0018351	0.0144754
NAPB	Beta-soluble NSF attachment protein	0.637755	2.14998	12.6007	0.0018357	0.0144754
PLEKHA5	Pleckstrin homology domain-containing family A member 5	0.490161	0.307655	12.5993	0.00183697	0.0144754
MXRA7	Matrix-remodeling-associated protein 7	0.954612	0.382055	12.5948	0.00184111	0.0144844
PRPF19	Pre-mRNA-processing factor 19	0.303769	0.780185	12.5947	0.00184121	0.0144844
RAI14	Ankycorbin	0.136312	0.810941	12.5819	0.00185302	0.014565
VASN	Vasorin	0.379314	1.62126	12.5761	0.00185836	0.0145769
ZMPSTE24	CAAX prenyl protease 1 homolog	0.514639	0.628087	12.5759	0.00185859	0.0145769
SERPINA5	Plasma serine protease inhibitor	-0.0207686	1.55986	12.5752	0.00185922	0.0145769
AOC3	Membrane primary amine oxidase	1.15179	0.472139	12.5724	0.00186179	0.0145848
AOX1	Aldehyde oxidase	0.134059	0.963812	12.558	0.00187529	0.0146782
CADM1	Cell adhesion molecule 1	0.89484	1.19613	12.5533	0.0018797	0.0147005
HNRNPR	Heterogeneous nuclear ribonucleoprotein R	0.664362	0.473774	12.5353	0.00189666	0.0148207
CENPV	Centromere protein V	0.705514	1.71958	12.5308	0.00190097	0.0148419
HIBCH	3-hydroxyisobutyryl-CoA hydrolase, mitochondrial	0.37493	0.497577	12.5271	0.0019045	0.014857
DDX17;DDX5	Probable ATP-dependent RNA helicase DDX17;Probable ATP-dependent RNA helicase DDX5	0.810186	-0.224807	12.5066	0.0019241	0.0149974
CTPS2	CTP synthase 2	0.481528	0.50627	12.5029	0.0019277	0.0150129
LMCD1	LIM and cysteine-rich domains protein 1	0.693829	0.315024	12.4892	0.0019409	0.0150807
C1orf198	Uncharacterized protein C1orf198	0.309544	0.984317	12.4876	0.00194249	0.0150807
STAT5A	Signal transducer and activator of transcription 5A;Signal transducer and activator of transcription	1.30178	1.06367	12.4855	0.00194446	0.0150807
SETD3	Histone-lysine N-methyltransferase setd3	0.529392	0.42117	12.4848	0.00194514	0.0150807
ANO6	Anoctamin-6	0.505232	0.43572	12.4842	0.00194579	0.0150807
DPYSL2;DPYSL3;CRMP1	Dihydropyrimidinase-related protein 2;Dihydropyrimidinase-related protein 3;Dihydropyrimidinase-related protein 1	1.08814	1.82781e-16	12.4838	0.00194611	0.0150807
SGSM1	Small G protein signaling modulator 1		3.43235	9.5979	0.001948	0.0150829
CYFIP1	Cytoplasmic FMR1-interacting protein 1	0.416193	0.662588	12.478	0.00195181	0.0150998
PHLDB1	Pleckstrin homology-like domain family B member 1	0.326566	0.542797	12.4717	0.00195796	0.0151349
UBXN4	UBX domain-containing protein 4	0.641667	0.802978	12.4593	0.00197012	0.0152163
IGKV3-11;IGKV3D-11	Ig kappa chain V-III region VG	1.15724	0.699927	12.4524	0.00197698	0.0152358
ANK2	Ankyrin-2	0.116577	0.444564	12.452	0.00197737	0.0152358
TNPO1	Transportin-1	0.421425	0.314558	12.4518	0.00197755	0.0152358
DDX18	ATP-dependent RNA helicase DDX18	0.379603	0.886787	12.4493	0.00198005	0.0152425
ATAD1	ATPase family AAA domain-containing protein 1	0.747543	0.484353	12.4382	0.00199103	0.0153143
CD99	CD99 antigen	0.769496	-0.221499	12.4356	0.00199366	0.0153219
FAM179A	Protein FAM179A	3.3	-0.321522	12.4141	0.0020152	0.0154747
TUBB3	Tubulin beta-3 chain	0.74722	0.653605	12.4104	0.00201889	0.0154903
PKM	Pyruvate kinase PKM;Pyruvate kinase	0.297199	-0.0528522	12.402	0.00202739	0.0155428
NUP98	Nuclear pore complex protein Nup98-Nup96;Nuclear pore complex protein Nup98;Nuclear pore complex protein Nup96	0.0675487	0.914512	12.3863	0.00204338	0.0156525
ATP1A3	Sodium/potassium-transporting ATPase subunit alpha-3	-0.409005	-0.322874	12.3825	0.00204723	0.0156691
FTO	Alpha-ketoglutarate-dependent dioxygenase FTO	0.670328	0.424704	12.3774	0.0020525	0.0156965
EMD	Emerin	0.516924	0.931412	12.367	0.00206317	0.0157652
RALGAPB	Ral GTPase-activating protein subunit beta	0.21142	0.966053	12.3625	0.00206788	0.0157883
STIP1	Stress-induced-phosphoprotein 1	0.885673	0.0362322	12.358	0.00207252	0.0158108
NDEL1;NDE1	Nuclear distribution protein nudE-like 1;Nuclear distribution protein nudE homolog 1	0.9834	0.175503	12.3507	0.00208012	0.0158558
LRG1	Leucine-rich alpha-2-glycoprotein	0.669821	0.587439	12.3419	0.0020893	0.0159128
GGPS1	Geranylgeranyl pyrophosphate synthase	0.372454	1.24356	12.328	0.0021038	0.0160025
MTMR2	Myotubularin-related protein 2	0.655961	1.40908	12.3273	0.00210451	0.0160025
DHRS11	Dehydrogenase/reductase SDR family member 11	0.546447	0.822975	12.3211	0.00211114	0.0160398
PM20D2	Peptidase M20 domain-containing protein 2		2.98404	9.44356	0.00211892	0.0160859
COMP	Cartilage oligomeric matrix protein	1.63701	1.30519	12.308	0.00212495	0.0161185
OS9	Protein OS-9	0.760858	1.22329	12.2893	0.00214497	0.0162475
WNK1	Serine/threonine-protein kinase WNK1	0.343828	0.723115	12.2873	0.00214705	0.0162475
ALDH2	Aldehyde dehydrogenase, mitochondrial	0.352177	0.0359111	12.2859	0.00214855	0.0162475
MYH6;MYH3;MYH1;MYH8;MYH2;MYH4	Myosin-6;Myosin-3;Myosin-1;Myosin-8;Myosin-2;Myosin-4	1.39215	0.563432	12.2856	0.00214892	0.0162475
MAPK1	Mitogen-activated protein kinase 1	0.721775	0.341306	12.2779	0.00215718	0.0162867
NDUFV2	NADH dehydrogenase [ubiquinone] flavoprotein 2, mitochondrial	-0.438092	-0.582799	12.2775	0.0021576	0.0162867
BCKDK	[3-methyl-2-oxobutanoate dehydrogenase [lipoamide]] kinase, mitochondrial	-0.457425	-0.544427	12.2711	0.00216452	0.0163258
RMDN1	Regulator of microtubule dynamics protein 1	-0.498357	0.515647	12.2631	0.00217319	0.0163779
VAC14	Protein VAC14 homolog	0.519033	0.479373	12.257	0.00217988	0.0164001
HOMER2	Homer protein homolog 2	-7.40391e-18	-2.0024	12.2567	0.00218013	0.0164001
NFIC	Nuclear factor 1 C-type	0.559153	1.13891	12.2556	0.00218141	0.0164001
TTC37	Tetratricopeptide repeat protein 37	0.232803	0.481842	12.2521	0.00218522	0.0164155
HNMT	Histamine N-methyltransferase	0.0774948	1.97928	12.2485	0.0021891	0.0164315
FAM120A	Constitutive coactivator of PPAR-gamma-like protein 1	0.311417	0.530682	12.2392	0.00219932	0.0164949
ARHGAP32	Rho GTPase-activating protein 32	1.85297	0.470857	12.235	0.00220392	0.0165161
EIF3A	Eukaryotic translation initiation factor 3 subunit A	0.375575	0.271704	12.2313	0.002208	0.0165334
BRCC3	Lys-63-specific deubiquitinase BRCC36	0.45145	0.829584	12.2276	0.0022121	0.0165509
ABHD16A	Abhydrolase domain-containing protein 16A	0.464846	0.833299	12.213	0.00222836	0.0166591
ANGPTL4	Angiopoietin-related protein 4		1.72473	9.34777	0.00223257	0.0166773
IGLV3-19	Immunoglobulin lambda variable 3-19	0.766771	2.00317	12.2043	0.00223808	0.016705
C1QC	Complement C1q subcomponent subunit C	0.909927	1.47359	12.1985	0.00224457	0.01674
SEPT11	Septin-11	0.750659	0.287961	12.1921	0.0022517	0.0167799
GSTM5;GSTM1	Glutathione S-transferase Mu 5;Glutathione S-transferase Mu 1	0.966356	2.27163	12.1795	0.00226595	0.0168711
MAPK8IP3	C-Jun-amino-terminal kinase-interacting protein 3	0.531691	0.629838	12.1781	0.00226756	0.0168711
MECP2	Methyl-CpG-binding protein 2	0.590735	0.55437	12.1749	0.00227114	0.016882
TPM3;TPM1	Tropomyosin alpha-3 chain;Tropomyosin alpha-1 chain	-1.41541	-0.576921	12.1724	0.00227403	0.016882
ARHGEF37	Rho guanine nucleotide exchange factor 37	0.155167	1.17711	12.172	0.00227446	0.016882
DYNC2H1	Cytoplasmic dynein 2 heavy chain 1	0.556395	1.15819	12.1685	0.00227849	0.0168985
UBQLN2;UBQLN1	Ubiquilin-2;Ubiquilin-1	1.04639	0.773291	12.1631	0.0022846	0.0169287
CLCC1	Chloride channel CLIC-like protein 1	0.382161	0.497567	12.1617	0.00228619	0.0169287
SORT1	Sortilin	0.532306	0.919776	12.1477	0.00230234	0.0170218
L3HYPDH	Trans-3-hydroxy-L-proline dehydratase	0.563392	0.567957	12.1476	0.00230241	0.0170218
ARMC10	Armadillo repeat-containing protein 10	0.335111	0.857133	12.145	0.00230542	0.0170305
CFH;CFHR1	Complement factor H;Complement factor H-related protein 1	1.20157	1.60038	12.1421	0.00230869	0.0170412
IRF2BPL	Interferon regulatory factor 2-binding protein-like	0.166072	1.75146	12.1381	0.00231338	0.0170605
HGS	Hepatocyte growth factor-regulated tyrosine kinase substrate	0.428682	0.635265	12.1366	0.00231511	0.0170605
RBP4	Retinol-binding protein 4;Plasma retinol-binding protein(1-182);Plasma retinol-binding protein(1-181);Plasma retinol-binding protein(1-179);Plasma retinol-binding protein(1-176)	1.02165	-0.221892	12.1352	0.00231678	0.0170605
IARS	Isoleucine--tRNA ligase, cytoplasmic	0.341709	0.359347	12.1295	0.00232337	0.0170954
CORO1B	Coronin-1B;Coronin	0.456205	0.722588	12.1218	0.00233225	0.0171473
CPN1	Carboxypeptidase N catalytic chain	0.197736	1.45756	12.1149	0.00234033	0.0171931
SMYD1	Histone-lysine N-methyltransferase SMYD1	-0.443035	-0.539335	12.1073	0.00234921	0.0172448
ACO1	Cytoplasmic aconitate hydratase	-0.414377	0.021514	12.1049	0.00235209	0.0172524
sm-M20;PPP1R12B	Protein phosphatase 1 regulatory subunit 12B	0.66367	-0.504184	12.0906	0.00236893	0.0173622
PYGM	Glycogen phosphorylase, muscle form	-0.603166	-0.276669	12.085	0.00237564	0.0173869
PDCD6	Programmed cell death protein 6	0.608615	0.448693	12.0847	0.00237602	0.0173869
TP53BP1	Tumor suppressor p53-binding protein 1	1.53578e-12	1.00053	12.08	0.00238159	0.017414
CAMK2D;CAMK2G;CAMK2B	Calcium/calmodulin-dependent protein kinase type II subunit delta;Calcium/calmodulin-dependent protein kinase type II subunit gamma;Calcium/calmodulin-dependent protein kinase type II subunit beta	1.54369	0.419355	12.0738	0.00238895	0.0174536
ROR2	Tyrosine-protein kinase transmembrane receptor ROR2		3.5295	9.22238	0.00239075	0.0174536
FILIP1	Filamin-A-interacting protein 1	0.251237	0.330179	12.0637	0.00240102	0.0175149
ASCC3	Activating signal cointegrator 1 complex subunit 3	-5.3996e-15	1.0458	12.0613	0.00240389	0.0175221
NUP214	Nuclear pore complex protein Nup214	0.153433	0.699494	12.0593	0.00240628	0.0175259
PTPRM	Receptor-type tyrosine-protein phosphatase mu;Protein-tyrosine-phosphatase	-0.351121	-0.558699	12.0537	0.00241308	0.0175617
KIAA0430	Meiosis arrest female protein 1	1.38235	-0.0718929	12.0484	0.00241951	0.0175947
EFTUD2	116 kDa U5 small nuclear ribonucleoprotein component	0.418234	0.344434	12.0403	0.0024293	0.017652
TM9SF3	Transmembrane 9 superfamily member 3	0.405074	1.12619	12.0388	0.00243117	0.017652
ADSS	Adenylosuccinate synthetase isozyme 2	0.369448	0.843314	12.0346	0.00243625	0.0176751
YWHAB	14-3-3 protein beta/alpha;14-3-3 protein beta/alpha, N-terminally processed	0.740175	-0.284178	12.0268	0.00244575	0.0177303
PSMC5	26S protease regulatory subunit 8	0.399693	0.225698	11.9997	0.00247912	0.0179582
HIST1H2BC;HIST1H2BK;H2BFS;HIST1H2BH;HIST1H2BN;HIST1H2BD;HIST2H2BF;HIST1H2BM;HIST2H2BE;HIST1H2BJ;HIST1H2BB;HIST1H2BO;HIST1H2BL;HIST1H2BA;HIST3H2BB	Histone H2B type 1-C/E/F/G/I;Histone H2B type 1-K;Histone H2B type F-S;Histone H2B type 1-H;Histone H2B type 1-N;Histone H2B type 1-D;Histone H2B type 2-F;Histone H2B type 1-M;Histone H2B;Histone H2B type 2-E;Histone H2B type 1-J;Histone H2B type 1-B;Histone H2B type 1-O;Histone H2B type 1-L;Histone H2B type 1-A;Histone H2B type 3-B	0.750472	0.618451	11.9933	0.00248705	0.0180017
CALD1	Caldesmon	0.706907	0.267767	11.9889	0.00249257	0.0180276
NRBP2	Nuclear receptor-binding protein 2	0.382803	1.61497	11.9617	0.00252668	0.0182602
RPL10;RPL10L	60S ribosomal protein L10-like;60S ribosomal protein L10	0.909083	1.00638	11.9481	0.00254394	0.0183625
DHODH	Dihydroorotate dehydrogenase (quinone), mitochondrial	-0.555673	-0.286274	11.9474	0.00254477	0.0183625
NDC80	Kinetochore protein NDC80 homolog	-1.86233	-0.247259	11.9365	0.00255876	0.0184492
AKR1C3;AKR1C4;AKR1C1	Aldo-keto reductase family 1 member C3;Aldo-keto reductase family 1 member C4;Aldo-keto reductase family 1 member C1	1.15783	1.5365	11.9267	0.00257129	0.0185252
PRDX2	Peroxiredoxin-2	0.479252	-0.197161	11.9231	0.0025759	0.0185346
GPX8	Probable glutathione peroxidase 8;Glutathione peroxidase	0.163918	1.61898	11.9226	0.00257657	0.0185346
TRIM21	E3 ubiquitin-protein ligase TRIM21	0.444459	0.735749	11.9208	0.00257889	0.018537
PRRC1	Protein PRRC1	0.609977	1.12015	11.9137	0.00258801	0.0185882
HDGF	Hepatoma-derived growth factor	0.795877	-0.300176	11.9115	0.00259091	0.0185948
ILF2	Interleukin enhancer-binding factor 2	0.571478	0.45193	11.9095	0.00259343	0.0185986
PPP2R1A	Serine/threonine-protein phosphatase 2A 65 kDa regulatory subunit A alpha isoform	0.428618	0.186947	11.9072	0.0025965	0.0186062
NCLN	Nicalin	0.481346	0.257048	11.8985	0.00260786	0.018673
LMAN2	Vesicular integral-membrane protein VIP36	0.378319	1.15103	11.8954	0.00261188	0.018673
NMNAT1	Nicotinamide/nicotinic acid mononucleotide adenylyltransferase 1	-0.434564	-1.15297	11.8941	0.00261353	0.018673
TMEM231	Transmembrane protein 231	0.824399	0.925366	11.8939	0.00261382	0.018673
SMCHD1	Structural maintenance of chromosomes flexible hinge domain-containing protein 1	0.301627	0.726395	11.8849	0.00262565	0.0187405
IGHV3-23	Immunoglobulin heavy variable 3-23	1.04965	0.0159182	11.8836	0.00262728	0.0187405
FRMD8;FRMD8P1	FERM domain-containing protein 8;Putative FERM domain-containing protein FRMD8P1		3.71641	9.02676	0.00266056	0.0189633
ATP6V1G1	V-type proton ATPase subunit G 1	1.10659	0.513009	11.8556	0.00266433	0.0189757
WDR44	WD repeat-containing protein 44	-0.0104119	0.768926	11.8408	0.00268414	0.0191023
ANP32B	Acidic leucine-rich nuclear phosphoprotein 32 family member B	0.758836	2.22045e-16	11.8205	0.00271148	0.0192821
ADAR	Double-stranded RNA-specific adenosine deaminase	0.25533	0.610795	11.8078	0.00272881	0.0193905
CPNE1	Copine-1	0.385013	0.718544	11.8003	0.00273909	0.0194488
POMGNT2	Protein O-linked-mannose beta-1,4-N-acetylglucosaminyltransferase 2	0.380511	0.929152	11.7828	0.00276312	0.0196045
C6orf203	Uncharacterized protein C6orf203	0.765727	0.892481	11.7783	0.00276931	0.0196335
DDX42	ATP-dependent RNA helicase DDX42	0.395547	0.59551	11.7705	0.00278017	0.0196955
SHMT1	Serine hydroxymethyltransferase, cytosolic	0.395037	0.995254	11.7685	0.00278291	0.0197
KLHL22	Kelch-like protein 22	0.206055	1.45877	11.746	0.00281448	0.0199083
SEPT10	Septin-10	0.363726	0.537505	11.7415	0.00282071	0.0199373
HNRNPK	Heterogeneous nuclear ribonucleoprotein K	0.421457	0.0149613	11.73	0.00283701	0.0200301
P4HA1	Prolyl 4-hydroxylase subunit alpha-1	0.223648	0.697235	11.7292	0.00283814	0.0200301
CORO1A	Coronin-1A;Coronin	0.819431	0.192845	11.7272	0.00284098	0.020035
NCSTN	Nicastrin	0.594205	0.416186	11.7186	0.00285327	0.0201065
PTBP1	Polypyrimidine tract-binding protein 1	0.584191	1.16921	11.7166	0.00285604	0.0201108
DYNC1LI2	Cytoplasmic dynein 1 light intermediate chain 2	0.548076	0.5443	11.7139	0.00285994	0.0201231
SLFN5	Schlafen family member 5	3.03739e-12	1.26492	11.7115	0.0028634	0.0201323
TBXAS1	Thromboxane-A synthase	0.569545	1.14924	11.7013	0.00287804	0.02022
SEC23IP	SEC23-interacting protein	0.393168	0.439213	11.6978	0.00288304	0.0202398
MICU1	Calcium uptake protein 1, mitochondrial	2.8579e-10	1.76966	11.6844	0.00290244	0.0203607
AP3M2	AP-3 complex subunit mu-2		2.75088	8.86398	0.00290853	0.0203881
UBE2Z	Ubiquitin-conjugating enzyme E2 Z	0.482619	0.878353	11.6774	0.00291257	0.0204011
RAB3GAP1	Rab3 GTPase-activating protein catalytic subunit	0.263199	0.551264	11.6757	0.00291508	0.0204034
WRNIP1	ATPase WRNIP1	-0.0136524	1.60846	11.6712	0.00292173	0.0204346
NEGR1	Neuronal growth regulator 1	0.650956	1.44874	11.663	0.0029337	0.020503
PSMA5	Proteasome subunit alpha type-5	0.526286	0.0904766	11.6593	0.00293904	0.0205249
KIF1C	Kinesin-like protein KIF1C	0.250802	0.635204	11.64	0.00296759	0.0207088
IGKV3-15	Immunoglobulin kappa variable 3-15	0.889201	1.16685	11.6313	0.00298047	0.0207818
VPS26A	Vacuolar protein sorting-associated protein 26A	0.439828	0.800373	11.63	0.00298251	0.0207818
HSP90AA1;HSP90AA2P	Heat shock protein HSP 90-alpha;Heat shock protein HSP 90-alpha A2	0.775177	1.82781e-16	11.6179	0.00300056	0.020892
PLS3	Plastin-3	0.390679	0.523906	11.6113	0.00301047	0.0209352
FAM21C;FAM21A	WASH complex subunit FAM21A	0.372769	0.598148	11.6108	0.00301125	0.0209352
EOGT	EGF domain-specific O-linked N-acetylglucosamine transferase	1.29283	0.292092	11.6088	0.00301423	0.0209403
BCAT2	Branched-chain-amino-acid aminotransferase;Branched-chain-amino-acid aminotransferase, mitochondrial	-0.537963	-0.51211	11.6023	0.00302409	0.0209932
TRADD	Tumor necrosis factor receptor type 1-associated DEATH domain protein	1.27609e-16	2.06315	11.5954	0.00303447	0.0210372
TSC22D2	TSC22 domain family protein 2	0.655119	1.49566	11.5944	0.00303604	0.0210372
PHB	Prohibitin	0.409479	0.0662283	11.5936	0.00303721	0.0210372
COG4	Conserved oligomeric Golgi complex subunit 4	0.238615	0.842296	11.579	0.00305946	0.0211756
RAB8A	Ras-related protein Rab-8A	0.551654	1.19121	11.5737	0.00306766	0.0212166
HK1;HK2	Hexokinase-1;Hexokinase-2;Hexokinase	0.722662	1.82781e-16	11.5685	0.00307567	0.0212563
ECHDC2	Enoyl-CoA hydratase domain-containing protein 2, mitochondrial	-0.47113	-0.610756	11.5611	0.00308701	0.0213188
SLC25A20	Mitochondrial carnitine/acylcarnitine carrier protein	-0.698496	0.139589	11.5347	0.003128	0.0215705
DEGS1	Sphingolipid delta(4)-desaturase DES1	0.869065	2.60564	11.5347	0.00312807	0.0215705
UQCRH;UQCRHL	Cytochrome b-c1 complex subunit 6, mitochondrial;Cytochrome b-c1 complex subunit 6	-0.925825	-0.575822	11.5309	0.00313399	0.0215799
SBK2	Serine/threonine-protein kinase SBK2		2.79619	8.72681	0.00313565	0.0215799
SNX6	Sorting nexin-6;Sorting nexin-6, N-terminally processed	0.305167	0.703727	11.5294	0.00313637	0.0215799
MVD	Diphosphomevalonate decarboxylase	0	1.45906	11.52	0.00315109	0.0216652
ASAP3	Arf-GAP with SH3 domain, ANK repeat and PH domain-containing protein 3		1.99941	8.71028	0.0031642	0.0217393
DHRS7B	Dehydrogenase/reductase SDR family member 7B	0.521723	0.638103	11.5071	0.00317152	0.0217736
CPNE8	Copine-8		2.78573	8.69825	0.00318515	0.0218511
LMF1	Lipase maturation factor 1		4.11936	8.69324	0.00319392	0.0218874
EBF2	Transcription factor COE2	1.79946	1.27706	11.4923	0.00319514	0.0218874
MYCBP	C-Myc-binding protein	0.315625	1.18221	11.4738	0.00322481	0.0220745
ASAP1	Arf-GAP with SH3 domain, ANK repeat and PH domain-containing protein 1	0.693965	1.08076	11.4702	0.00323055	0.0220975
HNRNPR;SYNCRIP	Heterogeneous nuclear ribonucleoprotein R;Heterogeneous nuclear ribonucleoprotein Q	0.997298	0.361375	11.4648	0.00323935	0.0221415
TMED4	Transmembrane emp24 domain-containing protein 4	0.954726	-0.158245	11.4551	0.00325509	0.0222328
SMARCA5	SWI/SNF-related matrix-associated actin-dependent regulator of chromatin subfamily A member 5	0	1.39619	11.4432	0.00327446	0.0223487
GSTM3	Glutathione S-transferase Mu 3	0.53123	0.110555	11.434	0.0032895	0.022435
TRIP6	Thyroid receptor-interacting protein 6	0.569211	1.14577	11.4268	0.00330137	0.0224995
GSTA1;GSTA3;GSTA2	Glutathione S-transferase A1;Glutathione S-transferase A1, N-terminally processed;Glutathione S-transferase A3;Glutathione S-transferase;Glutathione S-transferase A2	1.06461	1.32214	11.414	0.00332268	0.0226282
SPTBN1;SPTBN2;SPTB;SPTBN4	Spectrin beta chain, non-erythrocytic 1;Spectrin beta chain, non-erythrocytic 2;Spectrin beta chain, erythrocytic;Spectrin beta chain, non-erythrocytic 4	1.17963	0.563432	11.4097	0.00332971	0.0226595
LARS	Leucine--tRNA ligase, cytoplasmic	0.306786	0.346444	11.4041	0.00333904	0.0227064
COL4A3	Collagen alpha-3(IV) chain;Tumstatin		2.66616	8.60622	0.00335017	0.0227655
IGKV1D-12	Immunoglobulin kappa variable 1D-12	1.02112	0.89058	11.3909	0.00336123	0.0228161
IGLV3-9		1.54221	1.82904	11.3901	0.0033625	0.0228161
ACTA1	Actin, alpha skeletal muscle	-1.42607	-0.356979	11.3749	0.00338823	0.022974
PDIA6	Protein disulfide-isomerase A6	0.449536	0.072572	11.3689	0.00339837	0.0230216
SNX1	Sorting nexin-1	0.483474	0.441591	11.3678	0.00340019	0.0230216
ILVBL	Acetolactate synthase-like protein	0.419441	0.311885	11.3628	0.00340884	0.0230634
ADAM10	Disintegrin and metalloproteinase domain-containing protein 10	0.276387	1.12919	11.3612	0.00341151	0.0230648
PLIN2	Perilipin-2	-0.678949	-0.881146	11.3588	0.00341569	0.0230763
RBMX;RBMXL1	RNA-binding motif protein, X chromosome;RNA-binding motif protein, X chromosome, N-terminally processed;RNA binding motif protein, X-linked-like-1	0.752258	0.556074	11.3539	0.00342392	0.0231008
SDF2	Stromal cell-derived factor 2	1.10485	0.863708	11.3537	0.00342426	0.0231008
LARP1;LARP1B	La-related protein 1;La-related protein 1B	1.02562	0.536723	11.3504	0.00342992	0.0231222
MGARP	Protein MGARP	2.12333	0.725232	11.3486	0.0034331	0.023127
DOCK1	Dedicator of cytokinesis protein 1	0.461744	0.496245	11.3307	0.00346401	0.0233183
SEPT3	Neuronal-specific septin-3	1.23761	0.887555	11.3207	0.00348125	0.0234175
LGI4	Leucine-rich repeat LGI family member 4		2.52014	8.53115	0.00349118	0.0234674
A2M	Alpha-2-macroglobulin	0.644254	0.226969	11.3079	0.00350367	0.0235344
RAD21	Double-strand-break repair protein rad21 homolog	0.267154	1.12753	11.3059	0.00350723	0.0235413
SSBP1	Single-stranded DNA-binding protein, mitochondrial	0.638903	4.0828e-16	11.3032	0.00351194	0.023556
IGLV3-25	Immunoglobulin lambda variable 3-25	1.16113	0.477712	11.2931	0.00352961	0.0236417
DBT	Lipoamide acyltransferase component of branched-chain alpha-keto acid dehydrogenase complex, mitochondrial	-0.423076	-0.572522	11.2923	0.00353116	0.0236417
ATP6V1B2;ATP6V1B1	V-type proton ATPase subunit B, brain isoform;V-type proton ATPase subunit B, kidney isoform	0.61658	0.457929	11.2916	0.00353232	0.0236417
UFL1	E3 UFM1-protein ligase 1	0.316089	0.337378	11.2826	0.00354824	0.0237313
PPIC	Peptidyl-prolyl cis-trans isomerase C	0.7969	0.57194	11.28	0.00355279	0.0237447
PRDX6	Peroxiredoxin-6	0.537933	-0.17415	11.278	0.00355642	0.0237519
NUP62	Nuclear pore glycoprotein p62	0.509297	0.624969	11.2726	0.0035661	0.0237995
H2AFY	Core histone macro-H2A.1;Histone H2A	0.644956	0.391597	11.2579	0.00359243	0.0239488
ACOX2	Peroxisomal acyl-coenzyme A oxidase 2;Acyl-coenzyme A oxidase	-0.552755	-0.130803	11.2572	0.00359361	0.0239488
C14orf142	Uncharacterized protein C14orf142	-1.00118	-0.460567	11.2361	0.0036318	0.024186
ARHGAP25	Rho GTPase-activating protein 25	0.97035	-0.14151	11.2337	0.00363605	0.0241971
MYL12A;MYL12B;MYL9	Myosin regulatory light chain 12A;Myosin regulatory light chain 12B;Myosin regulatory light polypeptide 9	0.838159	-0.0462355	11.2293	0.00364402	0.0242258
PLEC	Plectin	-0.243487	-0.166477	11.2285	0.00364555	0.0242258
MDH1	Malate dehydrogenase, cytoplasmic;Malate dehydrogenase	-0.324431	-0.30548	11.2185	0.00366387	0.0243302
CCDC90B	Coiled-coil domain-containing protein 90B, mitochondrial	0.367137	0.681116	11.2141	0.00367184	0.0243658
CNPY2	Protein canopy homolog 2	0.537967	0.399117	11.2107	0.00367816	0.0243904
P4HB	Protein disulfide-isomerase	0.430744	-0.0881505	11.1999	0.00369812	0.0245053
PSMD12	26S proteasome non-ATPase regulatory subunit 12	0.353099	0.427068	11.1899	0.0037165	0.0246008
TPCN1	Two pore calcium channel protein 1	0.410039	0.972496	11.1892	0.00371781	0.0246008
CNTFR	Ciliary neurotrophic factor receptor subunit alpha	0.634153	3.85526	11.181	0.00373307	0.0246711
GPHN	Gephyrin;Molybdopterin adenylyltransferase;Molybdopterin molybdenumtransferase	0.0889856	0.694657	11.1807	0.00373372	0.0246711
AP1M1	AP-1 complex subunit mu-1	0.373529	0.71649	11.1771	0.00374051	0.0246985
AP2A2;AP2A1	AP-2 complex subunit alpha-2;AP-2 complex subunit alpha-1	0.746205	0.299147	11.1739	0.00374649	0.0247205
ELMOD2	ELMO domain-containing protein 2	0.53687	0.847579	11.1628	0.0037673	0.0248402
ADAMTSL1	ADAMTS-like protein 1	-0.592739	0.873559	11.1598	0.00377287	0.0248593
BLMH	Bleomycin hydrolase	0.484528	0.516477	11.1529	0.00378598	0.0249109
SYT1	Synaptotagmin-1	0.130278	1.54651	11.1529	0.00378603	0.0249109
ARHGAP24	Rho GTPase-activating protein 24		1.79233	8.34858	0.0038599	0.0253655
MURC	Muscle-related coiled-coil protein	0.561332	0.620983	11.1139	0.00386056	0.0253655
DYNC1H1	Cytoplasmic dynein 1 heavy chain 1	0.286744	0.219761	11.0977	0.00389184	0.0255531
LPCAT2	Lysophosphatidylcholine acyltransferase 2	0	1.25008	11.0962	0.0038949	0.0255551
STT3B	Dolichyl-diphosphooligosaccharide--protein glycosyltransferase subunit STT3B	0.460097	0.424089	11.0915	0.00390392	0.0255963
DNAJC6	Putative tyrosine-protein phosphatase auxilin		2.53515	8.32495	0.00391042	0.0256041
PPIL4	Peptidyl-prolyl cis-trans isomerase-like 4	0.0606522	1.66662	11.0881	0.0039106	0.0256041
KIDINS220	Kinase D-interacting substrate of 220 kDa	-0.685369	-0.572841	11.0854	0.003916	0.0256179
CACNA2D1;CACNA2D2	Voltage-dependent calcium channel subunit alpha-2/delta-1;Voltage-dependent calcium channel subunit alpha-2-1;Voltage-dependent calcium channel subunit delta-1;Voltage-dependent calcium channel subunit alpha-2/delta-2;Voltage-dependent calcium channel subunit alpha-2-2;Voltage-dependent calcium channel subunit delta-2	1.08715	1.42264	11.0835	0.00391962	0.0256179
NXN	Nucleoredoxin	0.405883	0.81855	11.0816	0.0039233	0.0256179
ITGA1	Integrin alpha-1	0.440657	0.495161	11.0814	0.00392369	0.0256179
HPCAL1;NCALD;HPCA	Hippocalcin-like protein 1;Neurocalcin-delta;Neuron-specific calcium-binding protein hippocalcin	0.725548	0.768491	11.074	0.00393823	0.0256949
HEL-S-109;NUCB2	Nucleobindin-2;Nesfatin-1	0.540206	1.18649	11.0538	0.00397827	0.025938
ICA1	Islet cell autoantigen 1	0.563027	0.58595	11.0478	0.00399033	0.0259841
PROM1	Prominin-1		2.68223	8.28794	0.00399092	0.0259841
STARD10	PCTP-like protein	0.368553	0.996381	11.0412	0.00400338	0.0260471
MAP6	Microtubule-associated protein 6		3.75727	8.27911	0.00401037	0.026066
DERA	Deoxyribose-phosphate aldolase	0.455578	0.591692	11.037	0.00401187	0.026066
SLC1A3	Excitatory amino acid transporter 1;Amino acid transporter	-0.738813	-0.536707	11.029	0.00402802	0.0261527
S100A6	Protein S100-A6;Protein S100	0.799151	0.34618	11.0261	0.00403374	0.0261643
SMS	Spermine synthase	0.306507	0.607261	11.0253	0.00403541	0.0261643
VPS25	Vacuolar protein-sorting-associated protein 25	0.540438	0.32894	11.0205	0.00404505	0.0262086
CPN2	Carboxypeptidase N subunit 2	0.621359	0.618581	11.0098	0.00406676	0.026315
TK2	Thymidine kinase 2, mitochondrial	0.698707	0.731183	11.0096	0.00406711	0.026315
TMEM214	Transmembrane protein 214	0.500106	1.28213	10.9914	0.00410432	0.0265373
CORIN	Atrial natriuretic peptide-converting enzyme;Atrial natriuretic peptide-converting enzyme, N-terminal propeptide;Atrial natriuretic peptide-converting enzyme, activated protease fragment;Atrial natriuretic peptide-converting enzyme, 180 kDa soluble fragment;Atrial natriuretic peptide-converting enzyme, 160 kDa soluble fragment;Atrial natriuretic peptide-converting enzyme, 100 kDa soluble fragment		2.44445	8.23013	0.00412005	0.0266206
SNX8	Sorting nexin-8	0.352315	1.16267	10.973	0.00414231	0.0267356
HNRNPH3	Heterogeneous nuclear ribonucleoprotein H3	0.476323	0.914822	10.971	0.00414638	0.0267356
SERPINB6	Serpin B6	1.04787	0.829113	10.971	0.00414646	0.0267356
APOC1	Apolipoprotein C-I;Truncated apolipoprotein C-I	1.11178	0.246828	10.9679	0.00415284	0.0267583
ANGPTL2	Angiopoietin-related protein 2	0.163695	1.18985	10.9608	0.00416763	0.0268111
SYNPO2L	Synaptopodin 2-like protein	0.477929	0.439165	10.9597	0.00416988	0.0268111
ALDOA	Fructose-bisphosphate aldolase A;Fructose-bisphosphate aldolase	0.402727	-0.118189	10.9593	0.00417069	0.0268111
CDC42BPB	Serine/threonine-protein kinase MRCK beta	0.22846	0.660588	10.9585	0.00417253	0.0268111
PABPC1;PABPC4	Polyadenylate-binding protein 1;Polyadenylate-binding protein;Polyadenylate-binding protein 4	0.662528	0.350469	10.9515	0.00418704	0.0268858
RAB11FIP1	Rab11 family-interacting protein 1		3.16363	8.1962	0.00419782	0.0269365
ENO2;ENO3	Gamma-enolase;Enolase;Beta-enolase	-1.73198	-9.99201e-16	10.9421	0.00420686	0.0269759
CCDC132	Coiled-coil domain-containing protein 132	0.0959822	1.01884	10.9342	0.00422348	0.0270639
ATRX	Transcriptional regulator ATRX	0	1.57871	10.9171	0.00425981	0.0272588
IKBKG	NF-kappa-B essential modulator	0.523628	0.707559	10.9166	0.00426079	0.0272588
NPY	Pro-neuropeptide Y;Neuropeptide Y;C-flanking peptide of NPY	0.893454	1.23139	10.9157	0.00426265	0.0272588
ZC3HAV1L	Zinc finger CCCH-type antiviral protein 1-like	0.727891	1.44256	10.9126	0.00426924	0.0272679
NEK9	Serine/threonine-protein kinase Nek9	0.341461	0.305483	10.9123	0.00426992	0.0272679
AP2S1	AP-2 complex subunit sigma	0.789113	1.30538	10.8987	0.00429904	0.0274326
ARHGAP4	Rho GTPase-activating protein 4	1.84562	1.27345	10.8972	0.0043024	0.0274326
CMTR1	Cap-specific mRNA (nucleoside-2-O-)-methyltransferase 1	0	1.50986	10.8962	0.00430454	0.0274326
MRAS	Ras-related protein M-Ras	0.743951	0.414429	10.891	0.00431577	0.0274595
MYOM2	Myomesin-2	-0.276086	-0.289751	10.8904	0.00431708	0.0274595
VPS33A	Vacuolar protein sorting-associated protein 33A	0.440736	0.404846	10.8898	0.00431818	0.0274595
COLGALT1	Procollagen galactosyltransferase 1	0.24057	0.725455	10.8877	0.00432275	0.0274595
ATG7	Ubiquitin-like modifier-activating enzyme ATG7	0.271805	0.747175	10.8871	0.00432405	0.0274595
SUN2	SUN domain-containing protein 2	0.439209	0.435375	10.886	0.00432641	0.0274595
MEMO1	Protein MEMO1	-0.588261	-0.542235	10.8694	0.00436257	0.0276578
ZYX	Zyxin	0.439638	0.369104	10.8689	0.00436359	0.0276578
VASP	Vasodilator-stimulated phosphoprotein	0.599782	0.284863	10.8599	0.00438325	0.0277636
MACROD1	O-acetyl-ADP-ribose deacetylase MACROD1	-0.549203	-0.528967	10.8549	0.0043943	0.0278146
WDR81	WD repeat-containing protein 81	0.113287	1.54554	10.848	0.00440947	0.0278918
CNN1	Calponin-1;Calponin;Transgelin	1.27723	0.440544	10.8464	0.00441297	0.027895
SAMD4A	Protein Smaug homolog 1	-0.175868	1.57881	10.8387	0.00443002	0.0279838
ACTB;ACTG1;POTEF;POTEI;POTEJ;POTEE;POTEKP	Actin, cytoplasmic 1;Actin, cytoplasmic 1, N-terminally processed;Actin, cytoplasmic 2;Actin, cytoplasmic 2, N-terminally processed;POTE ankyrin domain family member F;POTE ankyrin domain family member I;POTE ankyrin domain family member J;POTE ankyrin domain family member E;Putative beta-actin-like protein 3;Putative beta-actin-like protein 3, N-terminally processed	1.11075	-1.57125	10.8372	0.00443333	0.0279858
KIF5B	Kinesin-1 heavy chain	0.337111	0.317311	10.8324	0.00444391	0.0280336
RHOT2	Mitochondrial Rho GTPase 2	0.489841	0.0791503	10.828	0.00445378	0.0280769
DHX29	ATP-dependent RNA helicase DHX29	0.306877	0.672746	10.824	0.00446261	0.0281135
NDRG1	Protein NDRG1	0.520971	0.794987	10.8163	0.00447984	0.0282031
HMGB2	High mobility group protein B2	0.986786	0.289629	10.8076	0.00449954	0.0283079
OGDH	2-oxoglutarate dehydrogenase, mitochondrial	-0.105479	-0.64192	10.806	0.00450311	0.0283113
FN3K	Fructosamine-3-kinase	-0.502629	-0.305526	10.8016	0.00451303	0.0283546
FABP3	Fatty acid-binding protein, heart	-0.413252	-0.477442	10.7836	0.00455376	0.0285912
MFN2	Mitofusin-2	0.306698	0.25281	10.7764	0.00457026	0.0286756
KLHL41	Kelch-like protein 41	0.339825	0.650149	10.7671	0.0045915	0.0287894
PRKCDBP	Protein kinase C delta-binding protein	0.753852	0.196699	10.7643	0.00459788	0.0288101
UBE2Q1	Ubiquitin-conjugating enzyme E2 Q1	0.657737	1.16336	10.7608	0.00460603	0.0288418
RPN2	Dolichyl-diphosphooligosaccharide--protein glycosyltransferase subunit 2	0.448478	0.181538	10.7559	0.00461722	0.0288924
ABCF1	ATP-binding cassette sub-family F member 1	0.281453	0.431106	10.7528	0.00462454	0.0289189
HNRNPC;HNRNPCL1;HNRNPCL3;HNRNPCL2;HNRNPCL4	Heterogeneous nuclear ribonucleoproteins C1/C2;Heterogeneous nuclear ribonucleoprotein C-like 1;Heterogeneous nuclear ribonucleoprotein C-like 3;Heterogeneous nuclear ribonucleoprotein C-like 2;Heterogeneous nuclear ribonucleoprotein C-like 4	0.802431	0.246208	10.7514	0.00462776	0.0289196
COL8A2	Collagen alpha-2(VIII) chain		3.3637	8.00793	0.00465729	0.0290847
SRPK2	SRSF protein kinase 2;SRSF protein kinase 2 N-terminal;SRSF protein kinase 2 C-terminal	0.802054	0.913245	10.7309	0.00467547	0.0291787
DAAM1;DAAM2	Disheveled-associated activator of morphogenesis 1;Disheveled-associated activator of morphogenesis 2	1.38653	0.242042	10.7278	0.00468262	0.0291976
CYP7B1	25-hydroxycholesterol 7-alpha-hydroxylase		2.3976	7.99728	0.00468476	0.0291976
ALG1	Chitobiosyldiphosphodolichol beta-mannosyltransferase	0.781863	0.411692	10.7224	0.00469529	0.0292351
CAPN5	Calpain-5	0.343493	0.971622	10.7216	0.00469705	0.0292351
NSDHL	Sterol-4-alpha-carboxylate 3-dehydrogenase, decarboxylating	0.524817	0.387935	10.7169	0.0047082	0.029285
KIAA1033	WASH complex subunit 7	0.229152	0.565913	10.7149	0.00471292	0.0292948
ABHD12	Monoacylglycerol lipase ABHD12	0.589464	0.895977	10.71	0.00472448	0.0293471
GAL3ST4	Galactose-3-O-sulfotransferase 4	0.185599	1.5632	10.6923	0.00476652	0.0295853
COPS3	COP9 signalosome complex subunit 3	0.429388	0.420717	10.6912	0.00476917	0.0295853
PLCG2	1-phosphatidylinositol 4,5-bisphosphate phosphodiesterase gamma-2;Phosphoinositide phospholipase C	0.119977	1.08185	10.6886	0.0047754	0.0296043
TROVE2	60 kDa SS-A/Ro ribonucleoprotein	0.313158	0.666275	10.6772	0.00480269	0.0297447
JMJD6	Bifunctional arginine demethylase and lysyl-hydroxylase JMJD6	0.331664	1.07709	10.6764	0.00480443	0.0297447
UBQLN2	Ubiquilin-2	0.684771	0.114798	10.6751	0.00480765	0.0297449
DDX46	Probable ATP-dependent RNA helicase DDX46	0.231078	0.521027	10.6719	0.0048153	0.0297726
AUP1	Ancient ubiquitous protein 1	0.578607	0.81762	10.6647	0.0048328	0.029861
GNG12	Guanine nucleotide-binding protein G(I)/G(S)/G(O) subunit gamma-12	0.767444	-0.23787	10.6619	0.00483939	0.0298819
TRAPPC4	Trafficking protein particle complex subunit 4	0.431131	0.784639	10.6499	0.0048686	0.0300424
EIF5A;EIF5AL1	Eukaryotic translation initiation factor 5A-1;Eukaryotic translation initiation factor 5A;Eukaryotic translation initiation factor 5A-1-like	0.908554	-0.835594	10.6301	0.00491693	0.0303058
PSMD6	26S proteasome non-ATPase regulatory subunit 6	0.301223	0.639826	10.6298	0.00491778	0.0303058
TXLNA	Alpha-taxilin	0	1.41614	10.6252	0.004929	0.0303549
PDLIM1	PDZ and LIM domain protein 1	-0.494583	-0.422839	10.609	0.0049691	0.0305816
SNRPD3	Small nuclear ribonucleoprotein Sm D3	0.670206	0.53739	10.6044	0.00498072	0.0306329
PSPC1	Paraspeckle component 1	0.61583	0.127311	10.5991	0.0049938	0.0306931
EIF3B	Eukaryotic translation initiation factor 3 subunit B	0.333979	0.352185	10.5967	0.00499979	0.0307032
SGCB	Beta-sarcoglycan	0.474573	-0.0888139	10.5958	0.00500203	0.0307032
SLC9A3R1	Na(+)/H(+) exchange regulatory cofactor NHE-RF1	0.417209	0.59963	10.5933	0.00500835	0.0307218
TMEM38B	Trimeric intracellular cation channel type B	0	2.04086	10.5917	0.00501238	0.0307264
CD300LG	CMRF35-like molecule 9	-0.530052	-1.35218	10.5887	0.00501999	0.0307528
TPM4	Tropomyosin alpha-4 chain	0.884436	0.090383	10.585	0.0050291	0.0307819
USP9Y;USP9X	Probable ubiquitin carboxyl-terminal hydrolase FAF-Y;Probable ubiquitin carboxyl-terminal hydrolase FAF-X	0.182504	0.58417	10.5841	0.00503134	0.0307819
VPS41	Vacuolar protein sorting-associated protein 41 homolog	0.269997	0.772165	10.5773	0.00504858	0.0308671
FLT1	Vascular endothelial growth factor receptor 1	-3.07684e-17	1.53003	10.5678	0.00507264	0.0309939
ADHFE1	Hydroxyacid-oxoacid transhydrogenase, mitochondrial	-0.773303	-0.152024	10.5632	0.00508421	0.0310443
PSMC6	26S protease regulatory subunit 10B	0.421049	-0.0612191	10.5617	0.00508812	0.0310478
SRM	Spermidine synthase	0.333673	0.847739	10.5471	0.0051255	0.0312555
CSNK2A2	Casein kinase II subunit alpha	0.210765	0.819068	10.5435	0.00513473	0.0312811
SPTB	Spectrin beta chain, erythrocytic	0.346809	0.220081	10.541	0.00514102	0.0312811
TLR3	Toll-like receptor 3		2.61878	7.82889	0.00514177	0.0312811
GAS6	Growth arrest-specific protein 6	0.488824	0.71275	10.5402	0.00514312	0.0312811
S100A13	Protein S100-A13	1.01394	1.01934	10.5382	0.00514818	0.0312916
FETUB	Fetuin-B	0.988473	0.335957	10.5243	0.00518408	0.0314892
SDC4	Syndecan-4	0.147594	2.16287	10.5218	0.00519075	0.0315092
SSRP1	FACT complex subunit SSRP1	0.313182	0.879774	10.5185	0.00519913	0.0315396
SSB	Lupus La protein	0.444404	0.0991986	10.5162	0.00520517	0.0315557
TXNDC12	Thioredoxin domain-containing protein 12	0.711318	-0.255628	10.513	0.00521355	0.031586
C16orf58	RUS1 family protein C16orf58	0.575791	0.887534	10.4981	0.00525258	0.0318018
TBL2	Transducin beta-like protein 2	7.58892e-15	0.968307	10.4855	0.0052856	0.031981
ERAP1	Endoplasmic reticulum aminopeptidase 1	0.150653	0.567517	10.477	0.00530822	0.032097
CLTB	Clathrin light chain B	0.614229	0.147604	10.4698	0.00532729	0.0321915
ANXA3	Annexin;Annexin A3	-0.447922	-0.305075	10.4657	0.00533823	0.0322367
ACSL4	Long-chain-fatty-acid--CoA ligase 4	0.593506	-0.0383445	10.4594	0.0053552	0.0323045
PRKD2	Serine/threonine-protein kinase;Serine/threonine-protein kinase D2	-1.43241	0.631873	10.4589	0.00535638	0.0323045
ALDH1A2	Retinal dehydrogenase 2	0.597103	0.610401	10.456	0.00536432	0.0323315
GMPPA	Mannose-1-phosphate guanyltransferase alpha	0.55211	0.702422	10.4514	0.00537662	0.0323654
CLYBL	Citrate lyase subunit beta-like protein, mitochondrial	0.432733	0.420637	10.4513	0.00537688	0.0323654
BZW2	Basic leucine zipper and W2 domain-containing protein 2	-0.430053	0.0363874	10.4436	0.0053975	0.0324685
PSIP1	PC4 and SFRS1-interacting protein	0.558622	0.581664	10.442	0.00540191	0.0324741
ERGIC3	Endoplasmic reticulum-Golgi intermediate compartment protein 3	0.356347	1.16429	10.4255	0.00544659	0.0327216
FKBP15	FK506-binding protein 15;Peptidyl-prolyl cis-trans isomerase	0	0.929086	10.4233	0.00545265	0.0327369
GCAT	2-amino-3-ketobutyrate coenzyme A ligase, mitochondrial	-0.734062	-1.04889	10.4215	0.00545757	0.0327454
PLA2G4A	Cytosolic phospholipase A2;Phospholipase A2;Lysophospholipase		2.20547	7.71652	0.00547179	0.0328096
SORD	Sorbitol dehydrogenase	0.404821	0.613623	10.3977	0.0055229	0.0330948
COL4A2	Collagen alpha-2(IV) chain;Canstatin	0.455257	0.0266396	10.3921	0.00553841	0.0331664
PRUNE2	Protein prune homolog 2	-6.01418e-16	1.62193	10.3869	0.00555274	0.033231
PDE5A	cGMP-specific 3,5-cyclic phosphodiesterase	-3.49e-13	1.20023	10.3838	0.00556141	0.0332615
CDK17	Cyclin-dependent kinase 17	0.991249	0.488094	10.3802	0.00557153	0.0333007
CARNS1	Carnosine synthase 1	-0.381972	-0.803142	10.3785	0.0055762	0.0333072
ACSL6	Long-chain-fatty-acid--CoA ligase 6	0.696577	1.01428	10.3738	0.00558933	0.0333643
TEX2	Testis-expressed sequence 2 protein	0	1.30857	10.3725	0.00559307	0.0333653
PAK1	Serine/threonine-protein kinase PAK 1;Non-specific serine/threonine protein kinase		1.97412	7.67396	0.00560234	0.0333993
VWA5A	von Willebrand factor A domain-containing protein 5A	0.422027	1.20877	10.3626	0.00562071	0.0334874
MTOR	Serine/threonine-protein kinase mTOR	0.164129	0.408816	10.3593	0.00562984	0.0335084
EBP	3-beta-hydroxysteroid-Delta(8),Delta(7)-isomerase	1.5176	0.830616	10.3588	0.00563142	0.0335084
ECSIT	Evolutionarily conserved signaling intermediate in Toll pathway, mitochondrial	-0.560498	-0.326845	10.3413	0.0056808	0.0337807
PSMD4	26S proteasome non-ATPase regulatory subunit 4	0.415072	0.625118	10.3395	0.00568609	0.0337906
FCN2	Ficolin-2		3.23628	7.63431	0.00572684	0.0340017
GIT1	ARF GTPase-activating protein GIT1	0.0228834	1.02643	10.3245	0.0057289	0.0340017
SSR4	Translocon-associated protein subunit delta	0.680242	0.442088	10.3218	0.00573653	0.0340253
BCS1L	Mitochondrial chaperone BCS1	-0.377751	-0.455563	10.3103	0.00576958	0.0341996
AKR1B1	Aldose reductase	0.293133	0.809023	10.2985	0.00580367	0.0343798
PCK2	Phosphoenolpyruvate carboxykinase [GTP], mitochondrial	0.353333	1.08227	10.2813	0.00585374	0.0346544
PGM2	Phosphoglucomutase-2	0.386028	0.312984	10.2789	0.00586097	0.0346752
ABI1	Abl interactor 1	0.630014	0.661073	10.2771	0.0058661	0.0346836
KIF2A	Kinesin-like protein KIF2A	0	1.19498	10.2736	0.00587639	0.0347225
TXNDC15	Thioredoxin domain-containing protein 15	0.493183	0.719303	10.2601	0.00591629	0.034936
CARS	Cysteine--tRNA ligase, cytoplasmic	0.307904	0.470291	10.2475	0.00595367	0.0351232
SMARCA2;SMARCA4	Probable global transcription activator SNF2L2;Transcription activator BRG1	0.560748	0.820591	10.2469	0.00595552	0.0351232
IDH1	Isocitrate dehydrogenase [NADP] cytoplasmic	0.52298	0.486105	10.2332	0.00599631	0.0353415
GNB1	Guanine nucleotide-binding protein G(I)/G(S)/G(T) subunit beta-1	0.587586	0.507444	10.2311	0.00600273	0.035357
STAU2	Double-stranded RNA-binding protein Staufen homolog 2	0.504581	0.213838	10.2274	0.00601372	0.0353994
VPS45	Vacuolar protein sorting-associated protein 45	0.391338	0.347191	10.222	0.00603018	0.0354739
ALDH1L2	Mitochondrial 10-formyltetrahydrofolate dehydrogenase	0.0728273	1.05597	10.2206	0.0060343	0.0354758
LANCL2	LanC-like protein 2	0.543704	0.402437	10.2183	0.00604127	0.0354944
SF3B5	Splicing factor 3B subunit 5	0.672951	1.82393	10.2156	0.00604929	0.0355077
MYO18A	Unconventional myosin-XVIIIa	0.188658	0.350878	10.215	0.00605115	0.0355077
ATP13A1	Manganese-transporting ATPase 13A1	0.186405	0.791009	10.2134	0.00605615	0.0355147
ZSCAN18	Zinc finger and SCAN domain-containing protein 18	-0.498921	1.76619	10.209	0.00606948	0.0355703
ECH1	Delta(3,5)-Delta(2,4)-dienoyl-CoA isomerase, mitochondrial	-0.499588	-0.309641	10.2067	0.00607621	0.0355703
ATP2A2;ATP2A3	Sarcoplasmic/endoplasmic reticulum calcium ATPase 2;Sarcoplasmic/endoplasmic reticulum calcium ATPase 3	0.71342	-5.13178e-16	10.2065	0.00607706	0.0355703
SLC12A4	Solute carrier family 12 member 4	0.464173	0.780834	10.1957	0.00610976	0.0357322
FUCA2	Plasma alpha-L-fucosidase	0.531052	1.09752	10.1949	0.00611239	0.0357322
ARMC8	Armadillo repeat-containing protein 8	0.159918	0.909646	10.1885	0.00613205	0.0358247
CLINT1	Clathrin interactor 1	0.481292	0.365388	10.177	0.00616725	0.0360078
FMR1	Fragile X mental retardation protein 1	0.520987	0.844854	10.1748	0.00617401	0.0360247
REPS2	RalBP1-associated Eps domain-containing protein 2		3.16009	7.48908	0.00620744	0.0361869
SPARC	SPARC	0.584299	0.811143	10.1622	0.00621314	0.0361869
DBNL	Drebrin-like protein	0.484422	0.201831	10.1615	0.00621514	0.0361869
ARPC1A	Actin-related protein 2/3 complex subunit 1A	0.431771	0.492297	10.1608	0.00621731	0.0361869
COX6B1	Cytochrome c oxidase subunit 6B1	-0.709278	-0.0609989	10.1575	0.00622761	0.0362242
ADAMTSL3	ADAMTS-like protein 3	-0.627846	1.21978	10.1527	0.0062428	0.0362899
LAMB2	Laminin subunit beta-2	0.413608	-0.00254718	10.1463	0.00626251	0.0363818
PRKAR1B;PRKAR1A	cAMP-dependent protein kinase type I-alpha regulatory subunit;cAMP-dependent protein kinase type I-alpha regulatory subunit, N-terminally processed;cAMP-dependent protein kinase type I-beta regulatory subunit	0.908911	1.61513	10.1412	0.00627854	0.0364523
TIMM9	Mitochondrial import inner membrane translocase subunit Tim9	1.17392	0.0923398	10.1194	0.00634739	0.0368291
MYH14	Myosin-14	0.347582	0.218836	10.1125	0.00636928	0.0369236
RARS	Arginine--tRNA ligase, cytoplasmic	0.301665	0.142487	10.1118	0.0063716	0.0369236
XRCC5	X-ray repair cross-complementing protein 5	0.468453	0.14667	10.1063	0.00638905	0.0370017
BECN1	Beclin-1	0	1.34563	10.1041	0.00639606	0.0370194
OSBP	Oxysterol-binding protein 1	0.3627	0.488747	10.1007	0.00640706	0.0370601
ANGEL1	Protein angel homolog 1		3.09595	7.42771	0.00642269	0.0371274
ADCK1	Uncharacterized aarF domain-containing protein kinase 1	0.516427	0.752184	10.0945	0.00642703	0.0371295
GLS	Glutaminase kidney isoform, mitochondrial	0.827787	0.203157	10.0924	0.00643375	0.0371454
ABCB10	ATP-binding cassette sub-family B member 10, mitochondrial	0.135434	0.780567	10.0859	0.00645472	0.0372434
FUBP3	Far upstream element-binding protein 3	0.326062	0.49992	10.0819	0.00646762	0.0372947
TAPT1	Transmembrane anterior posterior transformation protein 1 homolog	0.0552133	1.55724	10.078	0.00648017	0.037344
UBE3B	Ubiquitin-protein ligase E3B	6.59656e-19	1.23477	10.0765	0.00648493	0.0373484
NID1	Nidogen-1	0.388639	0.2137	10.067	0.00651608	0.0375047
MX1	Interferon-induced GTP-binding protein Mx1;Interferon-induced GTP-binding protein Mx1, N-terminally processed	0.255497	0.703228	10.0647	0.00652354	0.0375244
SRSF2	Serine/arginine-rich splicing factor 2	0.789825	0.155123	10.0393	0.00660675	0.0379796
UBE3A	Ubiquitin-protein ligase E3A	0.344509	0.169984	10.0313	0.00663327	0.0381086
CHST14	Carbohydrate sulfotransferase 14	0	2.11633	10.0288	0.00664165	0.0381333
HSCB	Iron-sulfur cluster co-chaperone protein HscB, mitochondrial	-0.485104	-0.0407794	10.0261	0.00665062	0.0381391
LPAR1	Lysophosphatidic acid receptor 1	0.417387	2.22962	10.026	0.00665084	0.0381391
SGCG	Gamma-sarcoglycan	0.466261	0.0487888	10.0217	0.00666522	0.0381981
BCL2L2	Bcl-2-like protein 2		3.10021	7.3489	0.00671038	0.0384184
SUGT1	Suppressor of G2 allele of SKP1 homolog	0.293725	0.48579	10.0077	0.00671189	0.0384184
CANX	Calnexin	0.472154	-0.00933192	9.99988	0.00673835	0.0385462
AMPD3	AMP deaminase 3		2.99487	7.33594	0.00675894	0.0386403
AVIL	Advillin		2.64324	7.3334	0.00676849	0.0386712
GBP2	Interferon-induced guanylate-binding protein 2	0.0329572	1.21565	9.98528	0.00678772	0.0387573
PLOD3	Procollagen-lysine,2-oxoglutarate 5-dioxygenase 3	0.298579	0.595392	9.98375	0.00679293	0.0387633
HNRNPA3	Heterogeneous nuclear ribonucleoprotein A3	0.551032	0.0965607	9.98101	0.00680222	0.0387771
DNM1	Dynamin-1	-0.0379463	1.19717	9.98059	0.00680366	0.0387771
IDH3B	Isocitrate dehydrogenase [NAD] subunit beta, mitochondrial;Isocitrate dehydrogenase [NAD] subunit, mitochondrial	0.397833	0.301509	9.97644	0.00681778	0.0388339
MAGOH;MAGOHB	Protein mago nashi homolog;Protein mago nashi homolog 2	0.575945	0.925524	9.97412	0.00682569	0.0388505
HBS1L	HBS1-like protein	-0.327014	0.425535	9.97196	0.00683306	0.0388505
CSNK1A1	Casein kinase I isoform alpha	0.603992	0.906198	9.97193	0.00683318	0.0388505
DCPS	m7GpppX diphosphatase	0.443665	0.525031	9.96636	0.00685224	0.038915
MYD88	Myeloid differentiation primary response protein MyD88	0.39133	1.31959	9.96617	0.00685287	0.038915
MSRA	Mitochondrial peptide methionine sulfoxide reductase	0.402142	0.649805	9.96474	0.0068578	0.0389193
DBR1	Lariat debranching enzyme		1.82468	7.29883	0.00689995	0.0391347
TOLLIP	Toll-interacting protein	0.475474	0.536114	9.94974	0.00690941	0.0391645
TARDBP	TAR DNA-binding protein 43	0.307187	0.722029	9.94644	0.00692083	0.0392055
POLR2A	DNA-directed RNA polymerase II subunit RPB1;DNA-directed RNA polymerase	-0.0367679	0.915412	9.91409	0.00703367	0.0398205
PFAS	Phosphoribosylformylglycinamidine synthase	0.448448	-0.0116087	9.90833	0.00705397	0.0399112
CD9	CD9 antigen;Tetraspanin	0.731378	0.648649	9.90449	0.00706752	0.0399625
TBC1D9B	TBC1 domain family member 9B	0.34972	0.67909	9.90334	0.0070716	0.0399625
GNL3	Guanine nucleotide-binding protein-like 3		2.20984	7.23338	0.00715605	0.0404152
INPP5A	Type I inositol 1,4,5-trisphosphate 5-phosphatase	0.0867021	0.802823	9.87534	0.00717129	0.0404768
TALDO1	Transaldolase	0.0856798	1.08613	9.85519	0.00724389	0.0408618
PPP4R1	Serine/threonine-protein phosphatase 4 regulatory subunit 1	0.507391	0.644279	9.85233	0.00725428	0.0408957
SEC16A	Protein transport protein Sec16A	0.245405	0.524759	9.8403	0.00729803	0.0411175
KIAA1671	Uncharacterized protein KIAA1671		2.86531	7.18353	0.00735757	0.0414135
COG1	Conserved oligomeric Golgi complex subunit 1	0.099503	0.890394	9.82354	0.00735945	0.0414135
DLD	Dihydrolipoyl dehydrogenase, mitochondrial;Dihydrolipoyl dehydrogenase	-0.252591	-0.284982	9.81677	0.00738442	0.0415086
TARS	Threonine--tRNA ligase, cytoplasmic	0.407774	0.136698	9.81654	0.00738524	0.0415086
TNPO1;TNPO2	Transportin-1;Transportin-2	0.688226	0.511984	9.81521	0.00739016	0.0415112
NPC1	Niemann-Pick C1 protein	1.10511	0.649828	9.81204	0.00740188	0.04153
ZNF326	DBIRD complex subunit ZNF326	4.15448e-16	1.74443	9.8119	0.0074024	0.04153
IGFBP3	Insulin-like growth factor-binding protein 3	0.526709	1.18103	9.81005	0.00740927	0.0415436
CETN2	Centrin-2	0.920351	0.656739	9.80617	0.00742364	0.0415992
DMPK	Myotonin-protein kinase	0.496982	0.419642	9.80122	0.00744204	0.0416772
DCP1A	mRNA-decapping enzyme 1A	0	1.90502	9.7993	0.0074492	0.0416923
RBM39;RBM23	RNA-binding protein 39;Probable RNA-binding protein 23	1.23075	1.21587	9.79577	0.00746233	0.0417408
IGF2BP2	Insulin-like growth factor 2 mRNA-binding protein 2	0	1.13464	9.78711	0.00749475	0.0418853
CTPS1	CTP synthase 1	0.396217	0.46015	9.78647	0.00749715	0.0418853
RNF181	E3 ubiquitin-protein ligase RNF181	0.720785	1.13353	9.78115	0.00751711	0.0419716
PIP4K2A	Phosphatidylinositol 5-phosphate 4-kinase type-2 alpha	0.381044	0.877053	9.77662	0.00753416	0.0420417
VMP1	Vacuole membrane protein 1	0.843446	1.83084	9.77411	0.0075436	0.0420692
ABLIM3	Actin-binding LIM protein 3	0.370936	0.492375	9.77116	0.00755474	0.0421062
TMED9	Transmembrane emp24 domain-containing protein 9	0.471165	1.27362	9.76113	0.00759272	0.0422926
RAB9A	Ras-related protein Rab-9A	-0.655263	-0.714039	9.75739	0.00760693	0.0423465
SMU1	WD40 repeat-containing protein SMU1;WD40 repeat-containing protein SMU1, N-terminally processed	0.514147	0.457862	9.75579	0.00761303	0.0423551
AGO3	Protein argonaute-3	0.2107	0.90906	9.75229	0.00762636	0.042404
DVL3	Segment polarity protein dishevelled homolog DVL-3		1.77349	7.1147	0.00764544	0.0424848
ACADS	Short-chain specific acyl-CoA dehydrogenase, mitochondrial	-0.417967	0.0471817	9.74326	0.00766088	0.0425453
CLIC1	Chloride intracellular channel protein 1	0.572215	0.269994	9.74171	0.00766682	0.0425529
MOGS	Mannosyl-oligosaccharide glucosidase	0.304446	0.514526	9.74019	0.00767263	0.0425598
RAP1B;RAP1A	Ras-related protein Rap-1b;Ras-related protein Rap-1b-like protein;Ras-related protein Rap-1A	0.676937	0.348768	9.73698	0.00768496	0.0426029
RICTOR	Rapamycin-insensitive companion of mTOR	-0.234481	0.89959	9.72627	0.00772623	0.0428063
MIA3	Melanoma inhibitory activity protein 3	0.134216	0.40835	9.72109	0.00774626	0.0428918
VPS52	Vacuolar protein sorting-associated protein 52 homolog	8.68068e-13	0.988819	9.7198	0.00775127	0.0428941
IPO7	Importin-7	0.394892	0.283346	9.71696	0.00776226	0.0429294
SRP72	Signal recognition particle subunit SRP72	0.216324	0.706516	9.71261	0.00777918	0.0429975
VTI1B	Vesicle transport through interaction with t-SNAREs homolog 1B	0.483623	0.854734	9.70839	0.00779561	0.0430628
CFHR2;CFHR1	Complement factor H-related protein 2;Complement factor H-related protein 1	0.988694	0.0871087	9.69924	0.00783137	0.0432347
ATP2B4;ATP2B1	Plasma membrane calcium-transporting ATPase 4;Plasma membrane calcium-transporting ATPase 1;Calcium-transporting ATPase	0.804793	0.597253	9.68103	0.00790299	0.0435813
TUBB4A;TUBB6	Tubulin beta-4A chain;Tubulin beta-6 chain	1.2989	-0.438526	9.68063	0.00790455	0.0435813
DNAJC10	DnaJ homolog subfamily C member 10	0.263945	0.674083	9.67972	0.00790815	0.0435813
IKBKAP	Elongator complex protein 1	-0.0035634	0.668179	9.65545	0.0080047	0.0440873
DFNA5	Non-syndromic hearing impairment protein 5	0.1727	1.33223	9.64527	0.00804555	0.0442482
DOCK7;DOCK6	Dedicator of cytokinesis protein 7;Dedicator of cytokinesis protein 6	0.751817	1.62633	9.64446	0.00804884	0.0442482
GNA11	Guanine nucleotide-binding protein subunit alpha-11	0.509357	0.677815	9.64361	0.00805222	0.0442482
BST1	ADP-ribosyl cyclase/cyclic ADP-ribose hydrolase 2	0.756255	0.568339	9.64345	0.00805289	0.0442482
ZNF512	Zinc finger protein 512	0	1.35676	9.6419	0.00805911	0.0442563
BTNL9	Butyrophilin-like protein 9		-2.30004	7.01542	0.00808109	0.0443509
PDZD8	PDZ domain-containing protein 8	0.667486	0.68834	9.63373	0.0080921	0.0443735
AFAP1L2	Actin filament-associated protein 1-like 2		1.64272	7.0124	0.00809472	0.0443735
ATP5J	ATP synthase-coupling factor 6, mitochondrial	-0.425268	-1.91748	9.62024	0.00814688	0.0446333
ITFG1	T-cell immunomodulatory protein	-2.10293e-15	1.35426	9.61679	0.00816093	0.044684
GALNT16	Polypeptide N-acetylgalactosaminyltransferase 16	0.270902	1.17009	9.60922	0.0081919	0.0448272
TMEM160	Transmembrane protein 160		2.70236	6.98909	0.0082008	0.0448496
NEFM	Neurofilament medium polypeptide	7.60031e-14	0.904744	9.60193	0.0082218	0.0449381
ST13;ST13P5;ST13P4	Hsc70-interacting protein;Putative protein FAM10A5;Putative protein FAM10A4	0.727594	-5.13178e-16	9.59978	0.00823066	0.0449498
CAPS	Calcyphosin		2.17171	6.98195	0.00823357	0.0449498
JAM3	Junctional adhesion molecule C	0.205267	1.32481	9.58176	0.00830515	0.045314
NAV1	Neuron navigator 1	-0.0647109	-0.962217	9.5783	0.00831954	0.0453592
THYN1	Thymocyte nuclear protein 1	0.443035	0.838643	9.57743	0.00832315	0.0453592
MED1	Mediator of RNA polymerase II transcription subunit 1		2.9438	6.96044	0.00833315	0.0453872
THOC2	THO complex subunit 2	0	1.28088	9.57285	0.00834222	0.0454101
GMPR2	GMP reductase 2;GMP reductase	0.52934	0.561912	9.56363	0.00838077	0.0455933
FAM160B2	Protein FAM160B2		2.8988	6.94123	0.00842314	0.0457971
CBR4	Carbonyl reductase family member 4	0.653063	0.0787487	9.54622	0.00845404	0.0459384
AIDA	Axin interactor, dorsalization-associated protein	0.391987	0.51241	9.54239	0.00847027	0.0459998
PGAM2;PGAM1;PGAM4	Phosphoglycerate mutase 2;Phosphoglycerate mutase 1;Probable phosphoglycerate mutase 4	0.556436	0.169883	9.53935	0.00848313	0.0460428
AKAP2;PALM2-AKAP2;PALM2	A-kinase anchor protein 2;Paralemmin-2	0.0337259	1.48501	9.52798	0.00853151	0.0462785
ANO10	Anoctamin-10;Anoctamin	0.845774	0.623229	9.5228	0.00855362	0.0463714
C17orf58	UPF0450 protein C17orf58	0.771903	2.535	9.51926	0.00856878	0.0464267
PHKA2	Phosphorylase b kinase regulatory subunit alpha, liver isoform	0.140563	0.576467	9.51408	0.00859101	0.0464955
IL17D	Interleukin-17D	0.156961	1.71796	9.51398	0.00859145	0.0464955
SLC38A10	Putative sodium-coupled neutral amino acid transporter 10	-2.59202e-15	1.62763	9.50979	0.00860945	0.0465659
ARMCX1	Armadillo repeat-containing X-linked protein 1	0.511349	0.173033	9.50697	0.00862162	0.0466047
REPS1	RalBP1-associated Eps domain-containing protein 1	0.639897	0.432592	9.50433	0.008633	0.0466392
PPIA;PPIAL4D;PPIAL4C;PPIAL4E;PPIAL4G;PPIAL4A	Peptidyl-prolyl cis-trans isomerase A;Peptidyl-prolyl cis-trans isomerase A, N-terminally processed;Peptidyl-prolyl cis-trans isomerase;Peptidyl-prolyl cis-trans isomerase A-like 4D;Peptidyl-prolyl cis-trans isomerase A-like 4G;Peptidyl-prolyl cis-trans isomerase A-like 4A/B/C	0.880879	-0.468448	9.50189	0.00864352	0.046669
UBE2N	Ubiquitin-conjugating enzyme E2 N	0.314153	0.625335	9.49051	0.00869283	0.0469081
PGM5	Phosphoglucomutase-like protein 5	0.513671	0.219369	9.48884	0.00870012	0.0469203
WDR13	WD repeat-containing protein 13	0.226958	0.782707	9.48321	0.00872463	0.0470253
FUBP1	Far upstream element-binding protein 1	0.432581	-0.0495221	9.481	0.00873429	0.0470289
ABCB7	ATP-binding cassette sub-family B member 7, mitochondrial	-0.314638	-0.450149	9.48075	0.00873538	0.0470289
PRKACA;PRKACB	cAMP-dependent protein kinase catalytic subunit alpha;cAMP-dependent protein kinase catalytic subunit beta	0.408513	-1.10547	9.47225	0.00877256	0.0472018
DLG3	Disks large homolog 3	0.746319	1.48822	9.47029	0.00878119	0.047221
SLC25A21	Mitochondrial 2-oxodicarboxylate carrier		2.51814	6.86362	0.0087968	0.0472692
GJA5	Gap junction alpha-5 protein;Gap junction protein		2.41531	6.86292	0.00880028	0.0472692
SCYL1	N-terminal kinase-like protein	0.440804	0.437934	9.46124	0.008821	0.0473532
ATP1A1	Sodium/potassium-transporting ATPase subunit alpha-1	0.550812	0.408468	9.45601	0.00884409	0.0474499
HNRNPA1;HNRNPA1L2	Heterogeneous nuclear ribonucleoprotein A1;Heterogeneous nuclear ribonucleoprotein A1, N-terminally processed;Heterogeneous nuclear ribonucleoprotein A1-like 2	0.535876	0.527545	9.44764	0.0088812	0.0476216
MRRF	Ribosome-recycling factor, mitochondrial	-0.54219	-0.599569	9.44636	0.00888688	0.0476247
MARCH5	E3 ubiquitin-protein ligase MARCH5	0.358022	0.812642	9.44299	0.00890186	0.0476776
ANAPC1	Anaphase-promoting complex subunit 1	0.390439	0.964786	9.44156	0.00890824	0.0476844
RNF40	E3 ubiquitin-protein ligase BRE1B	1.28223	0.60331	9.44012	0.00891466	0.0476914
PRKACB	cAMP-dependent protein kinase catalytic subunit beta	0.497925	0.489346	9.42913	0.00896377	0.0479266
NDUFS7	NADH dehydrogenase [ubiquinone] iron-sulfur protein 7, mitochondrial	-0.461748	-1.0626	9.41656	0.0090203	0.0481825
SACM1L	Phosphatidylinositide phosphatase SAC1	0.345051	0.421716	9.41556	0.0090248	0.0481825
GOLGA5	Golgin subfamily A member 5	0.13935	0.97597	9.41504	0.00902711	0.0481825
PHPT1	14 kDa phosphohistidine phosphatase	-0.674709	-0.108683	9.40706	0.0090632	0.0483475
CPTP	Ceramide-1-phosphate transfer protein	-0.831881	-0.79692	9.40055	0.00909277	0.0484775
PREPL	Prolyl endopeptidase-like	0.413303	0.329699	9.38588	0.0091597	0.0487906
UQCRC1	Cytochrome b-c1 complex subunit 1, mitochondrial	-0.248433	-0.192333	9.38539	0.00916196	0.0487906
BOLA3	BolA-like protein 3	0.694933	0.880452	9.38204	0.00917731	0.0488444
KLC2	Kinesin light chain 2	0.00444009	0.998622	9.38056	0.00918413	0.0488529
LYPLAL1	Lysophospholipase-like protein 1	-0.448447	0.356015	9.3793	0.00918992	0.0488558
FGF12	Fibroblast growth factor 12;Fibroblast growth factor	0.674936	0.979551	9.36683	0.00924736	0.0491332
C2orf47	Uncharacterized protein C2orf47, mitochondrial	-0.616193	0.0179178	9.35988	0.00927959	0.0492764
ANK3	Ankyrin-3	0.125905	0.349129	9.35733	0.00929142	0.0493111
ITCH	E3 ubiquitin-protein ligase Itchy homolog	0.435763	0.730219	9.35395	0.00930711	0.0493663
SDHAF2	Succinate dehydrogenase assembly factor 2, mitochondrial	-0.633168	-0.713297	9.35273	0.0093128	0.0493684
ADAMTSL4	ADAMTS-like protein 4	0.465363	0.823598	9.34403	0.00935339	0.0495554
CACYBP	Calcyclin-binding protein	0.356709	0.582841	9.3363	0.00938965	0.0497193
ADH1C	Alcohol dehydrogenase 1C	-0.0401449	1.75919	9.33057	0.00941657	0.049831
RANBP2	E3 SUMO-protein ligase RanBP2	0.031388	0.523916	9.32954	0.00942143	0.049831
ATXN2L	Ataxin-2-like protein	0.326614	0.574847	9.32834	0.00942707	0.0498326
TMPO	Lamina-associated polypeptide 2, isoforms beta/gamma;Thymopoietin;Thymopentin;Lamina-associated polypeptide 2, isoform alpha;Thymopoietin;Thymopentin	0.39905	0.434527	9.31227	0.00950312	0.0502062
DPP7	Dipeptidyl peptidase 2	0.574096	0.300843	9.30703	0.00952805	0.0503094
CTBP2	C-terminal-binding protein 2		1.62579	6.71935	0.00953724	0.0503109
KIAA0196	WASH complex subunit strumpellin	0.196009	0.460666	9.30471	0.00953913	0.0503109
NTPCR	Cancer-related nucleoside-triphosphatase	-0.0951096	1.11893	9.30095	0.00955708	0.0503771
TSPAN15	Tetraspanin-15		3.22988	6.71008	0.00958693	0.050506
H2AFY2	Core histone macro-H2A.2;Histone H2A	0.474791	0.553986	9.29195	0.00960017	0.0505418
DAD1	Dolichyl-diphosphooligosaccharide--protein glycosyltransferase subunit DAD1	0.553894	0.742811	9.29103	0.00960456	0.0505418
EHD3;EHD1	EH domain-containing protein 3;EH domain-containing protein 1	0.633459	0.22788	9.28733	0.00962238	0.050607
FUS	RNA-binding protein FUS	0.755718	0.701753	9.28386	0.00963908	0.0506663
ARAP1	Arf-GAP with Rho-GAP domain, ANK repeat and PH domain-containing protein 1	0.448639	0.609454	9.28126	0.0096516	0.0507035
C3orf58	Deleted in autism protein 1		2.80417	6.68953	0.00969809	0.0509191
GOSR2	Golgi SNAP receptor complex member 2	0.597551	0.673591	9.26705	0.00972042	0.0509645
GNG7	Guanine nucleotide-binding protein G(I)/G(S)/G(O) subunit gamma-7;Guanine nucleotide-binding protein subunit gamma	0.794935	0.538376	9.26653	0.00972294	0.0509645
STAMBP	STAM-binding protein	0.227116	0.807908	9.2665	0.00972313	0.0509645
MEPCE	7SK snRNA methylphosphate capping enzyme	-2.31671	0.626791	9.26521	0.0097294	0.0509687
CCDC88A	Girdin	-6.87111e-11	1.20378	9.25533	0.00977758	0.0511924
GNG8	Guanine nucleotide-binding protein G(I)/G(S)/G(O) subunit gamma-8		3.71724	6.66886	0.00981118	0.0513395
FUS;TAF15	RNA-binding protein FUS;TATA-binding protein-associated factor 2N	1.17173	0.563432	9.24656	0.00982051	0.0513595
TMEM201	Transmembrane protein 201		2.6095	6.66445	0.00983552	0.0514092
DTYMK	Thymidylate kinase	0.360223	0.603866	9.24122	0.00984677	0.0514392
MAP7D1	MAP7 domain-containing protein 1	0.252536	0.671486	9.23276	0.00988852	0.0516284
VAMP5	Vesicle-associated membrane protein 5	0.677278	0.89485	9.23054	0.00989949	0.0516338
SULT1A1;SULT1A2	Sulfotransferase 1A1;Sulfotransferase;Sulfotransferase 1A2	1.05757	0.473615	9.22977	0.00990333	0.0516338
F13B	Coagulation factor XIII B chain		2.17854	6.65169	0.00990617	0.0516338
ELMO1	Engulfment and cell motility protein 1	0.248246	0.805547	9.2225	0.00993939	0.0517781
SET	Protein SET	0.673965	0.395137	9.22032	0.00995023	0.0517922
LIMA1	LIM domain and actin-binding protein 1	0.106088	0.673527	9.21972	0.00995322	0.0517922
CRLF3	Cytokine receptor-like factor 3	0.909417	0.0846417	9.21726	0.00996549	0.0518272
CLPTM1L	Cleft lip and palate transmembrane protein 1-like protein	0.739874	0.737469	9.21371	0.00998316	0.05187
TNKS1BP1	182 kDa tankyrase-1-binding protein	0.192826	0.432433	9.21338	0.00998484	0.05187
MYDGF	Myeloid-derived growth factor	2.16382e-16	1.56158	9.20763	0.0100136	0.0519903
PGAM2	Phosphoglycerate mutase 2	0.638825	-0.0336213	9.20297	0.0100369	0.0520826
HADHB	Trifunctional enzyme subunit beta, mitochondrial;3-ketoacyl-CoA thiolase	-0.211554	-0.424982	9.20043	0.0100497	0.0521199
GOLIM4	Golgi integral membrane protein 4	0.661897	0.183048	9.18976	0.0101034	0.0523226
SIRPA;SIRPB1	Tyrosine-protein phosphatase non-receptor type substrate 1;Signal-regulatory protein beta-1 isoform 3;Signal-regulatory protein beta-1	1.14016	0.277022	9.18966	0.0101039	0.0523226
NENF	Neudesin	0.483352	0.469241	9.18933	0.0101056	0.0523226
DESI1	Desumoylating isopeptidase 1	1.20955	0.619288	9.18733	0.0101157	0.0523459
SKIV2L2	Superkiller viralicidic activity 2-like 2	0	0.808084	9.18115	0.010147	0.0524607
SNRPF	Small nuclear ribonucleoprotein F	1.17528	0.472824	9.18047	0.0101505	0.0524607
GLUD2	Glutamate dehydrogenase 2, mitochondrial		-2.45691	6.60675	0.0101593	0.0524607
STBD1	Starch-binding domain-containing protein 1	0.447602	-0.0227678	9.17852	0.0101604	0.0524607
GNB2	Guanine nucleotide-binding protein G(I)/G(S)/G(T) subunit beta-2	0.640777	0.162984	9.17513	0.0101776	0.0524607
RABEP1	Rab GTPase-binding effector protein 1	0.123818	0.586815	9.17492	0.0101787	0.0524607
ATG5	Autophagy protein 5	0.290845	1.39572	9.17442	0.0101812	0.0524607
CCDC91	Coiled-coil domain-containing protein 91	0.373555	0.564243	9.17375	0.0101846	0.0524607
NDUFAB1	Acyl carrier protein, mitochondrial;Acyl carrier protein	-0.482825	-1.01502	9.17299	0.0101885	0.0524607
RING1	E3 ubiquitin-protein ligase RING1		2.34957	6.60012	0.0101972	0.0524612
GALNT2	Polypeptide N-acetylgalactosaminyltransferase 2;Polypeptide N-acetylgalactosaminyltransferase 2 soluble form	0.0163641	1.02172	9.17073	0.0102	0.0524612
MAPRE2	Microtubule-associated protein RP/EB family member 2	0.425325	0.688655	9.16943	0.0102067	0.0524612
PSMC3	26S protease regulatory subunit 6A	0.286443	0.332278	9.16856	0.0102111	0.0524612
ELP3	Elongator complex protein 3	0.0991044	0.897747	9.16694	0.0102194	0.0524749
NF2	Merlin	0.531809	1.08233	9.16574	0.0102255	0.0524775
USP25	Ubiquitin carboxyl-terminal hydrolase 25	0.468903	0.726537	9.16269	0.0102411	0.0525285
ABCA9	ATP-binding cassette sub-family A member 9		2.86091	6.58278	0.010297	0.0527725
TBX5	T-box transcription factor TBX5		2.90138	6.58227	0.0103	0.0527725
C18orf8	Uncharacterized protein C18orf8		2.11163	6.57594	0.0103366	0.0529313
LRRC17	Leucine-rich repeat-containing protein 17	-2.46359e-16	1.36071	9.14091	0.0103533	0.0529873
XPO5	Exportin-5	0.334849	0.769271	9.13422	0.0103879	0.0531357
MPP6	MAGUK p55 subfamily member 6	0.231365	1.26028	9.12508	0.0104355	0.0533348
CRKL	Crk-like protein	0.198306	0.704293	9.12455	0.0104383	0.0533348
DYNC1I2	Cytoplasmic dynein 1 intermediate chain 2	0.417611	0.298296	9.12213	0.0104509	0.0533702
SLC20A2	Sodium-dependent phosphate transporter 2	0.618056	0.528692	9.1198	0.0104631	0.053403
SRPRB	Signal recognition particle receptor subunit beta	0.610973	0.131568	9.11398	0.0104936	0.0535294
AAK1	Uncharacterized protein FLJ45252	-0.316321	-0.228735	9.10982	0.0105154	0.0536114
SAA2-SAA4;SAA4	Serum amyloid A-4 protein	0.878377	0.691606	9.09552	0.0105909	0.0539482
ACBD6	Acyl-CoA-binding domain-containing protein 6		2.44287	6.53232	0.0105932	0.0539482
HNRNPH1	Heterogeneous nuclear ribonucleoprotein H;Heterogeneous nuclear ribonucleoprotein H, N-terminally processed	0.487013	0.460571	9.09403	0.0105988	0.0539482
TUBA1C;TUBA1B;TUBA1A;TUBA3C;TUBA3E	Tubulin alpha-1C chain;Tubulin alpha-1B chain;Tubulin alpha-3C/D chain;Tubulin alpha-3E chain;Tubulin alpha-1A chain	0.713008	0.285975	9.08951	0.0106228	0.0540157
DDX58	Probable ATP-dependent RNA helicase DDX58	0.304183	0.702305	9.08934	0.0106237	0.0540157
RPL8	60S ribosomal protein L8	0.500756	0.0390357	9.08663	0.0106381	0.0540595
ARSA	Arylsulfatase A;Arylsulfatase A component B;Arylsulfatase A component C	0.443083	0.749135	9.07722	0.0106883	0.0542732
TOMM22	Mitochondrial import receptor subunit TOM22 homolog	0.608197	0.595366	9.07656	0.0106918	0.0542732
CRLF1	Cytokine receptor-like factor 1		2.24289	6.51227	0.0107133	0.0543273
GBA2	Non-lysosomal glucosylceramidase	0.341598	0.738638	9.07239	0.0107141	0.0543273
DEK	Protein DEK	0.269009	1.1842	9.07061	0.0107236	0.0543462
AKR7A2	Aflatoxin B1 aldehyde reductase member 2	0.527369	-0.175298	9.06816	0.0107368	0.0543835
SCPEP1	Retinoid-inducible serine carboxypeptidase	0.582157	0.599859	9.06084	0.0107761	0.0545531
CCAR1	Cell division cycle and apoptosis regulator protein 1	0.418305	0.321886	9.05771	0.010793	0.054609
DHX36	ATP-dependent RNA helicase DHX36	0.32246	0.600348	9.05614	0.0108015	0.0546223
RBBP4;RBBP7	Histone-binding protein RBBP4;Histone-binding protein RBBP7	0.815255	0.0717876	9.02693	0.0109604	0.0553959
RPS2	40S ribosomal protein S2	0.374852	0.433339	9.02434	0.0109746	0.0554376
NHLRC2	NHL repeat-containing protein 2	0.374441	0.272838	9.02042	0.0109962	0.0555163
DCXR	L-xylulose reductase	-0.613331	-0.750587	9.01347	0.0110344	0.0556795
UCKL1	Uridine-cytidine kinase-like 1	0	1.40436	9.00523	0.01108	0.055879
RIC8A	Synembryn-A	0.449082	0.144973	9.00162	0.0111	0.0559027
LTBP3	Latent-transforming growth factor beta-binding protein 3		2.28398	6.44898	0.0111016	0.0559027
SPAG9	C-Jun-amino-terminal kinase-interacting protein 4	0.304801	0.202809	8.99967	0.0111108	0.0559027
IGHG1;IGHG3	Ig gamma-1 chain C region;Ig gamma-3 chain C region	0.76339	1.43691e-16	8.99966	0.0111109	0.0559027
CTNNA1	Catenin alpha-1	-0.496153	-0.143725	8.99899	0.0111146	0.0559027
ACAD10	Acyl-CoA dehydrogenase family member 10	-0.190972	-0.615075	8.995	0.0111368	0.055984
BRD4;BRD3	Bromodomain-containing protein 4;Bromodomain-containing protein 3		2.3957	6.438	0.0111704	0.0561227
API5	Apoptosis inhibitor 5	0.388949	0.452452	8.98562	0.0111892	0.0561592
FER;Pe1Fe10	Tyrosine-protein kinase Fer;Non-specific protein-tyrosine kinase		2.22129	6.43494	0.0111897	0.0561592
TF	Serotransferrin	0.667684	0.151188	8.98119	0.011214	0.0562507
SNRPB;SNRPN	Small nuclear ribonucleoprotein-associated proteins B and B;Small nuclear ribonucleoprotein-associated protein N	0.632204	0.253362	8.9738	0.0112555	0.0564152
RAB32	Ras-related protein Rab-32		2.17825	6.42318	0.011264	0.0564152
BCHE	Cholinesterase;Carboxylic ester hydrolase		2.09006	6.42304	0.0112649	0.0564152
ISCU	Iron-sulfur cluster assembly enzyme ISCU, mitochondrial	-0.458335	-0.440335	8.96938	0.0112804	0.0564608
MYH6;MYH7B;MYH3;MYH1;MYH7;MYH8;MYH2;MYH13;MYH4	Myosin-6;Myosin-7B;Myosin-3;Myosin-1;Myosin-7;Myosin-8;Myosin-2;Myosin-13;Myosin-4	-0.597495	-0.403648	8.96837	0.0112861	0.0564608
MMP23A;MMP23B;mifr-2	Matrix metalloproteinase-23;Matrix metalloproteinase-23, soluble form		2.36077	6.4177	0.0112988	0.0564941
CCDC8	Coiled-coil domain-containing protein 8	0.291415	0.920595	8.96418	0.0113098	0.0565186
NUDC	Nuclear migration protein nudC	0.473393	-0.00345384	8.96279	0.0113176	0.0565276
CLCN6	Chloride transport protein 6		2.25381	6.41001	0.0113479	0.0566456
ACSL3	Long-chain-fatty-acid--CoA ligase 3	-0.441606	0.0688443	8.95648	0.0113534	0.0566456
IGKV1-39	Immunoglobulin kappa variable 1-39	0.762912	1.06682	8.95524	0.0113604	0.0566503
ATXN10	Ataxin-10	0.245965	0.667482	8.94911	0.0113953	0.0567938
LSM6	U6 snRNA-associated Sm-like protein LSm6	0.700712	0.798437	8.94204	0.0114356	0.0569644
WBP11	WW domain-binding protein 11	0.491341	0.716296	8.94062	0.0114438	0.0569747
ARHGEF9	Rho guanine nucleotide exchange factor 9	0.941734	0.982176	8.93688	0.0114652	0.0570343
RNF146	E3 ubiquitin-protein ligase RNF146	0.40486	1.46081	8.93639	0.011468	0.0570343
CSDE1	Cold shock domain-containing protein E1	0.171497	0.491197	8.93081	0.0115	0.0571632
SEC23A	Protein transport protein Sec23A	0.284988	0.492654	8.9296	0.011507	0.0571673
FAAH	Fatty-acid amide hydrolase 1		2.22045	6.38364	0.0115177	0.05719
HSPA2;HSPA1L	Heat shock-related 70 kDa protein 2;Heat shock 70 kDa protein 1-like	1.08861	1.32876	8.9138	0.0115983	0.0575309
YWHAZ	14-3-3 protein zeta/delta	0.324069	-0.447322	8.91373	0.0115987	0.0575309
DOCK2	Dedicator of cytokinesis protein 2		2.82142	6.36388	0.0116466	0.0577381
SPTLC1	Serine palmitoyltransferase 1	0.345338	0.91007	8.8995	0.0116815	0.0578801
INTS9	Integrator complex subunit 9		2.82718	6.35759	0.011688	0.0578817
PAPSS1	Bifunctional 3-phosphoadenosine 5-phosphosulfate synthase 1;Sulfate adenylyltransferase;Adenylyl-sulfate kinase	0.0950894	1.19718	8.89024	0.0117357	0.058087
RBBP4	Histone-binding protein RBBP4	0.418331	0.545196	8.88598	0.0117607	0.0581799
ACTB;ACTG1	Actin, cytoplasmic 1;Actin, cytoplasmic 1, N-terminally processed;Actin, cytoplasmic 2;Actin, cytoplasmic 2, N-terminally processed	0.591535	-0.247268	8.87637	0.0118174	0.0584023
EEF1E1;EEF1E1-BLOC1S5	Eukaryotic translation elongation factor 1 epsilon-1	0.552323	1.01482	8.87623	0.0118182	0.0584023
SERAC1	Protein SERAC1	1.1308e-16	1.84977	8.87126	0.0118476	0.0585089
TRAF6	TNF receptor-associated factor 6	0	2.12405	8.86889	0.0118616	0.0585089
GALM	Aldose 1-epimerase	0.582433	0.290861	8.86814	0.0118661	0.0585089
CCDC69	Coiled-coil domain-containing protein 69	-0.56373	1.5224	8.86776	0.0118684	0.0585089
COLGALT2	Procollagen galactosyltransferase 2		3.0129	6.33002	0.0118711	0.0585089
SH3KBP1	SH3 domain-containing kinase-binding protein 1	0.0261374	0.818444	8.86217	0.0119016	0.0586281
RANBP2;RGPD3;RGPD8;RGPD5	E3 SUMO-protein ligase RanBP2;RanBP2-like and GRIP domain-containing protein 3;RANBP2-like and GRIP domain-containing protein 8;RANBP2-like and GRIP domain-containing protein 5/6	0	2.06404	8.86068	0.0119104	0.0586408
CCBL1	Kynurenine--oxoglutarate transaminase 1	0.252544	0.587113	8.85926	0.0119189	0.0586517
PLEKHO2	Pleckstrin homology domain-containing family O member 2	0.243041	0.895616	8.85453	0.0119471	0.0587595
PPP2R4;DKFZp781M17165	Serine/threonine-protein phosphatase 2A activator	0.714509	-0.246263	8.85317	0.0119553	0.0587686
DNAJA3	DnaJ homolog subfamily A member 3, mitochondrial	-0.317111	-0.339886	8.84654	0.0119949	0.0589325
CYP2U1	Cytochrome P450 2U1		2.3339	6.30829	0.0120174	0.0590119
SUMF2	Sulfatase-modifying factor 2	0.430966	1.0767	8.83419	0.0120693	0.0592353
TBX20	T-box transcription factor TBX20	0.887299	1.00614	8.83165	0.0120846	0.0592597
SRSF9	Serine/arginine-rich splicing factor 9	0.251577	0.846866	8.83126	0.0120869	0.0592597
HM13	Minor histocompatibility antigen H13	0.464589	0.602801	8.82979	0.0120958	0.0592719
MYOM3	Myomesin-3	-0.322596	-0.151227	8.82144	0.0121464	0.0594888
FKBP9	Peptidyl-prolyl cis-trans isomerase FKBP9;Peptidyl-prolyl cis-trans isomerase	0.461241	0.429259	8.81057	0.0122126	0.0597815
FAM120C	Constitutive coactivator of PPAR-gamma-like protein 2	0.201389	1.04366	8.79553	0.0123048	0.0602012
STXBP1	Syntaxin-binding protein 1	0.201862	0.535147	8.79185	0.0123275	0.0602806
EIF4G3	Eukaryotic translation initiation factor 4 gamma 3	0.350741	0.589567	8.78672	0.0123591	0.0604036
MCCC1	Methylcrotonoyl-CoA carboxylase subunit alpha, mitochondrial	-0.35712	-0.451413	8.7835	0.0123791	0.0604695
SYN1	Synapsin-1	0.022795	0.9807	8.78146	0.0123917	0.0604996
TOMM70A	Mitochondrial import receptor subunit TOM70	0.383118	-0.113236	8.77984	0.0124017	0.0605169
HERC1	Probable E3 ubiquitin-protein ligase HERC1		2.22566	6.24773	0.0124353	0.0606487
DDX6	Probable ATP-dependent RNA helicase DDX6	0.32583	0.333046	8.77222	0.0124491	0.0606843
THUMPD1	THUMP domain-containing protein 1	0.109787	1.06901	8.77036	0.0124607	0.0607092
RAB34	Ras-related protein Rab-34	0.23382	0.975751	8.76199	0.0125129	0.0609317
RAB13	Ras-related protein Rab-13	2.44881e-17	1.86255	8.75735	0.0125419	0.0610414
DGKZ;DGKI	Diacylglycerol kinase zeta;Diacylglycerol kinase	0.87164	3.00756	8.75524	0.0125552	0.0610733
LOXL1	Lysyl oxidase homolog 1	0	1.40482	8.75422	0.0125616	0.0610733
PRKAR1B	cAMP-dependent protein kinase type I-beta regulatory subunit	0.646408	0.828861	8.74174	0.0126403	0.0614238
ARHGEF10	Rho guanine nucleotide exchange factor 10	0.0897245	1.17206	8.73799	0.012664	0.0615069
WDR91	WD repeat-containing protein 91	4.4143e-16	1.73396	8.73126	0.0127067	0.0616692
CBX5	Chromobox protein homolog 5	0.278706	1.06153	8.73064	0.0127106	0.0616692
PURA	Transcriptional activator protein Pur-alpha	0.583451	0.103803	8.72563	0.0127425	0.0617916
HIBADH	3-hydroxyisobutyrate dehydrogenase, mitochondrial	0.186387	-0.745848	8.72339	0.0127567	0.0618288
PIP5K1C	Phosphatidylinositol 4-phosphate 5-kinase type-1 gamma		2.13903	6.19671	0.0127988	0.0620003
GIGYF2	PERQ amino acid-rich with GYF domain-containing protein 2	0.134235	0.833177	8.71202	0.0128295	0.0621143
PICK1	PRKCA-binding protein	0.273014	0.820767	8.71058	0.0128387	0.0621143
C4A	Complement C4-A;Complement C4 beta chain;Complement C4-A alpha chain;C4a anaphylatoxin;C4b-A;C4d-A;Complement C4 gamma chain	0.889254	-0.0642116	8.71003	0.0128423	0.0621143
WDR48	WD repeat-containing protein 48	0.0552111	1.19468	8.69846	0.0129167	0.0624154
GEMIN5	Gem-associated protein 5	0.099346	0.694557	8.69823	0.0129182	0.0624154
PICALM;SNAP91	Phosphatidylinositol-binding clathrin assembly protein;Clathrin coat assembly protein AP180	0.906742	1.0195	8.69724	0.0129246	0.0624154
ARF6	ADP-ribosylation factor 6	0.349802	0.902604	8.6951	0.0129385	0.0624502
C14orf1	Probable ergosterol biosynthetic protein 28	2.09233	0.170611	8.69314	0.0129511	0.0624788
ARMCX2	Armadillo repeat-containing X-linked protein 2	0.319578	0.613732	8.68562	0.013	0.062682
FBXO7	F-box only protein 7	0.454245	0.713649	8.68202	0.0130234	0.0627624
NMT1	Glycylpeptide N-tetradecanoyltransferase 1	0.362502	0.456489	8.67847	0.0130465	0.0628416
ATP11B	Probable phospholipid-transporting ATPase IF;Phospholipid-transporting ATPase		2.74543	6.16096	0.01306	0.062874
NT5DC1	5-nucleotidase domain-containing protein 1	-0.293599	-0.60578	8.67407	0.0130753	0.062915
EIF3F	Eukaryotic translation initiation factor 3 subunit F	0.411493	0.351222	8.6658	0.0131294	0.0631431
CFAP20	Cilia- and flagella-associated protein 20	0.273952	1.40106	8.6625	0.0131511	0.0632147
HOOK3	Protein Hook homolog 3	0.203386	-0.426707	8.64581	0.0132613	0.0637117
TYMP	Thymidine phosphorylase	0.019461	0.904569	8.64399	0.0132733	0.0637367
SNX2	Sorting nexin-2	0.538801	0.364923	8.6389	0.0133072	0.063846
PHF10	PHD finger protein 10		3.21844	6.12746	0.0133098	0.063846
IER3IP1	Immediate early response 3-interacting protein 1	0.715298	1.18188	8.63456	0.0133361	0.0639125
MSH2	DNA mismatch repair protein Msh2	8.42814e-12	1.14584	8.63437	0.0133374	0.0639125
RPL15	60S ribosomal protein L15;Ribosomal protein L15	0.494491	0.402609	8.62958	0.0133693	0.0640329
USP5	Ubiquitin carboxyl-terminal hydrolase 5	0.409395	0.0524397	8.62479	0.0134014	0.0641535
NOVA2	RNA-binding protein Nova-2	-1.59691	0.288395	8.61836	0.0134446	0.064327
CD47	Leukocyte surface antigen CD47	1.07845	0.441262	8.61623	0.0134589	0.0643628
COG6	Conserved oligomeric Golgi complex subunit 6	-0.0283508	0.922799	8.61436	0.0134715	0.0643898
VPS13D	Vacuolar protein sorting-associated protein 13D	0.060524	0.679498	8.61034	0.0134986	0.0644864
DPP3	Dipeptidyl peptidase 3	0.220099	0.454456	8.60706	0.0135208	0.0645593
TRIM26	Tripartite motif-containing protein 26	1.82921e-17	1.57415	8.60586	0.0135289	0.0645649
OSBPL6	Oxysterol-binding protein-related protein 6		2.21918	6.0947	0.0135588	0.0646747
IFT27	Intraflagellar transport protein 27 homolog	0.541587	0.970924	8.59892	0.0135759	0.0647231
CAMK1	Calcium/calmodulin-dependent protein kinase type 1	0.324241	1.11028	8.59203	0.0136227	0.0649131
CELF2	CUGBP Elav-like family member 2	0.459723	0.604277	8.58965	0.0136389	0.0649573
SYMPK	Symplekin	0.133763	0.908716	8.58052	0.0137014	0.0652213
RMND1	Required for meiotic nuclear division protein 1 homolog	-0.340973	-0.925608	8.57855	0.0137149	0.0652383
AK4	Adenylate kinase 4, mitochondrial	-0.478726	-0.238432	8.57796	0.0137189	0.0652383
GP6	Platelet glycoprotein VI		3.29613	6.0723	0.0137318	0.0652664
MYO6	Unconventional myosin-VI	1.70379e-11	0.74361	8.56269	0.0138241	0.0656662
PGM2L1	Glucose 1,6-bisphosphate synthase	0.318334	1.02562	8.56183	0.01383	0.0656662
MKL2	MKL/myocardin-like protein 2;Phosphatase and actin regulator		1.5993	6.05718	0.0138499	0.0657271
TNNI3	Troponin I, cardiac muscle	-0.488809	-0.345508	8.55726	0.0138617	0.0657495
ACAA1	3-ketoacyl-CoA thiolase, peroxisomal	-0.385451	-0.505509	8.55419	0.0138829	0.0658169
SYNJ2BP-COX16;SYNJ2BP	Synaptojanin-2-binding protein	0.476675	1.13617	8.54574	0.0139417	0.0660326
TNFAIP2	Tumor necrosis factor alpha-induced protein 2	0.119605	0.736627	8.54562	0.0139426	0.0660326
MRPL43	39S ribosomal protein L43, mitochondrial	-0.622592	0.508704	8.54453	0.0139501	0.0660349
STXBP3	Syntaxin-binding protein 3	0.321571	0.39172	8.5384	0.013993	0.066204
RUVBL1	RuvB-like 1	0.269468	0.265998	8.53414	0.0140228	0.0663005
CCDC80	Coiled-coil domain-containing protein 80	0.142572	0.963268	8.53275	0.0140325	0.0663005
TTC7B	Tetratricopeptide repeat protein 7B	0	0.906241	8.53163	0.0140404	0.0663005
SAFB2;SAFB	Scaffold attachment factor B2;Scaffold attachment factor B1	0.392501	0.689571	8.53144	0.0140418	0.0663005
NDUFV1	NADH dehydrogenase [ubiquinone] flavoprotein 1, mitochondrial	-0.426919	-0.250312	8.5241	0.0140934	0.0665104
MYL6;MYL6B	Myosin light polypeptide 6;Myosin light chain 6B	0.859794	1.82781e-16	8.52283	0.0141023	0.0665117
DAK;TKFC	Bifunctional ATP-dependent dihydroxyacetone kinase/FAD-AMP lyase (cyclizing);ATP-dependent dihydroxyacetone kinase;FAD-AMP lyase (cyclizing)	0.494207	0.316847	8.52168	0.0141104	0.0665117
M6PR	Cation-dependent mannose-6-phosphate receptor	0.54244	1.04363	8.52103	0.014115	0.0665117
PTPRS	Receptor-type tyrosine-protein phosphatase S;Protein-tyrosine-phosphatase	0	1.13785	8.51658	0.0141465	0.0666262
GMDS	GDP-mannose 4,6 dehydratase	0.234935	0.816703	8.51495	0.014158	0.066647
MAPKAPK2	MAP kinase-activated protein kinase 2	0.148977	1.00279	8.51228	0.0141769	0.0667024
CDC42	Cell division control protein 42 homolog	0.467097	1.04996	8.50907	0.0141997	0.0667756
CTSC	Dipeptidyl peptidase 1;Dipeptidyl peptidase 1 exclusion domain chain;Dipeptidyl peptidase 1 heavy chain;Dipeptidyl peptidase 1 light chain	-0.0122654	1.8202	8.50749	0.0142109	0.0667949
INHBE	Inhibin beta E chain		2.23096	6.00682	0.0142507	0.0669482
MARK3;MARK2	MAP/microtubule affinity-regulating kinase 3;Serine/threonine-protein kinase MARK2		2.96658	6.00592	0.014258	0.0669487
HSPA1A;HSPA1B;HSPA6;HSPA7	Heat shock 70 kDa protein 1A;Heat shock 70 kDa protein 1B;Heat shock 70 kDa protein 6;Putative heat shock 70 kDa protein 7	0.70529	-5.13178e-16	8.49191	0.0143221	0.0672157
NNMT	Nicotinamide N-methyltransferase	2.6241e-06	1.30024	8.48735	0.0143547	0.0673352
IPO9	Importin-9	0.164946	0.608765	8.48552	0.0143679	0.0673629
MTO1	Protein MTO1 homolog, mitochondrial		2.70351	5.98956	0.0143908	0.0673812
EIF3M	Eukaryotic translation initiation factor 3 subunit M	0.43591	-0.283171	8.482	0.0143932	0.0673812
DDX24	ATP-dependent RNA helicase DDX24	0.70606	0.460189	8.48197	0.0143934	0.0673812
ZNF207	BUB3-interacting and GLEBS motif-containing protein ZNF207	0.862932	0.552805	8.47965	0.0144101	0.0674255
BABAM1	BRISC and BRCA1-A complex member 1	0.229577	0.804654	8.47745	0.014426	0.0674583
ATP1B3	Sodium/potassium-transporting ATPase subunit beta-3	0.634721	0.0705865	8.47667	0.0144316	0.0674583
RPL18A	60S ribosomal protein L18a	0.516263	0.186895	8.47248	0.0144619	0.0675661
RASL12	Ras-like protein family member 12	-0.192593	1.56678	8.47079	0.0144741	0.067583
CASP1	Caspase-1;Caspase-1 subunit p20;Caspase-1 subunit p10;Caspase	0.493751	0.659159	8.46987	0.0144807	0.067583
MXRA8	Matrix-remodeling-associated protein 8	-2.83943e-11	1.44573	8.46897	0.0144873	0.067583
MSI2;MSI1	RNA-binding protein Musashi homolog 2		2.99771	5.9757	0.0145044	0.067629
NT5DC3	5-nucleotidase domain-containing protein 3		-2.19335	5.96822	0.014566	0.0678824
ADAM17	Disintegrin and metalloproteinase domain-containing protein 17	0.620619	0.650151	8.45384	0.0145973	0.0679943
RPS28	40S ribosomal protein S28	0.714675	-0.219526	8.4442	0.0146678	0.0682887
SQRDL	Sulfide:quinone oxidoreductase, mitochondrial	0.289219	0.385998	8.43986	0.0146997	0.0684031
LCLAT1	Lysocardiolipin acyltransferase 1	-0.61789	-0.00167721	8.43547	0.0147319	0.0684973
ATP6V0D1	V-type proton ATPase subunit d 1	0.260739	0.971651	8.43511	0.0147346	0.0684973
FAM126A	Hyccin	0.420152	0.651077	8.42872	0.0147818	0.0686822
ITLN1	Intelectin-1		1.94846	5.94082	0.0147941	0.0687054
RP2	Protein XRP2	4.53365e-17	1.37736	8.4248	0.0148108	0.0687485
RBSN	Rabenosyn-5	0.640501	0.681571	8.42124	0.0148372	0.0688204
PXK	PX domain-containing protein kinase-like protein		2.08026	5.93524	0.014841	0.0688204
ABLIM1	Actin-binding LIM protein 1	-0.334685	-0.309304	8.41503	0.0148833	0.0689582
SCG2	Secretogranin-2;Secretoneurin;Manserin	0.190338	1.32572	8.41473	0.0148855	0.0689582
CTSB	Cathepsin B;Cathepsin B light chain;Cathepsin B heavy chain	0.530853	-0.111462	8.41158	0.014909	0.069026
CELSR2	Cadherin EGF LAG seven-pass G-type receptor 2		2.71597	5.92649	0.0149149	0.069026
SSPN	Sarcospan	0.634623	0.779207	8.40939	0.0149254	0.0690398
ST3GAL6	Type 2 lactosamine alpha-2,3-sialyltransferase		2.68517	5.92439	0.0149327	0.0690398
MPZL1	Myelin protein zero-like protein 1	0.934407	1.35042	8.40521	0.0149566	0.0691159
FBXO40	F-box only protein 40	0.152325	0.526607	8.40257	0.0149763	0.0691727
PSMC1	26S protease regulatory subunit 4	0.327918	0.233972	8.39687	0.0150191	0.0693359
POGZ	Pogo transposable element with ZNF domain		1.98811	5.91321	0.0150277	0.0693416
INHBC	Inhibin beta C chain		3.29086	5.91063	0.0150498	0.0694092
MOCS2	Molybdopterin synthase sulfur carrier subunit	2.78243e-17	1.02169	8.37909	0.0151531	0.0698512
PPP1R3F	Protein phosphatase 1 regulatory subunit 3F	0.866595	1.04656	8.36937	0.015227	0.0701252
TRAPPC1	Trafficking protein particle complex subunit 1	0	1.58066	8.36929	0.0152276	0.0701252
HSP90AA1;HSP90AB1	Heat shock protein HSP 90-alpha;Heat shock protein HSP 90-beta	0.658971	1.82781e-16	8.36661	0.015248	0.0701845
HMGB3	High mobility group protein B3		2.24553	5.88635	0.0152587	0.0701991
PABPC1;PABPC3	Polyadenylate-binding protein 1;Polyadenylate-binding protein;Polyadenylate-binding protein 3	0.594611	0.453116	8.36097	0.0152911	0.0703135
CDKL5	Cyclin-dependent kinase-like 5		2.94114	5.87979	0.0153157	0.0703916
IGHA1	Ig alpha-1 chain C region	0.689661	-0.394962	8.35455	0.0153402	0.0704698
DYSF	Dysferlin	0.338026	0.24799	8.35077	0.0153693	0.0705551
FNDC3A	Fibronectin type-III domain-containing protein 3A	0	1.232	8.35017	0.0153739	0.0705551
PGD	6-phosphogluconate dehydrogenase, decarboxylating	0.39939	0.328091	8.34268	0.0154316	0.0707753
CFHR5	Complement factor H-related protein 5	0.322515	1.11292	8.34197	0.0154371	0.0707753
SLC2A4	Solute carrier family 2, facilitated glucose transporter member 4	0.465851	0.150981	8.33683	0.0154768	0.0709226
VPS4B	Vacuolar protein sorting-associated protein 4B	0.192494	0.678574	8.32117	0.0155984	0.0714449
SNRPA	U1 small nuclear ribonucleoprotein A	0.392043	0.898819	8.31899	0.0156154	0.0714878
PEF1	Peflin	0.680237	0.196129	8.3062	0.0157156	0.0719112
NPEPPS;NPEPPSL1	Puromycin-sensitive aminopeptidase;Puromycin-sensitive aminopeptidase-like protein	0.30499	-0.256211	8.30311	0.01574	0.0719732
METTL14	N6-adenosine-methyltransferase subunit METTL14		2.0837	5.83117	0.0157446	0.0719732
CCDC9	Coiled-coil domain-containing protein 9	-0.00401659	1.09809	8.29935	0.0157695	0.0720517
EPRS	Bifunctional glutamate/proline--tRNA ligase;Glutamate--tRNA ligase;Proline--tRNA ligase	0.27265	0.238871	8.2962	0.0157944	0.0721299
ADSSL1	Adenylosuccinate synthetase isozyme 1	-0.353868	0.210801	8.29464	0.0158067	0.072151
PSMD10	26S proteasome non-ATPase regulatory subunit 10	0.149834	1.01037	8.29145	0.0158319	0.0722307
FAM63B	Protein FAM63B		1.97997	5.81528	0.0158875	0.0724096
LSM14A	Protein LSM14 homolog A		1.93235	5.81454	0.0158942	0.0724096
NBEA;LRBA	Neurobeachin;Lipopolysaccharide-responsive and beige-like anchor protein	0.575264	0.232442	8.28266	0.0159017	0.0724096
LMNA;LMNB2;LMNB1	Prelamin-A/C;Lamin-A/C;Lamin-B2;Lamin-B1	0.992826	-1.01484	8.2826	0.0159022	0.0724096
PMM2	Phosphomannomutase 2;Phosphomannomutase	0.366714	0.579893	8.2801	0.0159221	0.0724649
LMNB1	Lamin-B1	0.278659	0.42545	8.2721	0.0159859	0.0727197
CRYZL1	Quinone oxidoreductase-like protein 1	0.057657	1.22401	8.2685	0.0160147	0.0728153
NCOA5	Nuclear receptor coactivator 5	0.587442	1.34739	8.26564	0.0160376	0.0728841
TSG101	Tumor susceptibility gene 101 protein	0.326074	0.47663	8.24435	0.0162092	0.0736056
DDOST	Dolichyl-diphosphooligosaccharide--protein glycosyltransferase 48 kDa subunit	0.375037	0.460004	8.24399	0.0162122	0.0736056
YTHDF2	YTH domain-containing family protein 2	0.245743	1.38823	8.24259	0.0162235	0.0736213
PPCS	Phosphopantothenate--cysteine ligase	0.405494	0.299424	8.24095	0.0162368	0.0736459
GPC1	Glypican-1;Secreted glypican-1	-0.357128	-0.283856	8.23841	0.0162574	0.0736968
C1QTNF7	Complement C1q tumor necrosis factor-related protein 7		2.33119	5.77412	0.0162638	0.0736968
SNAP29	Synaptosomal-associated protein 29;Synaptosomal-associated protein	0.258507	0.757778	8.23576	0.016279	0.0737297
DHX38	Pre-mRNA-splicing factor ATP-dependent RNA helicase PRP16	-2.83402e-14	1.28648	8.23044	0.0163224	0.0738902
MANF	Mesencephalic astrocyte-derived neurotrophic factor	0.616554	0.321005	8.22858	0.0163375	0.0739229
PIGN	GPI ethanolamine phosphate transferase 1	0.324219	1.36553	8.22322	0.0163814	0.0740854
WIPI2	WD repeat domain phosphoinositide-interacting protein 2	0.135795	1.0373	8.21832	0.0164215	0.074231
LUC7L2;C7orf55;C7orf55-LUC7L2;LUC7L	UPF0562 protein C7orf55;Putative RNA-binding protein Luc7-like 2;Putative RNA-binding protein Luc7-like 1	1.09957	-0.00142369	8.21709	0.0164316	0.0742407
CHCHD4	Mitochondrial intermembrane space import and assembly protein 40	-0.27158	-1.11149	8.21156	0.0164772	0.0744105
EXOC6	Exocyst complex component 6		2.64286	5.75035	0.0164853	0.0744113
ITGAM	Integrin alpha-M	0.022317	1.05581	8.20956	0.0164937	0.074413
DDHD2	Phospholipase DDHD2	0.0533501	0.844058	8.20659	0.0165181	0.0744873
LAMA4	Laminin subunit alpha-4	0.345697	0.134731	8.20108	0.0165638	0.0746569
AHSG	Alpha-2-HS-glycoprotein;Alpha-2-HS-glycoprotein chain A;Alpha-2-HS-glycoprotein chain B	0.610268	0.512538	8.19955	0.0165764	0.0746777
SH3GL1	Endophilin-A2	0.545478	0.47916	8.19322	0.016629	0.0748521
ACTB;ACTG1;ACTA2;ACTG2;ACTC1;ACTA1	Actin, cytoplasmic 1;Actin, cytoplasmic 1, N-terminally processed;Actin, aortic smooth muscle;Actin, cytoplasmic 2;Actin, cytoplasmic 2, N-terminally processed;Actin, gamma-enteric smooth muscle;Actin, alpha cardiac muscle 1;Actin, alpha skeletal muscle	-0.988898	-8.88178e-16	8.19296	0.0166311	0.0748521
COPS7B	COP9 signalosome complex subunit 7b	0	1.59899	8.18816	0.0166711	0.0749693
CHRDL1	Chordin-like protein 1		2.2322	5.73019	0.0166756	0.0749693
GLO1	Lactoylglutathione lyase	0.487114	0.431626	8.18694	0.0166813	0.0749693
RAP2B	Ras-related protein Rap-2b	0.656917	0.13112	8.17409	0.0167888	0.0754133
UBE2L6	Ubiquitin/ISG15-conjugating enzyme E2 L6	0.944635	0.365952	8.1732	0.0167962	0.0754133
SF3B6	Splicing factor 3B subunit 6	0.767929	0.634936	8.16893	0.0168322	0.0755383
SRPK2;SRPK3;SRPK1	SRSF protein kinase 2;SRSF protein kinase 2 N-terminal;SRSF protein kinase 2 C-terminal;SRSF protein kinase 3;SRSF protein kinase 1		3.30725	5.70642	0.0169029	0.0758195
NPM1	Nucleophosmin	0.444127	0.107908	8.15529	0.0169473	0.0759796
SDHA	Succinate dehydrogenase [ubiquinone] flavoprotein subunit, mitochondrial	-0.257869	-0.54105	8.15439	0.0169549	0.0759796
HTRA1	Serine protease HTRA1	7.85186e-17	0.987246	8.15324	0.0169647	0.0759867
ASMTL	N-acetylserotonin O-methyltransferase-like protein	0.332718	0.220007	8.15112	0.0169827	0.0760308
LMOD2	Leiomodin-2	0.0199782	0.6871	8.14742	0.0170141	0.0761352
SRBD1	S1 RNA-binding domain-containing protein 1		1.42847	5.69284	0.0170342	0.0761886
RFC5	Replication factor C subunit 5	3.42763	0.415192	8.14145	0.017065	0.0762863
ALDH4A1	Delta-1-pyrroline-5-carboxylate dehydrogenase, mitochondrial	0.432158	0.0690109	8.14058	0.0170724	0.0762863
SASH1	SAM and SH3 domain-containing protein 1		1.10233	5.68768	0.0170844	0.0763034
C11orf68	UPF0696 protein C11orf68	0.199231	0.912766	8.13262	0.0171405	0.0765065
IGKV1-5	Ig kappa chain V-I region EU;Ig kappa chain V-I region HK102	0.784576	0.362103	8.13094	0.0171549	0.0765065
ME2	NAD-dependent malic enzyme, mitochondrial	0.593286	0.0918118	8.13029	0.0171605	0.0765065
NID2	Nidogen-2	0.322592	-0.213326	8.13003	0.0171627	0.0765065
DNAJA2	DnaJ homolog subfamily A member 2	0.42944	0.0235743	8.12862	0.0171748	0.076524
C8G	Complement component C8 gamma chain	0.630395	0.511797	8.12677	0.0171907	0.0765582
IGSF8	Immunoglobulin superfamily member 8	0.0136708	1.09861	8.11967	0.0172519	0.076794
CCNK	Cyclin-K		2.8328	5.6694	0.0172634	0.0768084
MYCT1	Myc target protein 1	-1.1054	-0.0962244	8.11524	0.0172901	0.0768907
MAN2B1	Lysosomal alpha-mannosidase;Lysosomal alpha-mannosidase A peptide;Lysosomal alpha-mannosidase B peptide;Lysosomal alpha-mannosidase C peptide;Lysosomal alpha-mannosidase D peptide;Lysosomal alpha-mannosidase E peptide	0	0.869405	8.11231	0.0173154	0.0769666
TBC1D24	TBC1 domain family member 24	0.539201	0.537232	8.11007	0.0173349	0.0770163
ITSN1	Intersectin-1	0.352252	0.687907	8.10811	0.0173519	0.0770553
BCAS3	Breast carcinoma-amplified sequence 3	1.03531e-16	1.21024	8.10209	0.0174042	0.0772506
CFL1;CFL2	Cofilin-1;Cofilin-2	0.558727	-1.14366	8.09849	0.0174355	0.077353
MMAB	Cob(I)yrinic acid a,c-diamide adenosyltransferase, mitochondrial	-0.388996	0.278416	8.09607	0.0174566	0.0773897
FMNL1	Formin-like protein 1	0.691218	1.01189	8.09564	0.0174604	0.0773897
PLXNB1	Plexin-B1	0	1.00635	8.09465	0.017469	0.0773912
HSPA13	Heat shock 70 kDa protein 13	4.16041e-15	1.11475	8.08973	0.017512	0.0775233
PTPN1	Tyrosine-protein phosphatase non-receptor type 1;Tyrosine-protein phosphatase non-receptor type	0.247136	0.642705	8.08811	0.0175262	0.0775233
CRK	Adapter molecule crk	0.205333	0.830612	8.08753	0.0175313	0.0775233
DNM3;DNM1	Dynamin-3;Dynamin-1		2.67421	5.64231	0.0175321	0.0775233
ADH1A	Alcohol dehydrogenase 1A	0.797178	1.51791	8.08581	0.0175464	0.0775501
IK	Protein Red	0.472174	0.91783	8.08104	0.0175883	0.0776982
GMPS	GMP synthase [glutamine-hydrolyzing]	0.388093	0.189911	8.07873	0.0176086	0.0777513
CYTH2;CYTH3;CYTH1	Cytohesin-2;Cytohesin-3;Cytohesin-1	0.601606	-0.298207	8.06817	0.0177019	0.0781262
HDAC7	Histone deacetylase 7;Histone deacetylase		1.00763	5.62324	0.0177238	0.078186
ERLIN1	Erlin-1	0.36406	1.01414	8.05942	0.0177794	0.0783943
ARF4;ARF1;ARF3;ARF5	ADP-ribosylation factor 4;ADP-ribosylation factor 1;ADP-ribosylation factor 3;ADP-ribosylation factor 5	0.79426	0.0845007	8.05674	0.0178033	0.0784625
OSBPL9	Oxysterol-binding protein-related protein 9	0.538927	0.470146	8.043	0.017926	0.0789659
DOCK7	Dedicator of cytokinesis protein 7	-0.0638924	0.632704	8.04092	0.0179447	0.0790109
KDM5B	Lysine-specific demethylase 5B		2.64355	5.59413	0.0180208	0.0793085
SLMAP	Sarcolemmal membrane-associated protein	0.435987	0.193118	8.0272	0.0180682	0.0794796
HNRNPUL2	Heterogeneous nuclear ribonucleoprotein U-like protein 2	0.770672	1.22341	8.02543	0.0180842	0.0795029
C15orf38-AP3S2;ARPIN	Arpin	0.578677	0.474553	8.02473	0.0180905	0.0795029
DDI2	Protein DDI1 homolog 2	0.0696899	0.954565	8.02232	0.0181124	0.0795391
PPP2R5B	Serine/threonine-protein phosphatase 2A 56 kDa regulatory subunit beta isoform	0.0258538	1.78271	8.02043	0.0181295	0.0795391
ATRN	Attractin	-3.98484e-16	1.05324	8.01962	0.0181368	0.0795391
ATP2B1	Plasma membrane calcium-transporting ATPase 1;Calcium-transporting ATPase	0.40709	0.422757	8.01962	0.0181368	0.0795391
CXADR	Coxsackievirus and adenovirus receptor	0.684321	-0.0188126	8.01871	0.0181451	0.0795391
MCMBP	Mini-chromosome maintenance complex-binding protein	0	1.48797	8.01818	0.0181499	0.0795391
ENTPD1	Ectonucleoside triphosphate diphosphohydrolase 1	0.679743	0.357072	8.01668	0.0181635	0.0795477
XPNPEP2	Xaa-Pro aminopeptidase 2		2.07094	5.57979	0.0181689	0.0795477
IGSF10	Immunoglobulin superfamily member 10	-1.44677	1.1731	7.99426	0.0183683	0.0803828
CARHSP1	Calcium-regulated heat stable protein 1	0.536873	0.345257	7.99088	0.0183994	0.0804811
LRRFIP2	Leucine-rich repeat flightless-interacting protein 2	0.298519	0.227527	7.98709	0.0184342	0.0805958
CILP	Cartilage intermediate layer protein 1;Cartilage intermediate layer protein 1 C1;Cartilage intermediate layer protein 1 C2	0.613695	0.446428	7.984	0.0184628	0.0806828
NAT14	N-acetyltransferase 14		2.31072	5.54267	0.0185583	0.0810184
RAD23B	UV excision repair protein RAD23 homolog B	0.513717	0.267793	7.97367	0.0185584	0.0810184
SLC27A4	Long-chain fatty acid transport protein 4	0.037693	0.77835	7.97289	0.0185656	0.0810184
GPM6B	Neuronal membrane glycoprotein M6-b		3.03153	5.53763	0.0186117	0.0811816
TOP1;TOP1MT	DNA topoisomerase 1;DNA topoisomerase I, mitochondrial	0.685878	0.771521	7.96129	0.0186736	0.0813766
HPGDS	Hematopoietic prostaglandin D synthase		2.17714	5.5318	0.0186739	0.0813766
EXT1	Exostosin-1		2.56111	5.52946	0.0186989	0.0814222
KIAA1429	Protein virilizer homolog	-8.22241e-05	1.29662	7.95827	0.0187018	0.0814222
UBA2	SUMO-activating enzyme subunit 2	0.369823	0.185309	7.95638	0.0187195	0.0814613
VEGFB	Vascular endothelial growth factor B		2.70546	5.52525	0.0187439	0.0814929
RPL24	60S ribosomal protein L24	0.589196	0.193378	7.95374	0.0187442	0.0814929
GNMT	Glycine N-methyltransferase		1.99629	5.52272	0.0187711	0.0814957
STX18	Syntaxin-18	2.4625e-13	0.910407	7.95023	0.0187771	0.0814957
BCAS2	Pre-mRNA-splicing factor SPF27	8.65866e-12	1.25042	7.95016	0.0187778	0.0814957
CNDP1	Beta-Ala-His dipeptidase	0	1.2133	7.94956	0.0187835	0.0814957
TIA1	Nucleolysin TIA-1 isoform p40		2.16693	5.52109	0.0187886	0.0814957
CA5B	Carbonic anhydrase 5B, mitochondrial		2.15556	5.51953	0.0188053	0.0815305
VSIG4	V-set and immunoglobulin domain-containing protein 4		2.20933	5.51254	0.0188806	0.0818037
MBOAT7	Lysophospholipid acyltransferase 7	0.489055	0.746371	7.93868	0.0188859	0.0818037
HSPA4	Heat shock 70 kDa protein 4	0.312207	0.317471	7.93302	0.0189394	0.0819857
MED12;TNRC11	Mediator of RNA polymerase II transcription subunit 12		2.13397	5.50654	0.0189455	0.0819857
SERBP1	Plasminogen activator inhibitor 1 RNA-binding protein	0.602064	-0.0559689	7.92845	0.0189827	0.0821089
PPME1	Protein phosphatase methylesterase 1	0.183765	0.806952	7.92694	0.0189971	0.082133
ACTL6A	Actin-like protein 6A	0.28297	0.503976	7.92285	0.019036	0.0822591
GNA13	Guanine nucleotide-binding protein subunit alpha-13	0.368734	0.406536	7.92202	0.0190439	0.0822591
NUP85	Nuclear pore complex protein Nup85	0.417146	0.462116	7.91417	0.0191187	0.082544
UBXN2B	UBX domain-containing protein 2B	0.613309	0.818185	7.90805	0.0191774	0.082732
DECR2	Peroxisomal 2,4-dienoyl-CoA reductase	0.192979	1.00211	7.90697	0.0191877	0.082732
CSRP2	Cysteine and glycine-rich protein 2	-0.846277	0.106921	7.90685	0.0191889	0.082732
DCTN1	Dynactin subunit 1	0.218873	0.567144	7.90475	0.019209	0.0827807
FBXL8	F-box/LRR-repeat protein 8	0	1.07738	7.9038	0.0192181	0.0827817
SLC33A1	Acetyl-coenzyme A transporter 1	0.253486	1.02981	7.89874	0.0192668	0.0829532
CUL4B;CUL4A	Cullin-4B;Cullin-4A	0.0569551	1.25316	7.8976	0.0192778	0.0829623
TBC1D2B	TBC1 domain family member 2B	-0.82747	0.723661	7.88935	0.0193575	0.0832373
POLR2H	DNA-directed RNA polymerases I, II, and III subunit RPABC3		1.98487	5.46874	0.0193596	0.0832373
CREB1;CREM;ATF1	Cyclic AMP-responsive element-binding protein 1;Cyclic AMP-dependent transcription factor ATF-1	0.64761	-6.10623e-16	7.87957	0.0194524	0.0835976
FITM1	Fat storage-inducing transmembrane protein 1	0.440336	1.00117	7.87811	0.0194666	0.0836203
LRIG1	Leucine-rich repeats and immunoglobulin-like domains protein 1	0.314469	1.04815	7.87611	0.0194861	0.0836657
ORM2;ORM1	Alpha-1-acid glycoprotein 2;Alpha-1-acid glycoprotein 1	0.752486	-0.323267	7.87482	0.0194987	0.083681
LRRC32	Leucine-rich repeat-containing protein 32		2.47444	5.45313	0.0195333	0.0837913
METAP1D	Methionine aminopeptidase 1D, mitochondrial	-0.426797	-1.38923	7.86598	0.019585	0.0839744
IKBKB	Inhibitor of nuclear factor kappa-B kinase subunit beta		0.888402	5.44625	0.0196104	0.0840214
TBC1D13	TBC1 domain family member 13	-0.187249	0.72868	7.86216	0.0196224	0.0840214
INPPL1	Phosphatidylinositol 3,4,5-trisphosphate 5-phosphatase 2	0.206584	0.429413	7.86211	0.019623	0.0840214
COL4A1	Collagen alpha-1(IV) chain;Arresten	0.388477	0.640904	7.85514	0.0196915	0.0842526
RNASEH2A	Ribonuclease H2 subunit A		2.52231	5.43799	0.0197033	0.0842526
WDR1	WD repeat-containing protein 1	0.391055	0.149172	7.85386	0.0197041	0.0842526
UBA7	Ubiquitin-like modifier-activating enzyme 7	0.469923	0.298043	7.85271	0.0197154	0.0842542
BTD	Biotinidase	0.143415	1.1518	7.85199	0.0197225	0.0842542
IGLV1-47	Immunoglobulin lambda variable 1-47	1.24951	1.21384	7.85038	0.0197384	0.0842835
CRISPLD1	Cysteine-rich secretory protein LCCL domain-containing 1	-1.80973	-0.898457	7.83987	0.0198423	0.0846696
TRIT1	tRNA dimethylallyltransferase, mitochondrial	0.676463	1.13172	7.83777	0.0198632	0.0846696
RAB6A;RAB6B	Ras-related protein Rab-6A;Ras-related protein Rab-6B	0.626103	0.585732	7.83738	0.0198671	0.0846696
TUBB3;TUBB6	Tubulin beta-3 chain;Tubulin beta-6 chain	1.02276	1.82781e-16	7.83702	0.0198706	0.0846696
PPP6R1	Serine/threonine-protein phosphatase 6 regulatory subunit 1	0.226848	0.797257	7.83555	0.0198853	0.0846696
U2AF1	Splicing factor U2AF 35 kDa subunit	0.702765	0.351779	7.83531	0.0198877	0.0846696
PTPMT1	Phosphatidylglycerophosphatase and protein-tyrosine phosphatase 1	-0.557167	-0.274211	7.83474	0.0198934	0.0846696
NDUFS1	NADH-ubiquinone oxidoreductase 75 kDa subunit, mitochondrial	-0.284387	-0.28545	7.83393	0.0199014	0.0846696
IFNGR1	Interferon gamma receptor 1		1.85397	5.41891	0.0199198	0.0847089
RPS16;ZNF90	40S ribosomal protein S16	0.194991	1.41903	7.82556	0.0199849	0.0849283
TICAM2;TMED7;TMED7-TICAM2	TIR domain-containing adapter molecule 2;Transmembrane emp24 domain-containing protein 7	0.274225	0.859527	7.82509	0.0199896	0.0849283
UROD	Uroporphyrinogen decarboxylase	0.392568	-0.107904	7.82238	0.0200167	0.0849709
XRN2	5-3 exoribonuclease 2	0	0.79095	7.82167	0.0200237	0.0849709
MAOA	Amine oxidase [flavin-containing] A	0.411563	0.465478	7.82097	0.0200308	0.0849709
NCOA4	Nuclear receptor coactivator 4		2.16101	5.40875	0.020036	0.0849709
CAV1;CAV3	Caveolin;Caveolin-1;Caveolin-3	1.382	1.82781e-16	7.81559	0.0200847	0.0851387
MRVI1	Protein MRVI1	-7.03044e-18	0.863034	7.81277	0.0201131	0.0852203
KCTD21	BTB/POZ domain-containing protein KCTD21		2.14513	5.39256	0.0202228	0.085621
PIR	Pirin	0.542652	0.424044	7.80157	0.020226	0.085621
YWHAH	14-3-3 protein eta	0.370616	-0.476626	7.79928	0.0202492	0.0856759
LRRC47	Leucine-rich repeat-containing protein 47	0.369787	0.35141	7.79822	0.02026	0.0856759
DLGAP4	Disks large-associated protein 4	0	1.25857	7.79757	0.0202665	0.0856759
RBM10	RNA-binding protein 10	0.020014	1.03758	7.79378	0.0203049	0.0857993
PPP2R1A;PPP2R1B	Serine/threonine-protein phosphatase 2A 65 kDa regulatory subunit A alpha isoform;Serine/threonine-protein phosphatase 2A 65 kDa regulatory subunit A beta isoform	0.463232	0.618417	7.79265	0.0203165	0.0858093
KHSRP	Far upstream element-binding protein 2	0.184881	0.538114	7.78212	0.0204237	0.086223
ZYG11B	Protein zyg-11 homolog B	0.369879	0.646516	7.77645	0.0204817	0.0864287
GSTM5	Glutathione S-transferase Mu 5	0.291947	1.83982	7.77267	0.0205204	0.086553
ERH	Enhancer of rudimentary homolog	0.709263	-0.747646	7.76968	0.0205511	0.0866435
STAU1	Double-stranded RNA-binding protein Staufen homolog 1	0.449869	0.180063	7.76457	0.0206037	0.0868258
SKP1	S-phase kinase-associated protein 1	0.431002	-0.305546	7.75835	0.0206678	0.0870502
OSBPL8	Oxysterol-binding protein-related protein 8;Oxysterol-binding protein	0.459444	0.412011	7.7576	0.0206756	0.0870502
MYL12A;MYL12B	Myosin regulatory light chain 12A;Myosin regulatory light chain 12B	0.705555	0.00462957	7.74971	0.0207573	0.087355
ADPRHL1	[Protein ADP-ribosylarginine] hydrolase-like protein 1	-0.254364	-0.340079	7.74644	0.0207913	0.0874584
SLC18A3	Vesicular acetylcholine transporter		2.66416	5.34317	0.0208036	0.0874708
ACSM2B	Acyl-coenzyme A synthetase ACSM2B, mitochondrial		-2.78473	5.33634	0.0208852	0.0877745
THBS1	Thrombospondin-1	0.613747	0.283793	7.73541	0.0209063	0.0878235
NRD1	Nardilysin	4.29422e-14	0.706306	7.73339	0.0209274	0.0878726
DTD2	Probable D-tyrosyl-tRNA(Tyr) deacylase 2	1.37892	0.391168	7.71983	0.0210697	0.088415
IGLV9-49			2.22699	5.32053	0.0210756	0.088415
ALOX15	Arachidonate 15-lipoxygenase		2.54179	5.31842	0.0211011	0.0884668
NGLY1	Peptide-N(4)-(N-acetyl-beta-glucosaminyl)asparagine amidase	0.488434	-0.120731	7.71631	0.0211069	0.0884668
SRXN1	Sulfiredoxin-1	0.293958	1.15645	7.70582	0.0212179	0.0888923
CLIC3	Chloride intracellular channel protein 3		2.6143	5.30017	0.0213233	0.0892922
HOMER3	Homer protein homolog 3		1.84478	5.29942	0.0213325	0.0892922
MRPL19	39S ribosomal protein L19, mitochondrial	-0.435048	-0.18428	7.69391	0.0213447	0.089303
TST	Thiosulfate sulfurtransferase	-0.30424	-0.330821	7.68892	0.0213979	0.0894857
MYEF2	Myelin expression factor 2	2.80099e-10	1.09923	7.68761	0.021412	0.0895043
KALRN	Kalirin	8.91274e-14	0.992387	7.67172	0.0215827	0.0901778
THNSL1	Threonine synthase-like 1	-0.285132	-2.55194e-05	7.669	0.0216121	0.0902602
NEDD4;NEDD4L	E3 ubiquitin-protein ligase NEDD4;E3 ubiquitin-protein ligase NEDD4-like	0.859585	0.657081	7.66418	0.0216643	0.0903936
NOP58	Nucleolar protein 58	0.0950812	0.602544	7.66333	0.0216735	0.0903936
SNRPA1	U2 small nuclear ribonucleoprotein A	0.450431	0.364661	7.66277	0.0216795	0.0903936
ACP2	Lysosomal acid phosphatase	0.443085	-0.49628	7.6619	0.021689	0.0903936
SNX12	Sorting nexin-12	0.307937	0.759662	7.6614	0.0216944	0.0903936
LRRC8A	Volume-regulated anion channel subunit LRRC8A		1.88422	5.2695	0.0217022	0.0903936
CCDC51	Coiled-coil domain-containing protein 51	0.0634608	-0.699814	7.65729	0.0217391	0.0905067
GTPBP8	GTP-binding protein 8		-1.98021	5.26347	0.0217775	0.090601
CASP10	Caspase-10;Caspase-10 subunit p23/17;Caspase-10 subunit p12		-1.97697	5.26318	0.0217811	0.090601
DHX40	Probable ATP-dependent RNA helicase DHX40	0.654987	1.93774	7.65193	0.0217974	0.0906282
GUCY1A3	Guanylate cyclase soluble subunit alpha-3	0.292205	0.377114	7.64683	0.021853	0.0908191
ALDOB	Fructose-bisphosphate aldolase B;Fructose-bisphosphate aldolase	0.8342	0.579982	7.6444	0.0218796	0.0908892
NCAM2	Neural cell adhesion molecule 2	-1.59005e-18	1.49034	7.63671	0.021964	0.0911988
RPS18	40S ribosomal protein S18	0.570096	-0.285454	7.62985	0.0220393	0.0914686
SEPT7;DKFZp586I031	Septin-7	0.264793	1.08557	7.6287	0.022052	0.0914686
FAM171A1	Protein FAM171A1		2.10198	5.24118	0.0220583	0.0914686
MTCH1	Mitochondrial carrier homolog 1	0.292918	0.566767	7.62718	0.0220689	0.0914715
EIF3I	Eukaryotic translation initiation factor 3 subunit I	0.341357	0.31693	7.62463	0.0220969	0.0915472
POLR2B	DNA-directed RNA polymerase II subunit RPB2;DNA-directed RNA polymerase	0.00274378	0.745523	7.61675	0.0221842	0.0918678
C2CD2L	C2 domain-containing protein 2-like	0.223142	1.61802	7.61354	0.0222198	0.0919452
U2SURP	U2 snRNP-associated SURP motif-containing protein	0.0397117	0.826078	7.61329	0.0222226	0.0919452
PHYH	Phytanoyl-CoA dioxygenase, peroxisomal	-0.30367	-0.652684	7.61216	0.0222352	0.0919566
ETFDH	Electron transfer flavoprotein-ubiquinone oxidoreductase, mitochondrial	-0.328916	-0.280536	7.60983	0.0222611	0.092023
ARHGAP26	Rho GTPase-activating protein 26		1.80423	5.22339	0.022285	0.0920811
COTL1	Coactosin-like protein	0.779386	0.397387	7.60212	0.0223471	0.0922567
FTH1	Ferritin;Ferritin heavy chain;Ferritin heavy chain, N-terminally processed	0.506013	-0.382984	7.6021	0.0223473	0.0922567
TBCD	Tubulin-specific chaperone D	0.198269	0.471589	7.59822	0.0223907	0.0923951
GUK1	Guanylate kinase	0.3775	0.422514	7.59085	0.0224734	0.0926937
FGD4	FYVE, RhoGEF and PH domain-containing protein 4	-0.372563	-0.77109	7.59	0.0224829	0.0926937
PRSS23	Serine protease 23		2.54287	5.20719	0.0224937	0.0926971
NTM;OPCML	Neurotrimin;Opioid-binding protein/cell adhesion molecule		2.89545	5.20455	0.0225278	0.0927968
PLXNA1;PLXNA3	Plexin-A1;Plexin-A3		2.10604	5.19783	0.0226151	0.0929985
TMEM119	Transmembrane protein 119		2.47462	5.19763	0.0226177	0.0929985
SEPT8	Septin-8	0.343291	0.399319	7.57804	0.0226177	0.0929985
LCN2	Neutrophil gelatinase-associated lipocalin	0.580795	0.522364	7.57693	0.0226303	0.0929985
RAB31	Ras-related protein Rab-31	0.961247	0.664125	7.57675	0.0226323	0.0929985
CHRD	Chordin		2.57363	5.19618	0.0226366	0.0929985
NCOR2	Nuclear receptor corepressor 2		1.83059	5.19313	0.0226763	0.0931206
ASCC2	Activating signal cointegrator 1 complex subunit 2	6.28673e-16	1.09908	7.56306	0.0227878	0.0935368
NEMF	Nuclear export mediator factor NEMF	4.5226e-15	0.732646	7.56219	0.0227977	0.0935368
PI4K2A	Phosphatidylinositol 4-kinase type 2-alpha	0.38544	0.426723	7.5599	0.0228238	0.0936028
TM6SF1	Transmembrane 6 superfamily member 1		2.58065	5.17954	0.0228543	0.0936866
RPL9	60S ribosomal protein L9	0.353011	1.34738	7.55517	0.0228779	0.0937214
FKBP4	Peptidyl-prolyl cis-trans isomerase FKBP4;Peptidyl-prolyl cis-trans isomerase FKBP4, N-terminally processed;Peptidyl-prolyl cis-trans isomerase	0.200039	0.422869	7.55473	0.0228829	0.0937214
GOT2	Aspartate aminotransferase, mitochondrial	-0.154741	-0.436065	7.54751	0.0229656	0.0940191
C12orf10	UPF0160 protein MYG1, mitochondrial	0.308384	0.892322	7.54286	0.0230191	0.0941967
SP100	Nuclear autoantigen Sp-100	0.280631	0.701538	7.53784	0.023077	0.094392
ADAMTS4	A disintegrin and metalloproteinase with thrombospondin motifs 4	0.075231	1.36086	7.53458	0.0231146	0.0945047
UBXN7	UBX domain-containing protein 7	0	1.08776	7.53113	0.0231546	0.0946264
C14orf166	UPF0568 protein C14orf166	0.327681	0.200929	7.52779	0.0231933	0.094743
VSNL1;HPCAL4	Visinin-like protein 1;Hippocalcin-like protein 4		2.66824	5.15136	0.0232282	0.0948442
RGS6;RGS7	Regulator of G-protein signaling 6;Regulator of G-protein signaling 7	0.623574	1.62318	7.51954	0.0232891	0.0950514
VAMP8	Vesicle-associated membrane protein 8		2.57566	5.14474	0.0233169	0.0951232
BRD3	Bromodomain-containing protein 3		2.40891	5.14342	0.0233346	0.0951537
OTUB1	Ubiquitin thioesterase OTUB1	0.380588	0.175579	7.51298	0.0233656	0.0952385
ST13;ST13P5	Hsc70-interacting protein;Putative protein FAM10A5	0.812643	0.298726	7.50942	0.0234072	0.0953666
GLA	Alpha-galactosidase A	-0.0166239	1.38926	7.50461	0.0234636	0.09555
ARHGEF40	Rho guanine nucleotide exchange factor 40		1.98221	5.13318	0.0234727	0.09555
CD163	Scavenger receptor cysteine-rich type 1 protein M130;Soluble CD163	0.452971	0.485149	7.50123	0.0235032	0.0956325
QARS	Glutamine--tRNA ligase	0.22293	0.426843	7.49572	0.0235681	0.0958545
RPL7L1	60S ribosomal protein L7-like 1		2.19291	5.12528	0.0235798	0.0958603
PKN1	Serine/threonine-protein kinase N1	0.223321	0.532656	7.4928	0.0236026	0.0959113
ITM2B	Integral membrane protein 2B;BRI2, membrane form;BRI2 intracellular domain;BRI2C, soluble form;Bri23 peptide	0.629472	0.150978	7.4919	0.0236132	0.0959124
COA5	Cytochrome c oxidase assembly factor 5	-0.156992	-2.03093	7.49056	0.023629	0.0959184
BLOC1S4	Biogenesis of lysosome-related organelles complex 1 subunit 4		2.44677	5.1212	0.0236352	0.0959184
GTF2F2	General transcription factor IIF subunit 2	0.281639	1.00457	7.48763	0.0236636	0.0959349
FKBP9;FKBP9P1	Peptidyl-prolyl cis-trans isomerase FKBP9;Putative FK506-binding protein 9-like protein	0.631067	0.917291	7.48746	0.0236656	0.0959349
TMX1	Thioredoxin-related transmembrane protein 1	0.395396	0.760708	7.48708	0.0236701	0.0959349
SSSCA1	Sjoegren syndrome/scleroderma autoantigen 1	0.458187	0.856702	7.48464	0.0236991	0.0959475
ZFAND1	AN1-type zinc finger protein 1		1.99483	5.11629	0.0237023	0.0959475
UPRT	Uracil phosphoribosyltransferase homolog	0.390634	0.95441	7.48422	0.0237041	0.0959475
HEBP1	Heme-binding protein 1	0.444114	0.365718	7.47926	0.0237628	0.0961437
UNC45A	Protein unc-45 homolog A	0.246801	0.483581	7.47559	0.0238066	0.0962788
COMTD1	Catechol O-methyltransferase domain-containing protein 1	-0.466497	-0.33509	7.47362	0.02383	0.0963158
AACS	Acetoacetyl-CoA synthetase	-0.139491	-1.18517	7.47309	0.0238364	0.0963158
VPS33B	Vacuolar protein sorting-associated protein 33B	0.0244341	0.813372	7.46998	0.0238735	0.0963825
BCR;BCR/ABL fusion	Breakpoint cluster region protein		2.51202	5.10338	0.0238792	0.0963825
UCHL5	Ubiquitin carboxyl-terminal hydrolase isozyme L5;Ubiquitin carboxyl-terminal hydrolase	0.402938	0.447636	7.4691	0.0238839	0.0963825
TMPPE	Transmembrane protein with metallophosphoesterase domain		2.04062	5.10011	0.0239244	0.0965043
WDR18	WD repeat-containing protein 18	-0.0737205	0.987332	7.46366	0.023949	0.096562
TTC13	Tetratricopeptide repeat protein 13		2.03636	5.08704	0.0241053	0.097054
ERP29	Endoplasmic reticulum resident protein 29	0.322947	0.273457	7.45056	0.0241064	0.097054
ST13;ST13P4	Hsc70-interacting protein;Putative protein FAM10A4	0.585987	-0.170078	7.45006	0.0241124	0.097054
SRPX2	Sushi repeat-containing protein SRPX2	0	1.5233	7.44997	0.0241134	0.097054
F5	Coagulation factor V;Coagulation factor V heavy chain;Coagulation factor V light chain		1.13516	5.08576	0.0241231	0.097054
PPP1R3G	Protein phosphatase 1 regulatory subunit 3G	0.63943	0.21691	7.44691	0.0241504	0.0971222
SEC61B	Protein transport protein Sec61 subunit beta	0.813684	-0.257036	7.44307	0.0241968	0.0972669
HSPD1	60 kDa heat shock protein, mitochondrial	0.256062	-0.120521	7.44042	0.0242289	0.0973537
GNAI2;GNAI3;GNAI1	Guanine nucleotide-binding protein G(i) subunit alpha-2;Guanine nucleotide-binding protein G(k) subunit alpha;Guanine nucleotide-binding protein G(i) subunit alpha-1	0.575267	0.737415	7.42602	0.024404	0.0979238
HOOK2	Protein Hook homolog 2	-0.582278	-0.494891	7.42588	0.0244057	0.0979238
SETD7	Histone-lysine N-methyltransferase SETD7	0.335066	0.52947	7.4257	0.0244079	0.0979238
C1QBP	Complement component 1 Q subcomponent-binding protein, mitochondrial	-0.381908	-0.794647	7.4253	0.0244127	0.0979238
TSPYL5	Testis-specific Y-encoded-like protein 5		2.38641	5.06345	0.0244355	0.0979478
ACSL3;ACSL4	Long-chain-fatty-acid--CoA ligase 3;Long-chain-fatty-acid--CoA ligase 4	0.625024	1.14584	7.42309	0.0244397	0.0979478
SNX5	Sorting nexin-5	0.382782	0.161055	7.41823	0.0244992	0.098144
PPWD1	Peptidylprolyl isomerase domain and WD repeat-containing protein 1	0	1.14539	7.41558	0.0245317	0.0981978
NUP88	Nuclear pore complex protein Nup88	0.108569	0.78662	7.41542	0.0245337	0.0981978
HMGN5	High mobility group nucleosome-binding domain-containing protein 5	0.627753	1.11604	7.4141	0.0245499	0.0982206
EIF4H	Eukaryotic translation initiation factor 4H	0.241538	0.799227	7.4117	0.0245793	0.0982862
PANK4	Pantothenate kinase 4	0.12744	0.442519	7.41105	0.0245873	0.0982862
SUCLA2	Succinyl-CoA ligase [ADP-forming] subunit beta, mitochondrial	-0.241498	-0.315714	7.4042	0.0246717	0.0985453
BDH2	3-hydroxybutyrate dehydrogenase type 2	0.499639	0.620338	7.40407	0.0246733	0.0985453
PAPSS2	Bifunctional 3-phosphoadenosine 5-phosphosulfate synthase 2;Sulfate adenylyltransferase;Adenylyl-sulfate kinase	0.105948	0.914441	7.40294	0.0246872	0.0985587
LETMD1	LETM1 domain-containing protein 1	0.361985	0.493169	7.40177	0.0247016	0.0985741
DDX39B	Spliceosome RNA helicase DDX39B	0.395076	0.510451	7.39974	0.0247268	0.0986322
BRK1	Protein BRICK1	0.685054	0.360084	7.39313	0.0248086	0.0989162
EHBP1L1;EHBP1	EH domain-binding protein 1-like protein 1;EH domain-binding protein 1		2.55365	5.03361	0.0248601	0.0990793
MUSTN1;TMEM110-MUSTN1	Musculoskeletal embryonic nuclear protein 1		2.73949	5.03195	0.0248838	0.0991181
FARP2	FERM, RhoGEF and pleckstrin domain-containing protein 2		1.96161	5.03145	0.0248911	0.0991181
PSD3	PH and SEC7 domain-containing protein 3		1.92368	5.03048	0.0249049	0.099131
PNN	Pinin	1.54351e-12	0.974129	7.37976	0.024975	0.0993298
SCARB2	Lysosome membrane protein 2	0.227717	0.579606	7.37967	0.0249762	0.0993298
SLC4A2	Anion exchange protein 2;Anion exchange protein	-1.17838	0.933683	7.3784	0.024992	0.0993506
CLIC2	Chloride intracellular channel protein 2	0.296116	0.43315	7.37619	0.0250196	0.0994178
SLC25A46	Solute carrier family 25 member 46	0.167362	0.893035	7.3751	0.0250333	0.0994297
WDR77	Methylosome protein 50	0.0672795	1.21227	7.37215	0.0250702	0.0994497
AIF1	Allograft inflammatory factor 1	0.684692	0.722756	7.37214	0.0250704	0.0994497
FDX1	Adrenodoxin, mitochondrial	-0.462087	-0.384063	7.37176	0.0250751	0.0994497
DNM3	Dynamin-3	-0.226596	1.23453	7.3713	0.0250809	0.0994497
CPT1A	Carnitine O-palmitoyltransferase 1, liver isoform	0.39183	0.0537719	7.36946	0.0251039	0.0994984
TRPV1;SHPK	Sedoheptulokinase	-0.00541898	1.253	7.36783	0.0251244	0.0995373
SCD	Acyl-CoA desaturase		2.02141	5.01289	0.0251593	0.0996332
LRRC16A	Leucine-rich repeat-containing protein 16A	1.35064e-16	1.10402	7.36357	0.0251779	0.0996649
PPID	Peptidyl-prolyl cis-trans isomerase D	0.298353	0.357378	7.36257	0.0251906	0.0996726
RAB23	Ras-related protein Rab-23	0.496045	0.709389	7.36159	0.025203	0.0996794
NHLRC1	E3 ubiquitin-protein ligase NHLRC1	-8.81221e-13	1.81187	7.36049	0.0252168	0.0996919
PSMB4	Proteasome subunit beta type-4	0.519427	-0.195998	7.35812	0.0252468	0.099768
COMMD7	COMM domain-containing protein 7	0.389676	1.61689	7.35537	0.0252814	0.0998627
NRP1	Neuropilin-1	0.280371	0.378239	7.35429	0.0252951	0.0998743
RCN2	Reticulocalbin-2	0.369735	0.350499	7.35124	0.0253337	0.0999845
IGSF1	Immunoglobulin superfamily member 1		1.90608	4.99888	0.0253637	0.10006
WDR7	WD repeat-containing protein 7	0.443472	0.853316	7.34744	0.0253818	0.10009
TIMP2	Metalloproteinase inhibitor 2	0.898005	1.81538	7.34288	0.0254398	0.100276
OTUD7B	OTU domain-containing protein 7B		1.89412	4.98882	0.0255115	0.100516
SEPT6	Septin-6	0.322875	0.831811	7.32989	0.0256056	0.100844
RNMT	mRNA cap guanine-N7 methyltransferase	0.227184	0.923199	7.32666	0.0256469	0.10092
RAB7B	Ras-related protein Rab-7b		2.81645	4.97935	0.0256516	0.10092
RCN1	Reticulocalbin-1	0.518554	0.38156	7.32585	0.0256573	0.10092
RBFOX1	RNA binding protein fox-1 homolog 1;RNA binding protein fox-1 homolog		2.49366	4.97574	0.0257053	0.101066
DIP2A	Disco-interacting protein 2 homolog A	1.7159e-16	0.983218	7.31052	0.0258548	0.101611
PVRL1	Nectin-1		3.009	4.9646	0.0258712	0.101633
ARHGAP5	Rho GTPase-activating protein 5	0.240787	0.485984	7.30411	0.0259378	0.101852
DGUOK	Deoxyguanosine kinase, mitochondrial	0.219599	1.46359	7.30279	0.0259549	0.101862
GSTT2B;Em:AP000351.3;GSTT2	Glutathione S-transferase theta-2B;Glutathione S-transferase theta-2	0.768622	0.816622	7.30153	0.0259713	0.101862
GAB1	GRB2-associated-binding protein 1	-0.591751	1.04605	7.30124	0.025975	0.101862
PIK3C3	Phosphatidylinositol 3-kinase catalytic subunit type 3;Phosphatidylinositol 3-kinase	0.0829143	0.732488	7.30053	0.0259842	0.101862
RHOC;RHOA	Rho-related GTP-binding protein RhoC;Transforming protein RhoA	0.675617	-0.14685	7.29935	0.0259996	0.10188
NCOR1	Nuclear receptor corepressor 1		1.87583	4.95462	0.026021	0.101921
ABR	Active breakpoint cluster region-related protein	0.170464	0.518742	7.29651	0.0260365	0.101939
DDX17	Probable ATP-dependent RNA helicase DDX17	0.644064	0.176396	7.29228	0.0260917	0.102021
CDC34	Ubiquitin-conjugating enzyme E2 R1	-1.9565e-13	1.41102	7.29199	0.0260954	0.102021
SRPK1	SRSF protein kinase 1		2.44384	4.9495	0.0260981	0.102021
RPA2	Replication protein A 32 kDa subunit	0.565852	0.361055	7.29154	0.0261012	0.102021
UBE2M	NEDD8-conjugating enzyme Ubc12	0.484295	0.209484	7.2848	0.0261894	0.102303
PRRC2C	Protein PRRC2C	2.63475e-15	0.690441	7.28435	0.0261953	0.102303
CUL5	Cullin-5	0.165197	0.387188	7.27993	0.0262533	0.102487
PPM1F	Protein phosphatase 1F	0.339925	0.37606	7.27488	0.0263196	0.102703
GNAQ;GNA11	Guanine nucleotide-binding protein G(q) subunit alpha;Guanine nucleotide-binding protein subunit alpha-11	0.539542	1.06532	7.27084	0.0263729	0.102865
PNKP	Bifunctional polynucleotide phosphatase/kinase;Polynucleotide 3-phosphatase;Polynucleotide 5-hydroxyl-kinase	0.400764	1.02775	7.27005	0.0263833	0.102865
RNASE2	Non-secretory ribonuclease		1.941	4.92102	0.0265319	0.103401
LAMA5;LAMA3	Laminin subunit alpha-5;Laminin subunit alpha-3	0.738467	2.60693	7.25736	0.0265512	0.103433
ITGA4	Integrin alpha-4		2.44294	4.91863	0.0265685	0.103448
ARPC4;ARPC4-TTLL3	Actin-related protein 2/3 complex subunit 4	0.394699	0.423191	7.25541	0.0265771	0.103448
METTL3	N6-adenosine-methyltransferase 70 kDa subunit	0.140344	1.01064	7.25175	0.0266257	0.103582
FCGR3A	Low affinity immunoglobulin gamma Fc region receptor III-A		2.36936	4.91426	0.0266359	0.103582
LBR	Lamin-B receptor	-0.837347	0.286458	7.25031	0.026645	0.103582
HDAC6	Histone deacetylase 6	5.6338e-17	1.10096	7.24819	0.0266732	0.103649
BNIP2	BCL2/adenovirus E1B 19 kDa protein-interacting protein 2	0.513458	1.57754	7.24635	0.0266978	0.103701
PRAF2	PRA1 family protein 2	1.07263	0.133518	7.24386	0.0267311	0.103787
KAT8	Histone acetyltransferase KAT8	-1.08242	-0.356523	7.23528	0.0268459	0.10419
SERPINB2	Plasminogen activator inhibitor 2		2.66733	4.89922	0.0268689	0.104236
WNT11	Protein Wnt-11;Protein Wnt		2.87512	4.89732	0.0268984	0.104307
GPX7	Glutathione peroxidase 7	0	1.58376	7.22379	0.0270007	0.10466
DHRS7C	Dehydrogenase/reductase SDR family member 7C	0.187716	0.705684	7.22151	0.0270314	0.104735
CDC42BPA	Serine/threonine-protein kinase MRCK alpha;Non-specific serine/threonine protein kinase	0.188293	0.59588	7.21331	0.0271425	0.105111
ACTR2	Actin-related protein 2	0.53067	-0.26103	7.21269	0.0271509	0.105111
CECR5	Cat eye syndrome critical region protein 5	-0.386725	-0.190551	7.20972	0.0271912	0.105223
IFIT3	Interferon-induced protein with tetratricopeptide repeats 3	2.20484e-16	0.818642	7.20613	0.0272401	0.105369
RPLP0;RPLP0P6	60S acidic ribosomal protein P0;60S acidic ribosomal protein P0-like	0.447158	-0.163604	7.20192	0.0272975	0.105547
ULK3	Serine/threonine-protein kinase ULK3	0.219558	0.562233	7.19821	0.0273482	0.1057
CORO7-PAM16;CORO7	Coronin;Coronin-7	0.447356	0.38902	7.197	0.0273648	0.10572
ELP5	Elongator complex protein 5	4.78745e-18	1.88129	7.19171	0.0274373	0.105941
MIB2	E3 ubiquitin-protein ligase MIB2	-0.385125	-0.881581	7.19116	0.0274448	0.105941
STAT2	Signal transducer and activator of transcription 2	0.169626	0.92124	7.18749	0.0274951	0.106084
SMC4	Structural maintenance of chromosomes protein 4;Structural maintenance of chromosomes protein	5.79159e-15	1.357	7.1868	0.0275046	0.106084
CTF1	Cardiotrophin-1	0.266736	1.41777	7.18594	0.0275165	0.106086
TOMM40L	Mitochondrial import receptor subunit TOM40B	0.19291	1.00697	7.18156	0.0275768	0.106245
PNPLA2	Patatin-like phospholipase domain-containing protein 2	-0.342527	-0.862449	7.1813	0.0275804	0.106245
CLASP1	CLIP-associating protein 1	-0.0346505	0.467109	7.17671	0.0276438	0.106445
DUSP14	Dual specificity protein phosphatase 14		2.30747	4.8473	0.0276895	0.106577
RSC1A1	Regulatory solute carrier protein family 1 member 1		1.82062	4.84019	0.0278038	0.106973
DDX60	Probable ATP-dependent RNA helicase DDX60	2.19608e-17	1.02086	7.16088	0.0278634	0.107149
PTPN6	Tyrosine-protein phosphatase non-receptor type 6	-0.00804156	0.888999	7.16023	0.0278726	0.107149
GPX1	Glutathione peroxidase 1;Glutathione peroxidase	0.340992	0.393189	7.15693	0.0279185	0.107241
PRKACA;KIN27;PRKACB	cAMP-dependent protein kinase catalytic subunit alpha;cAMP-dependent protein kinase catalytic subunit beta	0.535288	1.0427	7.15687	0.0279193	0.107241
STX2	Syntaxin-2	0.633437	0.233518	7.15338	0.0279681	0.107384
EIF5B	Eukaryotic translation initiation factor 5B	0.102628	0.571232	7.14951	0.0280223	0.107497
GRPEL1	GrpE protein homolog 1, mitochondrial	-0.529377	-0.0803792	7.14883	0.0280318	0.107497
NISCH	Nischarin	0.391766	0.630257	7.1488	0.0280323	0.107497
GNB1;GNB2	Guanine nucleotide-binding protein G(I)/G(S)/G(T) subunit beta-1;Guanine nucleotide-binding protein G(I)/G(S)/G(T) subunit beta-2	0.817241	0	7.14643	0.0280654	0.10758
CD58	Lymphocyte function-associated antigen 3	0.707989	0.338956	7.13489	0.0282279	0.108159
TMEM263	Transmembrane protein 263	0.286587	1.04821	7.12673	0.0283433	0.108556
CBR1;CBR3	Carbonyl reductase [NADPH] 1;Carbonyl reductase [NADPH] 3	0.583389	1.82781e-16	7.12533	0.0283632	0.108588
ARF1;ARF3	ADP-ribosylation factor 1;ADP-ribosylation factor 3	0.590386	-1.00113	7.11987	0.0284407	0.10884
DRAP1	Dr1-associated corepressor	0.694117	0.807574	7.11822	0.0284641	0.108885
BAG2	BAG family molecular chaperone regulator 2	0.342951	0.531866	7.11457	0.0285162	0.109039
NDUFS2	NADH dehydrogenase [ubiquinone] iron-sulfur protein 2, mitochondrial	-0.203398	-0.475792	7.11309	0.0285372	0.109075
ASCC1	Activating signal cointegrator 1 complex subunit 1	-1.08233	0.808805	7.11194	0.0285537	0.109093
TUBA1C;TUBA1B;TUBA1A	Tubulin alpha-1C chain;Tubulin alpha-1B chain;Tubulin alpha-1A chain	0.455297	0.0743664	7.10978	0.0285846	0.109167
BHMT	Betaine--homocysteine S-methyltransferase 1	0.000164527	1.20068	7.10688	0.0286259	0.10925
SHE	SH2 domain-containing adapter protein E		2.65947	4.78904	0.0286414	0.10925
FHDC1	FH2 domain-containing protein 1		2.65947	4.78904	0.0286414	0.10925
GPC4;GPC6	Glypican-4;Secreted glypican-4;Glypican-6;Secreted glypican-6	6.62579e-15	2.03645	7.10492	0.028654	0.109253
GLRX	Glutaredoxin-1	-0.548829	-0.280627	7.10233	0.0286912	0.10935
DECR1	2,4-dienoyl-CoA reductase, mitochondrial	-0.277257	-0.0594995	7.09832	0.0287488	0.109525
DDR2	Discoidin domain-containing receptor 2		1.7911	4.78109	0.0287739	0.109576
FXR1	Fragile X mental retardation syndrome-related protein 1	0.339768	0.0439743	7.08914	0.0288811	0.109939
SUOX	Sulfite oxidase, mitochondrial	-0.360182	-0.0490459	7.08827	0.0288937	0.109942
ARID1A	AT-rich interactive domain-containing protein 1A	-1.22562e-12	1.27298	7.08582	0.028929	0.110032
COG7	Conserved oligomeric Golgi complex subunit 7	0.467996	0.555492	7.08444	0.028949	0.110063
SMIM12	Small integral membrane protein 12	-0.0202808	1.28137	7.0731	0.0291137	0.1106
LEPRE1;P3H1	Prolyl 3-hydroxylase 1	1.03263	0.375916	7.07307	0.029114	0.1106
SMARCAL1	SWI/SNF-related matrix-associated actin-dependent regulator of chromatin subfamily A-like protein 1		2.79269	4.75786	0.0291648	0.110748
STX12	Syntaxin-12	0.30536	0.647839	7.06853	0.0291802	0.110761
PRKAR1A	cAMP-dependent protein kinase type I-alpha regulatory subunit;cAMP-dependent protein kinase type I-alpha regulatory subunit, N-terminally processed	0.290595	0.259873	7.06279	0.0292641	0.111008
FBN1;FBN2	Fibrillin-1;Fibrillin-2	0.680878	0.376754	7.06245	0.0292691	0.111008
MMP28	Matrix metalloproteinase-28	6.58987e-16	1.31049	7.06137	0.0292848	0.111023
RPS4Y1	40S ribosomal protein S4, Y isoform 1	0.0318084	1.32756	7.05821	0.0293312	0.111154
LRRC58	Leucine-rich repeat-containing protein 58		2.53439	4.7454	0.0293768	0.111281
NPPB	Natriuretic peptides B;Brain natriuretic peptide 32;BNP(1-30);BNP(1-29);BNP(1-28);BNP(2-31);BNP(3-32);BNP(3-30);BNP(3-29);BNP(4-32);BNP(4-31);BNP(4-30);BNP(4-29);BNP(4-27);BNP(5-32);BNP(5-31);BNP(5-29)	0	1.62717	7.04984	0.0294541	0.111529
MGAT1	Alpha-1,3-mannosyl-glycoprotein 2-beta-N-acetylglucosaminyltransferase	0.471405	1.56725	7.04641	0.0295047	0.111675
LIG4	DNA ligase 4;DNA ligase		1.98434	4.73101	0.0296235	0.112028
YTHDF3;YTHDF1	YTH domain-containing family protein 3;YTH domain-containing family protein 1		2.08	4.73043	0.0296334	0.112028
CDC5L	Cell division cycle 5-like protein	0.395385	0.0584747	7.03764	0.0296344	0.112028
NOSTRIN	Nostrin	7.92632e-17	1.1975	7.03685	0.029646	0.112028
RAP2C	Ras-related protein Rap-2c	0.475807	0.658324	7.02571	0.0298117	0.112608
ILKAP;ILKAP3	Integrin-linked kinase-associated serine/threonine phosphatase 2C	0.605601	0.731319	7.0242	0.0298342	0.112638
ASS1	Argininosuccinate synthase	0.141751	0.543912	7.02357	0.0298436	0.112638
TMCO1	Transmembrane and coiled-coil domain-containing protein 1	0.427429	1.05486	7.01985	0.0298992	0.112802
SNRNP70	U1 small nuclear ribonucleoprotein 70 kDa	0.0662077	0.713128	7.01674	0.0299456	0.112906
RBM20	RNA-binding protein 20	-0.175246	-0.65181	7.01572	0.029961	0.112906
TMOD3	Tropomodulin-3	0.305307	0.484386	7.01557	0.0299632	0.112906
PSMB8;PSM8	Proteasome subunit beta type-8;Proteasome subunit beta type	0.653027	0.269119	7.00986	0.0300489	0.113184
ECI2	Enoyl-CoA delta isomerase 2, mitochondrial	-0.255661	-0.508368	7.00764	0.0300822	0.113264
COG5	Conserved oligomeric Golgi complex subunit 5	0.0983986	0.723845	7.00083	0.0301848	0.113604
EHD4;EHD3	EH domain-containing protein 4;EH domain-containing protein 3	0.446745	1.82781e-16	6.99926	0.0302086	0.113623
SNX33	Sorting nexin-33	0	1.39932	6.99889	0.0302142	0.113623
RRAS	Ras-related protein R-Ras	0.343382	0.0694302	6.99494	0.0302739	0.113802
ERLIN2;ERLIN1	Erlin-2;Erlin-1	0.516524	-5.13178e-16	6.99324	0.0302997	0.113853
ACAD8	Isobutyryl-CoA dehydrogenase, mitochondrial	0.255701	0.505745	6.99074	0.0303376	0.113949
RENBP	N-acylglucosamine 2-epimerase	0	1.75477	6.98787	0.0303811	0.114011
IAH1	Isoamyl acetate-hydrolyzing esterase 1 homolog	-0.408128	-0.210747	6.9875	0.0303867	0.114011
ARSB	Arylsulfatase B	-0.422456	-0.0206316	6.98725	0.0303906	0.114011
ATXN3	Ataxin-3	1.75731e-16	1.34003	6.98199	0.0304706	0.114178
DIAPH1	Protein diaphanous homolog 1	0.0887479	0.442127	6.98187	0.0304724	0.114178
RPL32	60S ribosomal protein L32	0.567677	0.700378	6.98184	0.0304728	0.114178
LSAMP	Limbic system-associated membrane protein		2.70632	4.68131	0.0304925	0.114178
RREB1	Ras-responsive element-binding protein 1		2.41119	4.68109	0.0304965	0.114178
AUH	Methylglutaconyl-CoA hydratase, mitochondrial	-0.420012	0.0408422	6.97943	0.0305096	0.114181
HSPA9	Stress-70 protein, mitochondrial	0.147831	-0.359653	6.97572	0.0305663	0.114348
CMAS	N-acylneuraminate cytidylyltransferase	0.0970219	0.710059	6.97306	0.0306068	0.114438
TBC1D8	TBC1 domain family member 8		1.34006	4.67413	0.0306202	0.114438
IL6ST	Interleukin-6 receptor subunit beta	0.338381	0.824198	6.97173	0.0306273	0.114438
CSNK2A1	Casein kinase II subunit alpha	0.623299	1.50508	6.96953	0.030661	0.114519
RBM14;RBM14-RBM4	RNA-binding protein 14	0.328981	1.23189	6.9645	0.0307382	0.114761
HEG1	Protein HEG homolog 1		1.29075	4.66665	0.0307538	0.114773
PABPC1	Polyadenylate-binding protein 1;Polyadenylate-binding protein	0.87573	0.435027	6.95965	0.0308128	0.114885
TOR1A	Torsin-1A	0	1.14621	6.9593	0.0308182	0.114885
B3GALTL	Beta-1,3-glucosyltransferase	0.4917	0.166779	6.95913	0.0308207	0.114885
IDUA	Alpha-L-iduronidase		1.7332	4.65686	0.0309297	0.115245
CETP	Cholesteryl ester transfer protein		1.80532	4.65493	0.0309645	0.115315
SMEK1	Serine/threonine-protein phosphatase 4 regulatory subunit 3A	0.586738	0.263599	6.94894	0.0309782	0.115315
AIP	AH receptor-interacting protein	0.339401	0.422851	6.94836	0.0309873	0.115315
EZR	Ezrin	0.444501	0.208838	6.94767	0.030998	0.115315
SLC25A35	Solute carrier family 25 member 35		2.85852	4.65142	0.0310279	0.115355
RPA3	Replication protein A 14 kDa subunit	0.342995	1.09106	6.94538	0.0310334	0.115355
NAT10	N-acetyltransferase 10	-8.43998e-17	1.21794	6.94006	0.0311161	0.115616
AGAP3	Arf-GAP with GTPase, ANK repeat and PH domain-containing protein 3	-0.00295021	1.25681	6.93791	0.0311496	0.115688
LYVE1	Lymphatic vessel endothelial hyaluronic acid receptor 1	0.880194	0.730103	6.9369	0.0311653	0.115688
PDRG1	p53 and DNA damage-regulated protein 1		2.34956	4.64344	0.0311725	0.115688
FAM175B	BRISC complex subunit Abro1	0.362249	0.441141	6.935	0.0311949	0.115725
POR	NADPH--cytochrome P450 reductase	0.273594	0.242819	6.92297	0.0313832	0.116367
CMPK1	UMP-CMP kinase	0.336456	0.280312	6.92235	0.0313929	0.116367
JPH2	Junctophilin-2	0.394855	0.0587289	6.91774	0.0314654	0.116557
BIRC6	Baculoviral IAP repeat-containing protein 6	0.0426394	0.622992	6.91749	0.0314692	0.116557
EIF3H	Eukaryotic translation initiation factor 3 subunit H	0.328091	0.48855	6.91445	0.0315171	0.116688
PALLD	Palladin	0.150861	0.321019	6.90743	0.0316279	0.117052
PBLD	Phenazine biosynthesis-like domain-containing protein	-0.042596	0.996014	6.90547	0.0316589	0.11712
FBXO21	F-box only protein 21	-5.55982e-13	1.1972	6.90432	0.0316772	0.117141
PIKFYVE	1-phosphatidylinositol 3-phosphate 5-kinase		1.8559	4.61348	0.0317217	0.11726
SYNGR1	Synaptogyrin-1	1.68829	2.17748	6.89943	0.0317546	0.117306
TCF25	Transcription factor 25	0.0749213	1.11388	6.89914	0.0317594	0.117306
HDHD3	Haloacid dehalogenase-like hydrolase domain-containing protein 3	0.417423	0.380148	6.89616	0.0318066	0.117434
POLI	DNA polymerase iota		2.37085	4.6065	0.031851	0.117529
PCYT1A	Choline-phosphate cytidylyltransferase A	0.73607	0.0575478	6.89297	0.0318574	0.117529
PABPC1;PABPC1L;PABPC3	Polyadenylate-binding protein 1;Polyadenylate-binding protein;Polyadenylate-binding protein 1-like;Polyadenylate-binding protein 3		2.46567	4.6031	0.0319141	0.117691
KANK3	KN motif and ankyrin repeat domain-containing protein 3	-0.293171	-0.29894	6.88301	0.0320165	0.118022
MYBBP1A	Myb-binding protein 1A	0	0.575418	6.8815	0.0320407	0.118065
PTK2	Focal adhesion kinase 1	0	0.615225	6.88039	0.0320584	0.118067
TPPP	Tubulin polymerization-promoting protein	0.565283	0.291445	6.87899	0.032081	0.118067
ABI2;ABI1	Abl interactor 2;Abl interactor 1	0.576485	1.18179	6.87877	0.0320844	0.118067
FADS3	Fatty acid desaturase 3	0.274507	1.12053	6.87829	0.0320921	0.118067
LOX	Protein-lysine 6-oxidase		1.65895	4.5925	0.0321122	0.118095
ARL1	ADP-ribosylation factor-like protein 1	0.324266	0.883854	6.86991	0.0322268	0.11847
WDR47	WD repeat-containing protein 47	4.37871e-13	1.12072	6.86174	0.0323588	0.118883
TUBB4A;TUBB4B	Tubulin beta-4A chain;Tubulin beta-4B chain	0.542766	1.82781e-16	6.86138	0.0323647	0.118883
CRYL1	Lambda-crystallin homolog	0.329329	0.381514	6.85871	0.0324078	0.118994
ADO	2-aminoethanethiol dioxygenase	0.354941	0.656371	6.85648	0.032444	0.11907
HDHD2	Haloacid dehalogenase-like hydrolase domain-containing protein 2	0.399338	0.12717	6.85584	0.0324543	0.11907
CDK5RAP2	CDK5 regulatory subunit-associated protein 2		1.73001	4.57368	0.0324667	0.11907
TUBGCP3	Gamma-tubulin complex component 3	0.360142	0.437709	6.85198	0.0325171	0.119208
CYB5R2	NADH-cytochrome b5 reductase 2		1.94443	4.56913	0.032553	0.119293
PLEK	Pleckstrin		1.98282	4.56582	0.0326161	0.119477
GPSM1	G-protein-signaling modulator 1	0	1.06167	6.83996	0.0327131	0.11976
MRPL40	39S ribosomal protein L40, mitochondrial	-0.356544	-0.504273	6.83959	0.0327191	0.11976
SEC23A;SEC23B	Protein transport protein Sec23A;Protein transport protein Sec23B	0.368998	1.29664	6.83756	0.0327524	0.119835
ADAMTS1	A disintegrin and metalloproteinase with thrombospondin motifs 1	0.619568	1.36131	6.8358	0.0327812	0.119858
SLC25A4;SLC25A6	ADP/ATP translocase 1;ADP/ATP translocase 3;ADP/ATP translocase 3, N-terminally processed	-0.794351	0.221499	6.83491	0.0327957	0.119858
TBC1D5	TBC1 domain family member 5	0.0776832	0.774578	6.83482	0.0327972	0.119858
NUPL1	Nucleoporin p58/p45	0.559193	0.0647812	6.83306	0.0328261	0.119917
TBC1D10B	TBC1 domain family member 10B		1.74314	4.54959	0.0329267	0.120237
PAPOLA	Poly(A) polymerase alpha		1.83556	4.54877	0.0329424	0.120247
PARVA	Alpha-parvin	0.38798	0.324992	6.82384	0.0329778	0.12033
MSLN	Mesothelin;Megakaryocyte-potentiating factor;Mesothelin, cleaved form	0	1.21148	6.82145	0.0330172	0.120426
CGNL1	Cingulin-like protein 1	3.41327e-16	1.02729	6.81771	0.033079	0.120605
GDPGP1	GDP-D-glucose phosphorylase 1	0.558181	-0.00396244	6.81382	0.0331434	0.120774
CHERP	Calcium homeostasis endoplasmic reticulum protein	0.28442	0.78732	6.81335	0.0331513	0.120774
EIF4E	Eukaryotic translation initiation factor 4E	0.243772	1.30123	6.81169	0.0331788	0.120827
SAR1A	GTP-binding protein SAR1a	0.495444	0.29401	6.80887	0.0332255	0.120927
NFIX	Nuclear factor 1 X-type		1.77229	4.53336	0.0332402	0.120927
PARVB	Beta-parvin	-0.563973	-0.186023	6.80698	0.0332569	0.120927
PLD2	Phospholipase D2	-1.29604	0.572802	6.80635	0.0332675	0.120927
SESTD1	SEC14 domain and spectrin repeat-containing protein 1		1.26366	4.53177	0.0332712	0.120927
ARL6IP6	ADP-ribosylation factor-like protein 6-interacting protein 6		2.32643	4.52861	0.0333326	0.121103
SPTAN1	Spectrin alpha chain, non-erythrocytic 1	0.048303	-0.276745	6.79373	0.0334781	0.121585
XPO4	Exportin-4	-0.221837	-0.537932	6.79108	0.0335224	0.121698
BRMS1L	Breast cancer metastasis-suppressor 1-like protein		2.81528	4.51266	0.0336449	0.122048
RPRD1B;RPRD1A	Regulation of nuclear pre-mRNA domain-containing protein 1B;Regulation of nuclear pre-mRNA domain-containing protein 1A		2.81528	4.51266	0.0336449	0.122048
FAS	Tumor necrosis factor receptor superfamily member 6		2.21837	4.51167	0.0336643	0.122071
FKBP5	Peptidyl-prolyl cis-trans isomerase FKBP5;Peptidyl-prolyl cis-trans isomerase FKBP5, N-terminally processed	0.125013	0.519764	6.77991	0.0337102	0.12218
TMEM57	Macoilin	0.292202	1.40082	6.77919	0.0337223	0.12218
ALYREF	THO complex subunit 4	0.430585	0.557375	6.77852	0.0337337	0.12218
SRSF10	Serine/arginine-rich splicing factor 10	0.618464	0.64519	6.77662	0.0337657	0.122232
PPP2R3B	Serine/threonine-protein phosphatase 2A regulatory subunit B subunit beta		2.26992	4.50599	0.0337763	0.122232
PA2G4	Proliferation-associated protein 2G4	0.354513	0.417221	6.77495	0.0337939	0.122232
MYL1	Myosin light chain 1/3, skeletal muscle isoform		1.85843	4.50476	0.0338006	0.122232
PKIA	cAMP-dependent protein kinase inhibitor alpha	-0.716285	-1.3234	6.77311	0.0338251	0.122274
FRY;FRYL	Protein furry homolog;Protein furry homolog-like		1.97091	4.49691	0.0339562	0.122696
NDUFA4L2	NADH dehydrogenase [ubiquinone] 1 alpha subcomplex subunit 4-like 2		1.94636	4.4963	0.0339682	0.122696
SAR1B;DKFZp434B2017	GTP-binding protein SAR1b	0.29784	-1.14979	6.76179	0.0340169	0.122824
PTPRS;PTPRD;PTPRF	Receptor-type tyrosine-protein phosphatase S;Protein-tyrosine-phosphatase;Receptor-type tyrosine-protein phosphatase delta;Receptor-type tyrosine-protein phosphatase F		2.36036	4.49079	0.0340779	0.122997
MTUS2	Microtubule-associated tumor suppressor candidate 2	-0.35712	-0.178131	6.75468	0.0341381	0.123167
NBEA	Neurobeachin	0.071991	0.652042	6.75088	0.034203	0.123353
TLN1;TLN2	Talin-1;Talin-2	0.378094	0.138202	6.74774	0.0342569	0.123499
FAM160B1	Protein FAM160B1	0.28174	0.689773	6.74518	0.0343006	0.123609
NLN	Neurolysin, mitochondrial	-0.125729	0.539722	6.73684	0.034444	0.124078
TBC1D15	TBC1 domain family member 15	0.307978	0.174445	6.7298	0.0345655	0.124468
STAT3	Signal transducer and activator of transcription 3;Signal transducer and activator of transcription	0.202895	0.428209	6.7247	0.0346537	0.124737
PPP5C	Serine/threonine-protein phosphatase 5;Serine/threonine-protein phosphatase	0.400295	0.168667	6.71657	0.0347949	0.125186
LGALS3BP	Galectin-3-binding protein	-0.14837	-0.801812	6.71597	0.0348052	0.125186
SEPT11;SEPT8;SEPT6	Septin-11;Septin-8;Septin-6	0.734225	1.42264	6.70606	0.0349782	0.12576
COBL	Protein cordon-bleu	-0.499679	-0.0336546	6.70236	0.035043	0.125942
NPL	N-acetylneuraminate lyase		2.71839	4.4418	0.0350692	0.125942
MFNG	Beta-1,3-N-acetylglucosaminyltransferase manic fringe		2.71839	4.4418	0.0350692	0.125942
FABP6	Gastrotropin		-3.39241	4.43779	0.0351518	0.12618
MRPL21	39S ribosomal protein L21, mitochondrial	-0.614635	-0.296986	6.69554	0.0351627	0.12618
TMEM209	Transmembrane protein 209		1.92476	4.43487	0.0352119	0.126308
IVNS1ABP	Influenza virus NS1A-binding protein	-0.249902	-1.67759	6.69176	0.0352292	0.126322
DGAT1	Diacylglycerol O-acyltransferase 1	0.422133	0.694273	6.68279	0.0353876	0.126841
PUSL1	tRNA pseudouridine synthase-like 1		1.88472	4.42476	0.0354211	0.126912
DPY19L1	Probable C-mannosyltransferase DPY19L1	0.271732	0.974286	6.67658	0.0354977	0.127097
RECK	Reversion-inducing cysteine-rich protein with Kazal motifs		1.65265	4.42097	0.0354999	0.127097
TRAFD1	TRAF-type zinc finger domain-containing protein 1	0.956598	0.69434	6.66783	0.0356532	0.127597
SLC25A1	Tricarboxylate transport protein, mitochondrial	0.496472	0.118787	6.66529	0.0356986	0.12771
CLEC16A	Protein CLEC16A		1.69165	4.41047	0.035719	0.12772
EIF4G1	Eukaryotic translation initiation factor 4 gamma 1	0.233922	0.133566	6.6636	0.0357286	0.12772
DPYD	Dihydropyrimidine dehydrogenase [NADP(+)]	0.0819616	0.727297	6.65545	0.0358747	0.128193
MAN1A2	Mannosyl-oligosaccharide 1,2-alpha-mannosidase IB;alpha-1,2-Mannosidase	0.479872	1.06563	6.64997	0.035973	0.128495
NR3C1	Glucocorticoid receptor	0.00854978	1.03865	6.64707	0.0360253	0.128619
PEX19	Peroxisomal biogenesis factor 19	0.326759	0.261264	6.64651	0.0360354	0.128619
SEC11A	Signal peptidase complex catalytic subunit SEC11A;Signal peptidase complex catalytic subunit SEC11;Signal peptidase I	0.213576	1.29994	6.64242	0.0361091	0.128833
LFNG	Beta-1,3-N-acetylglucosaminyltransferase lunatic fringe		1.91999	4.38446	0.0362679	0.129313
ATP6V1E1	V-type proton ATPase subunit E 1	0.289101	0.831537	6.63345	0.0362715	0.129313
MARCO	Macrophage receptor MARCO		2.00412	4.3804	0.0363545	0.12956
EXOC6B;EXOC6	Exocyst complex component 6B;Exocyst complex component 6	0.308264	3.1806	6.62706	0.0363875	0.129628
SLC27A1	Long-chain fatty acid transport protein 1	0.204873	0.37953	6.62512	0.0364228	0.129698
SLC4A7	Sodium bicarbonate cotransporter 3;Anion exchange protein	5.74442e-16	1.05988	6.62445	0.0364351	0.129698
AK6;TAF9	Adenylate kinase isoenzyme 6		-3.37991	4.37243	0.0365249	0.129969
SMG1	Serine/threonine-protein kinase SMG1	-0.242177	1.10697	6.61633	0.0365832	0.130126
MRPL12	39S ribosomal protein L12, mitochondrial	-0.49855	-0.263174	6.61175	0.0366672	0.130375
MAMDC2	MAM domain-containing protein 2	0.143403	0.828494	6.60984	0.0367022	0.13045
IGBP1	Immunoglobulin-binding protein 1	4.96542e-15	1.10394	6.59943	0.0368937	0.131061
YTHDC1	YTH domain-containing protein 1		1.82208	4.35492	0.0369023	0.131061
NUDT12	Peroxisomal NADH pyrophosphatase NUDT12	-0.349568	1.31334	6.59513	0.0369731	0.131263
TIMM44	Mitochondrial import inner membrane translocase subunit TIM44	-0.246769	-0.268296	6.59138	0.0370425	0.131459
DGKA	Diacylglycerol kinase alpha;Diacylglycerol kinase	0.353362	0.815317	6.58974	0.0370729	0.131517
ARFGAP2	ADP-ribosylation factor GTPase-activating protein 2	0.406177	0.316506	6.5817	0.0372221	0.131991
CCDC109B	Calcium uniporter regulatory subunit MCUb, mitochondrial		1.81619	4.33927	0.0372428	0.131991
MRPS36	28S ribosomal protein S36, mitochondrial	-0.360746	-0.238624	6.58027	0.0372488	0.131991
CDC42EP3	Cdc42 effector protein 3		2.27981	4.33699	0.0372927	0.132088
BRE	BRCA1-A complex subunit BRE	0.209855	0.648004	6.57728	0.0373046	0.132088
ERCC6L2	DNA excision repair protein ERCC-6-like 2	-1.33283	-0.0972147	6.5727	0.0373901	0.132341
RADIL	Ras-associating and dilute domain-containing protein		2.72199	4.33006	0.037445	0.132485
EGFR	Epidermal growth factor receptor;Receptor protein-tyrosine kinase	1.53418e-14	0.74438	6.56516	0.0375313	0.13274
IGKV2D-28	Immunoglobulin kappa variable 2D-28	0.188211	1.57184	6.56075	0.0376142	0.132982
SAE1	SUMO-activating enzyme subunit 1;SUMO-activating enzyme subunit 1, N-terminally processed	0.224546	0.402885	6.55996	0.037629	0.132984
HARS	Histidine--tRNA ligase, cytoplasmic	0.402161	0.152299	6.55214	0.0377764	0.133455
SFXN1	Sideroflexin-1	0.406058	0.179217	6.55056	0.0378063	0.13351
ACADL	Long-chain specific acyl-CoA dehydrogenase, mitochondrial	-0.00253829	1.68802	6.54924	0.0378313	0.133543
ALDH1L1;ALDH1L2	Cytosolic 10-formyltetrahydrofolate dehydrogenase;Mitochondrial 10-formyltetrahydrofolate dehydrogenase	0.00868462	1.3847	6.54855	0.0378443	0.133543
PF4;PF4V1	Platelet factor 4;Platelet factor 4, short form;Platelet factor 4 variant;Platelet factor 4 variant(4-74);Platelet factor 4 variant(5-74);Platelet factor 4 variant(6-74)	0.999157	1.46425	6.54704	0.0378728	0.133593
PHF3	PHD finger protein 3		1.75063	4.30744	0.0379461	0.133801
IDH3A	Isocitrate dehydrogenase [NAD] subunit alpha, mitochondrial	0.361858	0.14448	6.53818	0.038041	0.134085
IGLV6-57	Ig lambda chain V-VI region EB4;Ig lambda chain V-VI region WLT	0.718881	0.538555	6.53629	0.038077	0.134145
AP1S1	AP-1 complex subunit sigma-1A	0.833078	1.22084	6.53577	0.0380869	0.134145
ADAL	Adenosine deaminase-like protein	0.137554	0.681347	6.52626	0.0382685	0.134691
ASB1	Ankyrin repeat and SOCS box protein 1	0.598286	1.01166	6.52614	0.0382707	0.134691
TMLHE	Trimethyllysine dioxygenase, mitochondrial	0.248672	0.625061	6.52085	0.0383721	0.134997
CRNKL1	Crooked neck-like protein 1	-0.253087	0.867896	6.51585	0.0384681	0.135284
POFUT2	GDP-fucose protein O-fucosyltransferase 2	0.184094	0.589836	6.51461	0.0384921	0.1353
LUC7L2;C7orf55	UPF0562 protein C7orf55	0.59907	1.33556	6.51385	0.0385066	0.1353
NDUFB7	NADH dehydrogenase [ubiquinone] 1 beta subcomplex subunit 7	-0.494967	0.0999532	6.51317	0.0385198	0.1353
HK2	Hexokinase-2;Hexokinase	0.0375191	-1.31451	6.5126	0.0385308	0.1353
NEBL	Nebulette	-0.141275	-0.290616	6.50902	0.0385997	0.135491
STIM1	Stromal interaction molecule 1	0.19779	0.451843	6.50793	0.0386209	0.135503
CD81	CD81 antigen;Tetraspanin	0.571238	-0.0201363	6.50734	0.0386321	0.135503
CHTOP	Chromatin target of PRMT1 protein		1.85207	4.27174	0.0387512	0.135788
SNW1	SNW domain-containing protein 1	0.0820102	1.15652	6.50108	0.0387532	0.135788
MRPL41	39S ribosomal protein L41, mitochondrial	-0.423271	0.367576	6.50088	0.0387571	0.135788
DNAJC5	DnaJ homolog subfamily C member 5	0.773821	-0.102127	6.49798	0.0388134	0.135934
FAM160A2	FTS and Hook-interacting protein		1.87704	4.2682	0.038832	0.135948
BTN2A1;BTN2A2	Butyrophilin subfamily 2 member A1;Butyrophilin subfamily 2 member A2		2.71473	4.26615	0.0388789	0.136027
OCRL	Inositol polyphosphate 5-phosphatase OCRL-1	0	1.31366	6.49437	0.0388835	0.136027
NUP210	Nuclear pore membrane glycoprotein 210	0.274384	1.07517	6.49146	0.0389401	0.136174
PKP4	Plakophilin-4	0	0.601736	6.48815	0.0390046	0.136348
COL4A6	Collagen alpha-6(IV) chain		2.34762	4.25805	0.0390647	0.136469
CADM2	Cell adhesion molecule 2		2.34762	4.25703	0.0390882	0.136469
STAM2	Signal transducing adapter molecule 2	1.66014e-18	0.820563	6.48347	0.0390961	0.136469
BLOC1S6	Biogenesis of lysosome-related organelles complex 1 subunit 6		1.85067	4.25662	0.0390977	0.136469
MAPK14	Mitogen-activated protein kinase 14	0.456262	0.144592	6.47978	0.0391682	0.136629
CTNNAL1	Alpha-catulin	0.796384	0.523729	6.47954	0.039173	0.136629
IGKV1-16	Immunoglobulin kappa variable 1-16	0.824528	0.107857	6.47535	0.039255	0.136865
RCOR1;RCOR3	REST corepressor 1;REST corepressor 3		2.36575	4.24407	0.0393876	0.137275
GK;GK3P;GK2	Glycerol kinase;Putative glycerol kinase 3;Glycerol kinase 2	0.36115	1.79779	6.46372	0.0394841	0.13752
PPM1B	Protein phosphatase 1B	0.192996	0.626792	6.46355	0.0394873	0.13752
SPCS3	Signal peptidase complex subunit 3	0.258352	1.76649	6.45189	0.0397181	0.138257
PTGDS	Prostaglandin-H2 D-isomerase	0.392897	0.875443	6.4511	0.0397339	0.138257
LRPAP1	Alpha-2-macroglobulin receptor-associated protein	0.394249	0.307603	6.44998	0.0397562	0.138257
VPS37A	Vacuolar protein sorting-associated protein 37A	0.212173	0.672848	6.44988	0.0397583	0.138257
TBL1XR1	F-box-like/WD repeat-containing protein TBL1XR1	0.474216	1.40642	6.44851	0.0397854	0.1383
CD200	OX-2 membrane glycoprotein		1.89881	4.22136	0.0399182	0.13871
MGP	Matrix Gla protein		1.3304	4.21995	0.0399514	0.138774
PPP1CB	Serine/threonine-protein phosphatase PP1-beta catalytic subunit;Serine/threonine-protein phosphatase	0.354158	0.558041	6.43858	0.0399834	0.138833
MLLT4	Afadin	0.216918	0.0959703	6.43542	0.0400468	0.139002
MICAL2	Protein-methionine sulfoxide oxidase MICAL2	0.0489625	1.13343	6.43201	0.0401151	0.139148
UBE2G2	Ubiquitin-conjugating enzyme E2 G2	0.421947	1.04784	6.43119	0.0401315	0.139148
NQO1	NAD(P)H dehydrogenase [quinone] 1	0.12496	0.936395	6.43107	0.0401338	0.139148
MGAT5	Alpha-1,6-mannosylglycoprotein 6-beta-N-acetylglucosaminyltransferase A	1.23227	1.39274	6.42859	0.0401836	0.139269
LRCH3	Leucine-rich repeat and calponin homology domain-containing protein 3	1.69758e-16	1.40399	6.42729	0.0402097	0.139308
HSP90AA1;HSP90AA5P	Heat shock protein HSP 90-alpha;Putative heat shock protein HSP 90-alpha A5	0.59165	-0.170203	6.42195	0.0403173	0.139629
PCBP1	Poly(rC)-binding protein 1	0.37301	-0.128801	6.42098	0.0403369	0.139645
RPRD1A	Regulation of nuclear pre-mRNA domain-containing protein 1A	0.0778568	1.17518	6.41908	0.0403752	0.139726
GARS	Glycine--tRNA ligase	0.252911	0.284311	6.413	0.0404981	0.140099
RPL13A;RPL13a	60S ribosomal protein L13a	1.21269	0.146202	6.41072	0.0405442	0.140207
SLC25A30	Kidney mitochondrial carrier protein 1		-2.16448	4.1923	0.040608	0.140375
OAF	Out at first protein homolog		1.88069	4.18889	0.0406897	0.140605
CDC37L1	Hsp90 co-chaperone Cdc37-like 1	-0.00349378	1.07837	6.4028	0.0407052	0.140607
DIP2C	Disco-interacting protein 2 homolog C	-0.196883	-0.627095	6.39889	0.0407849	0.140806
TMEM63B	CSC1-like protein 2	-0.0556827	1.03937	6.39848	0.0407931	0.140806
TPMT	Thiopurine S-methyltransferase	-0.0602688	0.793578	6.39741	0.040815	0.14083
SRP9	Signal recognition particle 9 kDa protein	0.23647	1.89283	6.3962	0.0408397	0.140863
GGT7	Gamma-glutamyltransferase 7;Gamma-glutamyltransferase 7 heavy chain;Gamma-glutamyltransferase 7 light chain		1.79139	4.17977	0.0409092	0.141037
ITPRIP	Inositol 1,4,5-trisphosphate receptor-interacting protein	0.00431057	1.11227	6.39225	0.0409205	0.141037
RBBP5	Retinoblastoma-binding protein 5		1.26433	4.17668	0.0409839	0.141123
CRMP1	Dihydropyrimidinase-related protein 1	0.110882	1.14228	6.38905	0.0409859	0.141123
OSTF1	Osteoclast-stimulating factor 1	0.410205	0.604288	6.38882	0.0409906	0.141123
PPP1R13B	Apoptosis-stimulating of p53 protein 1	-0.435989	1.30027	6.38606	0.0410473	0.141266
HMCES	Embryonic stem cell-specific 5-hydroxymethylcytosine-binding protein		2.28176	4.17273	0.0410795	0.141324
VIM;DES	Vimentin;Desmin	0.351476	-1.10095	6.38032	0.0411652	0.141567
ZDHHC5	Palmitoyltransferase ZDHHC5;Palmitoyltransferase		1.63756	4.16785	0.0411982	0.141628
PRTN3	Myeloblastin	0.473454	0.779817	6.36837	0.041412	0.142259
WDHD1	WD repeat and HMG-box DNA-binding protein 1		2.65187	4.15907	0.0414121	0.142259
SPTBN1;SPTB	Spectrin beta chain, non-erythrocytic 1;Spectrin beta chain, erythrocytic	-0.592791	-0.470857	6.35074	0.0417787	0.143464
HIST1H1B	Histone H1.5	0.712124	0.382284	6.35003	0.0417936	0.143464
PBDC1	Protein PBDC1	0.52557	0.226548	6.34853	0.0418249	0.143518
PLXNA3	Plexin-A3		1.29912	4.13781	0.0419355	0.143845
CRTAP	Cartilage-associated protein	-0.542342	1.1669	6.34098	0.0419831	0.143947
CSNK1A1;CSNK1A1L	Casein kinase I isoform alpha;Casein kinase I isoform alpha-like	0.436357	0.581353	6.33966	0.0420107	0.143947
RAB35	Ras-related protein Rab-35	0.345926	0.633376	6.33962	0.0420116	0.143947
SNAP25	Synaptosomal-associated protein 25		1.80786	4.13257	0.0420654	0.144079
DNAJC30	DnaJ homolog subfamily C member 30	0.653617	0.942675	6.33584	0.0420911	0.144114
ARHGEF2	Rho guanine nucleotide exchange factor 2	0.0305879	0.565151	6.33482	0.0421125	0.144134
CCL18	C-C motif chemokine 18;CCL18(1-68);CCL18(3-69);CCL18(4-69)		3.12563	4.1248	0.0422591	0.144583
SPATA5L1	Spermatogenesis-associated protein 5-like protein 1	-0.393265	0.771988	6.32713	0.0422748	0.144584
STX10	Syntaxin-10		1.69637	4.12158	0.0423395	0.144752
TMEM40	Transmembrane protein 40		2.30001	4.12055	0.0423653	0.144787
MTR	Methionine synthase	0	0.586985	6.31757	0.0424772	0.14508
RASA3	Ras GTPase-activating protein 3	-0.442892	1.47571	6.31735	0.042482	0.14508
SELO	Selenoprotein O	0.319933	0.735515	6.31261	0.0425828	0.14537
GLRX3	Glutaredoxin-3	0.321433	0.508201	6.3103	0.0426319	0.145447
PRPF38B	Pre-mRNA-splicing factor 38B	0	1.49	6.3096	0.0426468	0.145447
DVL2	Segment polarity protein dishevelled homolog DVL-2		1.88011	4.10901	0.0426552	0.145447
APOO	Apolipoprotein O	0.244214	-1.76212	6.30838	0.042673	0.145447
LDHA	L-lactate dehydrogenase A chain	0.437137	-0.132737	6.30741	0.0426937	0.145447
PPP2R5C	Serine/threonine-protein phosphatase 2A 56 kDa regulatory subunit gamma isoform	-0.454176	-0.24637	6.30651	0.042713	0.145447
FTSJ3	pre-rRNA processing protein FTSJ3	1.73218e-18	1.12421	6.30644	0.0427145	0.145447
KIAA1217	Sickle tail protein homolog	-0.144993	-0.345585	6.30358	0.0427754	0.145602
GBE1	1,4-alpha-glucan-branching enzyme	-0.186179	-0.172109	6.30133	0.0428237	0.145713
SIRPA;SIRPB1;SIRPG	Tyrosine-protein phosphatase non-receptor type substrate 1;Signal-regulatory protein beta-1 isoform 3;Signal-regulatory protein gamma;Signal-regulatory protein beta-1		2.19081	4.10096	0.042859	0.14578
TSSC1	Protein TSSC1	0.178753	0.956282	6.29706	0.0429152	0.145918
DNPH1	2-deoxynucleoside 5-phosphate N-hydrolase 1	0.447746	1.66974	6.29592	0.0429397	0.145948
SYBU	Syntabulin	0	1.83161	6.28896	0.0430893	0.146403
MYO1F	Unconventional myosin-If		1.21425	4.09027	0.0431308	0.146491
RABGEF1	Rab5 GDP/GTP exchange factor	0.182743	0.717396	6.28564	0.043161	0.14654
PDPR	Pyruvate dehydrogenase phosphatase regulatory subunit, mitochondrial	0.360309	0.126449	6.28405	0.0431952	0.146603
PTDSS2	Phosphatidylserine synthase 2	0.533974	0.463726	6.28148	0.0432508	0.146696
ZNF804B	Zinc finger protein 804B		2.04543	4.08536	0.0432563	0.146696
OAS3	2-5-oligoadenylate synthase 3	1.13745e-16	0.664741	6.28061	0.0432697	0.146696
F7	Coagulation factor VII;Factor VII light chain;Factor VII heavy chain	0	1.33396	6.27354	0.0434227	0.147161
GDI1	Rab GDP dissociation inhibitor alpha	0.354364	0.437191	6.27068	0.0434851	0.147319
NAA25	N-alpha-acetyltransferase 25, NatB auxiliary subunit	0.0834768	0.592878	6.26426	0.0436248	0.147738
FAM195B	Protein FAM195B	0.567665	0.779218	6.25713	0.0437806	0.148192
ZEB2	Zinc finger E-box-binding homeobox 2		1.64739	4.06462	0.0437906	0.148192
KIAA0825	Uncharacterized protein KIAA0825		2.34221	4.06019	0.0439055	0.148474
UNKL	Putative E3 ubiquitin-protein ligase UNKL		2.34221	4.06019	0.0439055	0.148474
PPFIA2;PPFIA1	Liprin-alpha-2;Liprin-alpha-1		2.24597	4.05815	0.0439587	0.148599
EHBP1	EH domain-binding protein 1	5.08789e-17	1.07495	6.24606	0.0440235	0.148746
EPS8L2	Epidermal growth factor receptor kinase substrate 8-like protein 2		1.0016	4.05512	0.0440376	0.148746
PABPC4	Polyadenylate-binding protein 4;Polyadenylate-binding protein	0.326205	0.452134	6.24487	0.0440498	0.148746
LEPREL1	Prolyl 3-hydroxylase 2		1.89949	4.05366	0.0440756	0.148779
ACE2	Angiotensin-converting enzyme 2;Processed angiotensin-converting enzyme 2	0	1.18789	6.24168	0.0441201	0.148875
TINAGL1	Tubulointerstitial nephritis antigen-like	-0.483621	-0.232109	6.24053	0.0441455	0.148907
HNRNPC	Heterogeneous nuclear ribonucleoproteins C1/C2	0.50502	0.19145	6.2333	0.0443053	0.149392
SYNGR3	Synaptogyrin-3		2.30177	4.04165	0.0443903	0.149587
THOP1	Thimet oligopeptidase	0.243396	0.376125	6.22925	0.0443952	0.149587
PLEKHF1	Pleckstrin homology domain-containing family F member 1	0.194904	0.792923	6.22837	0.0444147	0.149599
CDAN1	Codanin-1		1.78712	4.03939	0.0444499	0.149664
TGFBRAP1	Transforming growth factor-beta receptor-associated protein 1		1.48973	4.03337	0.0446088	0.150144
ADAMTSL5	ADAMTS-like protein 5	0.423217	0.957152	6.21524	0.0447072	0.150386
EP300;CREBBP	Histone acetyltransferase p300;CREB-binding protein		1.87852	4.02866	0.0447333	0.150386
THEM4	Acyl-coenzyme A thioesterase THEM4	-0.484423	-0.397097	6.21387	0.0447379	0.150386
RPS7	40S ribosomal protein S7	0.392168	-0.320214	6.21287	0.0447603	0.150386
STARD13	StAR-related lipid transfer protein 13	0.0554544	0.923906	6.21282	0.0447613	0.150386
GOT1	Aspartate aminotransferase, cytoplasmic	-0.254555	-0.185293	6.2114	0.0447931	0.150439
FYN	Tyrosine-protein kinase Fyn		1.68743	4.02535	0.0448213	0.15048
C11orf54	Ester hydrolase C11orf54	0.409839	0.094668	6.20923	0.0448417	0.150488
SEMA3G	Semaphorin-3G		2.3479	4.02404	0.0448562	0.150488
DDB1	DNA damage-binding protein 1	0.253161	0.29377	6.20346	0.0449713	0.1508
HSPA1A;HSPA1B;HSPA1L	Heat shock 70 kDa protein 1A;Heat shock 70 kDa protein 1B;Heat shock 70 kDa protein 1-like	0.356307	0.065393	6.2025	0.0449929	0.1508
CTDP1	RNA polymerase II subunit A C-terminal domain phosphatase		1.73868	4.01873	0.0449977	0.1508
RNF213	E3 ubiquitin-protein ligase RNF213	-2.09897e-16	0.526516	6.20054	0.045037	0.150878
BHMT2	S-methylmethionine--homocysteine S-methyltransferase BHMT2		1.62777	4.01625	0.0450639	0.150914
PEA15	Astrocytic phosphoprotein PEA-15	0.432773	0.324489	6.1979	0.0450966	0.150969
NPNT	Nephronectin	0.373692	1.18167	6.19288	0.0452099	0.151294
TBCK	TBC domain-containing protein kinase-like protein		0.949967	4.00898	0.0452584	0.151402
PCMTD1	Protein-L-isoaspartate O-methyltransferase domain-containing protein 1	5.48315e-17	1.10867	6.18963	0.0452834	0.151432
SERINC1	Serine incorporator 1	0.658935	0.546547	6.18515	0.0453848	0.151713
RPL5	60S ribosomal protein L5	0.561252	0.0362937	6.18449	0.0453999	0.151713
TSPAN8	Tetraspanin-8		1.99223	4.00208	0.0454441	0.151791
CTSG	Cathepsin G	0.501008	-0.0665169	6.18202	0.045456	0.151791
GIT2	ARF GTPase-activating protein GIT2	0.301912	0.365173	6.1794	0.0455155	0.151936
STXBP5	Syntaxin-binding protein 5	0.882284	0.687224	6.17666	0.0455779	0.152089
PTP4A3	Protein tyrosine phosphatase type IVA 3	-0.565113	0.324618	6.17532	0.0456085	0.152137
WASF3	Wiskott-Aldrich syndrome protein family member 3		2.02999	3.99147	0.0457312	0.152462
ARPC1B	Actin-related protein 2/3 complex subunit 1B	0.28579	0.486792	6.16962	0.0457387	0.152462
TMEM182	Transmembrane protein 182	0.880018	0.470857	6.16728	0.0457923	0.152586
TRIM2	Tripartite motif-containing protein 2		1.62519	3.98261	0.0459721	0.153096
CPSF2	Cleavage and polyadenylation specificity factor subunit 2	0	0.9572	6.15918	0.0459781	0.153096
GOLGA4	Golgin subfamily A member 4	0.244043	0.166763	6.15817	0.0460013	0.153119
ARRB1	Beta-arrestin-1	0.418509	0.541735	6.15612	0.0460484	0.153221
WNT2B	Protein Wnt-2b;Protein Wnt		2.13015	3.97544	0.0461684	0.153566
HNRNPUL2;HNRNPUL2-BSCL2	Heterogeneous nuclear ribonucleoprotein U-like protein 2	0.239834	0.228294	6.14521	0.0463004	0.15395
ATP6V1C1	V-type proton ATPase subunit C 1	0.240797	0.254537	6.14335	0.0463435	0.154038
CALU	Calumenin	0.251266	-0.374079	6.14202	0.0463742	0.154085
PRKCE	Protein kinase C epsilon type		1.75884	3.96633	0.0464189	0.154179
LRRN4CL	LRRN4 C-terminal-like protein		-2.60361	3.96556	0.0464401	0.154194
PSMD8	26S proteasome non-ATPase regulatory subunit 8	0.407502	0.165473	6.13514	0.046534	0.154451
TBC1D17	TBC1 domain family member 17	0.286027	0.463025	6.1338	0.0465653	0.1545
LMAN1	Protein ERGIC-53	0.321544	0.318474	6.13234	0.0465992	0.154558
CA8	Carbonic anhydrase-related protein	0.295439	0.855016	6.13114	0.0466272	0.154595
WASF2	Wiskott-Aldrich syndrome protein family member 2	0.392352	0.286749	6.12967	0.0466616	0.154655
SKIV2L	Helicase SKI2W	0.187229	0.268552	6.12752	0.0467117	0.154766
C2orf43;LDAH	UPF0554 protein C2orf43		2.13708	3.9449	0.0470138	0.155711
CORO2B	Coronin-2B	1.44466e-16	0.990652	6.11388	0.0470313	0.155714
SF3A2	Splicing factor 3A subunit 2	0	0.934953	6.10969	0.04713	0.155985
ABCC4	Multidrug resistance-associated protein 4	7.8166e-17	1.16099	6.10387	0.0472674	0.156332
RILP	Rab-interacting lysosomal protein	-0.111181	-0.605171	6.10384	0.0472682	0.156332
NGFR	Tumor necrosis factor receptor superfamily member 16		2.25427	3.93506	0.0472894	0.156346
PLIN1	Perilipin-1	0.13154	0.974334	6.09679	0.0474349	0.156636
C18orf32	UPF0729 protein C18orf32	0.241957	1.4482	6.09652	0.0474414	0.156636
EIF2S3	Eukaryotic translation initiation factor 2 subunit 3	0.239542	1.73688	6.09611	0.0474511	0.156636
NUP37	Nucleoporin Nup37	0.184509	1.38788	6.0958	0.0474584	0.156636
CUL9;CUL7	Cullin-9;Cullin-7		2.02055	3.92864	0.0474704	0.156636
CWF19L1	CWF19-like protein 1	0.210632	0.950843	6.09496	0.0474784	0.156636
EIF3J	Eukaryotic translation initiation factor 3 subunit J	0.154387	0.581264	6.09429	0.0474944	0.156636
ITFG3	Protein ITFG3	0.324322	0.319901	6.09211	0.0475461	0.156727
TDP2	Tyrosyl-DNA phosphodiesterase 2		2.2169	3.92562	0.0475557	0.156727
OSBPL3	Oxysterol-binding protein-related protein 3		1.59328	3.92361	0.0476125	0.156837
RUFY1	RUN and FYVE domain-containing protein 1	1.72587e-14	0.725805	6.0889	0.0476226	0.156837
SELT	Selenoprotein T	0.466999	1.2319	6.08652	0.0476792	0.156968
TFB2M	Dimethyladenosine transferase 2, mitochondrial	-0.396949	0.0377153	6.08497	0.0477162	0.157033
AMDHD2	Putative N-acetylglucosamine-6-phosphate deacetylase	0.653253	-0.293583	6.08221	0.047782	0.157033
BLOC1S2	Biogenesis of lysosome-related organelles complex 1 subunit 2		1.61863	3.91743	0.0477878	0.157033
ARFIP1	Arfaptin-1	0.334154	0.529897	6.08172	0.0477938	0.157033
ARHGAP12	Rho GTPase-activating protein 12	0.583286	0.266291	6.08158	0.0477972	0.157033
RPS26;RPS26P11	40S ribosomal protein S26;Putative 40S ribosomal protein S26-like 1	0.497654	-1.11211	6.08147	0.0477998	0.157033
PDE1C;PDE1A	Calcium/calmodulin-dependent 3,5-cyclic nucleotide phosphodiesterase 1C;Calcium/calmodulin-dependent 3,5-cyclic nucleotide phosphodiesterase 1A	-1.08443	0.209884	6.08068	0.0478187	0.157039
WBSCR17	Putative polypeptide N-acetylgalactosaminyltransferase-like protein 3;Polypeptide N-acetylgalactosaminyltransferase		-2.53242	3.91558	0.0478404	0.157055
RRP1	Ribosomal RNA processing protein 1 homolog A		2.07505	3.91398	0.0478862	0.15715
PPM1B;PPM1A	Protein phosphatase 1B;Protein phosphatase 1A	0.245395	2.14271	6.07585	0.0479343	0.157253
MED24	Mediator of RNA polymerase II transcription subunit 24		1.75303	3.90894	0.0480299	0.157511
WARS	Tryptophan--tRNA ligase, cytoplasmic;T1-TrpRS;T2-TrpRS	-0.234634	-0.250617	6.07005	0.0480734	0.157598
NDUFA8	NADH dehydrogenase [ubiquinone] 1 alpha subcomplex subunit 8	-0.44579	0.0402777	6.0678	0.0481275	0.157652
USP38	Ubiquitin carboxyl-terminal hydrolase 38		2.14993	3.90533	0.0481331	0.157652
TIAL1	Nucleolysin TIAR	0.168158	0.828515	6.06722	0.0481414	0.157652
MPG	DNA-3-methyladenine glycosylase		2.10521	3.90448	0.0481575	0.157652
PRCP	Lysosomal Pro-X carboxypeptidase	0.504222	0.271374	6.06277	0.0482488	0.15784
LTA4H	Leukotriene A-4 hydrolase	0.0814672	0.708931	6.06181	0.0482719	0.15784
GID8	Glucose-induced degradation protein 8 homolog	0.307993	0.758031	6.0612	0.0482865	0.15784
EDF1	Endothelial differentiation-related factor 1	0.630182	0.0986778	6.06095	0.0482926	0.15784
COLEC11	Collectin-11	1.01734	1.47517	6.06061	0.0483008	0.15784
TMEM41B	Transmembrane protein 41B	0.869425	0.446151	6.05998	0.0483162	0.15784
FILIP1L	Filamin A-interacting protein 1-like	1.14101e-16	0.535209	6.05537	0.0484276	0.158148
XPC	DNA repair protein complementing XP-C cells	0.545582	0.525887	6.0515	0.0485215	0.158399
IGHV2-26		0.420517	1.52627	6.05018	0.0485534	0.158429
CTCFL;CTCF	Transcriptional repressor CTCFL;Transcriptional repressor CTCF		1.91293	3.89034	0.0485645	0.158429
CDC123	Cell division cycle protein 123 homolog		1.62116	3.8865	0.0486757	0.158736
ITGA3	Integrin alpha-3;Integrin alpha-3 heavy chain;Integrin alpha-3 light chain	0	0.94282	6.04317	0.0487238	0.158815
IWS1	Protein IWS1 homolog	0.137568	1.00084	6.04257	0.0487385	0.158815
USP39	U4/U6.U5 tri-snRNP-associated protein 2	0.317814	0.773995	6.04206	0.0487509	0.158815
ETV6	Transcription factor ETV6		2.14791	3.882	0.0488064	0.158844
PTGS2	Prostaglandin G/H synthase 2		2.17088	3.88124	0.0488286	0.158844
CPNE8;CPNE5;CPNE9	Copine-8;Copine-5;Copine-9	0.407693	1.0771	6.03866	0.048834	0.158844
HBD	Hemoglobin subunit delta	0.391658	-0.436973	6.03845	0.048839	0.158844
CA2	Carbonic anhydrase 2	0.465342	-0.170727	6.03821	0.048845	0.158844
BCL2L13	Bcl-2-like protein 13	-0.345605	-0.217641	6.03605	0.0488978	0.158948
HINT1	Histidine triad nucleotide-binding protein 1	0.420407	-0.819738	6.03551	0.048911	0.158948
CBL	E3 ubiquitin-protein ligase CBL	0.469959	0.797947	6.03066	0.0490298	0.159278
SMDT1	Essential MCU regulator, mitochondrial		1.941	3.87354	0.049053	0.159298
PDZRN3	E3 ubiquitin-protein ligase PDZRN3	-0.57719	0.690886	6.02864	0.0490792	0.159328
NDUFA12	NADH dehydrogenase [ubiquinone] 1 alpha subcomplex subunit 12	-0.185157	-1.10217	6.02782	0.0490992	0.159338
UBE2A	Ubiquitin-conjugating enzyme E2 A	-0.686927	0.137018	6.02063	0.0492762	0.159856
TRIM72	Tripartite motif-containing protein 72	0	-1.48584	6.01952	0.0493036	0.159889
TMX3	Protein disulfide-isomerase TMX3	0.210664	0.349529	6.01882	0.0493207	0.159889
PNKD	Probable hydrolase PNKD	0.288074	0.466878	6.01505	0.0494137	0.160128
EDIL3	EGF-like repeat and discoidin I-like domain-containing protein 3	-0.673082	0.544138	6.01445	0.0494286	0.160128
PRKAA2	5-AMP-activated protein kinase catalytic subunit alpha-2	0.189018	0.49335	6.00707	0.0496113	0.160664
CLPX	ATP-dependent Clp protease ATP-binding subunit clpX-like, mitochondrial	-0.211169	-0.322301	6.00551	0.04965	0.160734
NRM	Nurim		1.3377	3.85086	0.0497204	0.160775
IFI16	Gamma-interferon-inducible protein 16	0.345741	0.075632	6.00086	0.0497658	0.160775
AVL9	Late secretory pathway protein AVL9 homolog		1.81811	3.84918	0.0497702	0.160775
GATSL2;GATSL1	GATS-like protein 2;GATS-like protein 1		1.84976	3.84886	0.0497797	0.160775
PIGO	GPI ethanolamine phosphate transferase 3		-2.15301	3.84868	0.0497852	0.160775
BNIP1	Vesicle transport protein SEC20	-0.041517	0.868801	5.99999	0.0497874	0.160775
MARS2	Methionine--tRNA ligase, mitochondrial	-0.0904621	-0.626034	5.99952	0.049799	0.160775
TMEM127	Transmembrane protein 127		1.79188	3.84816	0.0498006	0.160775
DUSP23	Dual specificity protein phosphatase 23	0.225154	0.850212	5.99824	0.049831	0.160817
MDP1	Magnesium-dependent phosphatase 1		-2.10154	3.84604	0.0498635	0.160867
KIF13A;KIF13B	Kinesin-like protein KIF13A;Kinesin-like protein KIF13B;Kinesin-like protein		2.49832	3.84402	0.0499237	0.16099
SEP15	15 kDa selenoprotein	0.433449	1.34804	5.99386	0.0499402	0.16099
RGS19	Regulator of G-protein signaling 19		2.59264	3.84302	0.0499534	0.16099
UTRN;DMD	Utrophin;Dystrophin	0.636333	1.04116	5.99241	0.0499765	0.161008
TCEAL3;TCEAL5;TCEAL6	Transcription elongation factor A protein-like 3;Transcription elongation factor A protein-like 5;Transcription elongation factor A protein-like 6		1.76781	3.83985	0.0500481	0.161184
PHKB	Phosphorylase b kinase regulatory subunit beta	0.000382233	0.435933	5.98715	0.0501079	0.161267
UHRF1BP1L	UHRF1-binding protein 1-like		1.16821	3.83782	0.0501085	0.161267
NLRX1	NLR family member X1	-0.506969	-0.118436	5.98042	0.0502769	0.161718
TAB2	TGF-beta-activated kinase 1 and MAP3K7-binding protein 2	0.26583	1.29462	5.98016	0.0502834	0.161718
RNASET2	Ribonuclease T2	0.480462	0.497719	5.97918	0.0503081	0.161742
KLC1	Kinesin light chain 1	0.326995	0.125553	5.97721	0.0503576	0.161812
C2CD5	C2 domain-containing protein 5	0.192748	0.64648	5.97682	0.0503676	0.161812
WDR62	WD repeat-containing protein 62		-1.76284	3.8287	0.050382	0.161812
GRB10	Growth factor receptor-bound protein 10		1.72097	3.82637	0.050452	0.161981
SMIM1	Small integral membrane protein 1	0.551676	2.0961	5.96859	0.0505752	0.162321
TENM2	Teneurin-2;Ten-2, soluble form;Ten-2 intracellular domain		-2.13683	3.82134	0.0506038	0.162357
RAE1	mRNA export factor	0.284074	0.52937	5.9659	0.0506432	0.162427
CPT1C	Carnitine O-palmitoyltransferase 1, brain isoform		-2.13764	3.81744	0.0507217	0.162623
SLIRP	SRA stem-loop-interacting RNA-binding protein, mitochondrial	0.390576	-0.32674	5.95966	0.0508015	0.162823
TPK1	Thiamin pyrophosphokinase 1	0.272797	1.35658	5.95869	0.050826	0.162846
TMTC3	Transmembrane and TPR repeat-containing protein 3	0.456406	0.520446	5.95227	0.0509896	0.163304
GYG1	Glycogenin-1	0.270254	0.589601	5.9517	0.051004	0.163304
PTGES3	Prostaglandin E synthase 3	0.333741	0.515754	5.94889	0.0510759	0.163429
ZNF22	Zinc finger protein 22		2.30333	3.80549	0.0510849	0.163429
LXN	Latexin	0.647407	0.0820267	5.94811	0.0510956	0.163429
GGA2	ADP-ribosylation factor-binding protein GGA2		1.24494	3.80365	0.0511409	0.163518
GSTCD	Glutathione S-transferase C-terminal domain-containing protein		2.46018	3.80196	0.0511927	0.163627
PIK3C2B	Phosphatidylinositol 4-phosphate 3-kinase C2 domain-containing subunit beta		1.19888	3.80073	0.0512303	0.163641
KIAA1598	Shootin-1		2.01706	3.80052	0.0512366	0.163641
IGHV2-70	Immunoglobulin heavy variable 2-70	0.742777	0.841361	5.94209	0.0512497	0.163641
PDGFRA	Platelet-derived growth factor receptor alpha		2.09472	3.79731	0.051335	0.163822
PIK3CA	Phosphatidylinositol 4,5-bisphosphate 3-kinase catalytic subunit alpha isoform	0.132843	0.766789	5.93852	0.0513413	0.163822
STEAP2	Metalloreductase STEAP2		2.6214	3.79407	0.0514344	0.164063
TCEA1	Transcription elongation factor A protein 1	0	1.14214	5.93006	0.0515591	0.164404
COX6A1	Cytochrome c oxidase subunit 6A1, mitochondrial	0.604234	0.521555	5.9277	0.0516199	0.164513
LTF	Lactotransferrin;Lactoferricin-H;Kaliocin-1;Lactoferroxin-A;Lactoferroxin-B;Lactoferroxin-C	0.489768	0.346117	5.92737	0.0516284	0.164513
NDUFB9	NADH dehydrogenase [ubiquinone] 1 beta subcomplex subunit 9	-0.332588	0.51891	5.92233	0.0517587	0.164871
REEP2	Receptor expression-enhancing protein 2;Receptor expression-enhancing protein		2.44424	3.78054	0.051852	0.165112
SMARCAD1	SWI/SNF-related matrix-associated actin-dependent regulator of chromatin subfamily A containing DEAD/H box 1		2.12344	3.77986	0.0518729	0.165123
MEST	Mesoderm-specific transcript homolog protein	1.53871e-13	1.3325	5.91459	0.0519592	0.165341
NUP43	Nucleoporin Nup43	0.218463	0.721379	5.90996	0.0520798	0.165668
FRMD5	FERM domain-containing protein 5	-0.59495	-0.0145169	5.90846	0.0521187	0.165735
SMOC1	SPARC-related modular calcium-binding protein 1	-3.56667e-14	1.32649	5.90739	0.0521467	0.165768
IFT20	Intraflagellar transport protein 20 homolog		2.93597	3.76853	0.0522257	0.165962
POLR2E	DNA-directed RNA polymerases I, II, and III subunit RPABC1	-0.24048	1.14804	5.90062	0.0523234	0.166176
H1FX	Histone H1x	0.303976	0.535058	5.90043	0.0523284	0.166176
RPL18	60S ribosomal protein L18	0.376458	-0.462686	5.89956	0.0523511	0.166191
MANBA	Beta-mannosidase	0.530859	0.496591	5.89518	0.052466	0.166499
SART3	Squamous cell carcinoma antigen recognized by T-cells 3	-0.0251417	0.48214	5.8934	0.0525128	0.166591
STK26	Serine/threonine-protein kinase 26		1.68336	3.75674	0.0525951	0.166795
MRPL38	39S ribosomal protein L38, mitochondrial	-0.313058	-0.298349	5.88468	0.0527422	0.167205
PRCC	Proline-rich protein PRCC		1.67713	3.74799	0.0528712	0.167557
PARP16	Mono [ADP-ribose] polymerase PARP16		2.25922	3.74636	0.0529226	0.167663
SYVN1	E3 ubiquitin-protein ligase synoviolin	0.229696	1.20824	5.87619	0.0529666	0.167746
WDR61	WD repeat-containing protein 61;WD repeat-containing protein 61, N-terminally processed	0.290126	0.433121	5.86125	0.0533636	0.168931
ASH2L	Set1/Ash2 histone methyltransferase complex subunit ASH2	0	0.945685	5.86075	0.0533771	0.168931
GNL1	Guanine nucleotide-binding protein-like 1	0.310471	0.467933	5.85944	0.053412	0.168979
RSL1D1	Ribosomal L1 domain-containing protein 1	0.244224	0.595822	5.85766	0.0534596	0.168979
PPM1G	Protein phosphatase 1G	0.271528	0.429396	5.85755	0.0534624	0.168979
PIP4K2C	Phosphatidylinositol 5-phosphate 4-kinase type-2 gamma	0.210351	0.609209	5.85747	0.0534648	0.168979
MGMT	Methylated-DNA--protein-cysteine methyltransferase	0.412635	0.752408	5.85271	0.0535919	0.169279
STAT5B	Signal transducer and activator of transcription 5B	0.512258	0.327242	5.85257	0.0535959	0.169279
NME2P1;NME2;NME1-NME2	Putative nucleoside diphosphate kinase;Nucleoside diphosphate kinase B;Nucleoside diphosphate kinase	0.570023	0.112662	5.85165	0.0536205	0.169299
ABTB2	Ankyrin repeat and BTB/POZ domain-containing protein 2		1.6173	3.72345	0.0536534	0.169346
CAMK2G	Calcium/calmodulin-dependent protein kinase type II subunit gamma	0.544101	0.479996	5.84674	0.0537524	0.169601
PLTP	Phospholipid transfer protein	1.48717e-06	0.704272	5.8452	0.0537936	0.169674
DAPK3	Death-associated protein kinase 3	0.229497	0.534937	5.84215	0.0538758	0.169875
UBQLN4	Ubiquilin-4	0	0.932585	5.83793	0.0539895	0.170176
LIN7C;LIN7A	Protein lin-7 homolog C;Protein lin-7 homolog A	1.12973e-16	1.37309	5.83243	0.0541383	0.170588
CHRM2	Muscarinic acetylcholine receptor M2	0.262697	0.813598	5.82982	0.054209	0.170739
KIF1B;KIF1Bbeta;KIF1C;KIF1A	Kinesin-like protein KIF1B;Kinesin-like protein;Kinesin-like protein KIF1C;Kinesin-like protein KIF1A	0.529766	0.659898	5.8293	0.054223	0.170739
MYH7B	Myosin-7B	0.181535	0.918215	5.82598	0.0543132	0.170867
MROH1	Maestro heat-like repeat-containing protein family member 1	0	0.661973	5.82595	0.0543139	0.170867
EXOSC8	Exosome complex component RRP43	-0.117776	1.45069	5.82575	0.0543192	0.170867
AGER	Advanced glycosylation end product-specific receptor	0.145456	1.26805	5.82476	0.0543461	0.170867
AGO3;AGO2;AGO4;AGO1	Protein argonaute-3;Protein argonaute-2;Protein argonaute-4;Protein argonaute-1;Protein argonaute	0.443584	0.5578	5.82384	0.0543713	0.170867
IQSEC1	IQ motif and SEC7 domain-containing protein 1	0.340761	0.603172	5.82322	0.0543881	0.170867
CSTA	Cystatin-A;Cystatin-A, N-terminally processed		1.06082	3.70064	0.0543916	0.170867
F3	Tissue factor		-1.51936	3.69706	0.0545083	0.171175
WIPF1	WAS/WASL-interacting protein family member 1		1.65494	3.6912	0.0547001	0.17172
BCAT1	Branched-chain-amino-acid aminotransferase, cytosolic	-0.129527	1.23088	5.81022	0.0547428	0.171796
LSM8	U6 snRNA-associated Sm-like protein LSm8	0.583258	0.0593844	5.80739	0.0548202	0.171981
ATM	Serine-protein kinase ATM	0.0997241	0.893697	5.80642	0.054847	0.171997
UBE2G1	Ubiquitin-conjugating enzyme E2 G1;Ubiquitin-conjugating enzyme E2 G1, N-terminally processed	-0.401887	-0.495746	5.80586	0.0548622	0.171997
FBLL1	rRNA/tRNA 2-O-methyltransferase fibrillarin-like protein 1	0.454134	0.239021	5.80482	0.0548908	0.172029
MYH11;MYH14	Myosin-11;Myosin-14	0.89946	0.788608	5.80387	0.0549168	0.172053
RNASE4	Ribonuclease 4		1.68587	3.68217	0.0549971	0.172247
PPP1R7	Protein phosphatase 1 regulatory subunit 7	0.234712	0.307385	5.79908	0.0550484	0.17235
OVCA2	Ovarian cancer-associated gene 2 protein	0.388796	0.603023	5.7973	0.0550975	0.172445
SRSF4;SRSF6	Serine/arginine-rich splicing factor 4;Serine/arginine-rich splicing factor 6	0.650689	-0.683522	5.7948	0.0551664	0.172603
NUDT8	Nucleoside diphosphate-linked moiety X motif 8, mitochondrial	0.602532	0.280463	5.79229	0.0552356	0.172756
ERCC2	TFIIH basal transcription factor complex helicase XPD subunit		1.71866	3.67445	0.0552524	0.172756
RBM27	RNA-binding protein 27	0	1.21835	5.78889	0.0553298	0.17294
SMNDC1	Survival of motor neuron-related-splicing factor 30		1.57643	3.66856	0.0554481	0.173252
CD34	Hematopoietic progenitor cell antigen CD34	0.988605	-0.0508549	5.78383	0.0554699	0.173262
FSCN1	Fascin	0.340388	0.233562	5.78167	0.0555299	0.173334
SMARCD3	SWI/SNF-related matrix-associated actin-dependent regulator of chromatin subfamily D member 3		1.48322	3.66553	0.055549	0.173334
SYPL2	Synaptophysin-like protein 2	-0.684176	-0.10718	5.78041	0.0555647	0.173334
MBL2	Mannose-binding protein C		1.63376	3.66498	0.0555672	0.173334
PLSCR3;TMEM256-PLSCR3	Phospholipid scramblase 3		1.5855	3.66419	0.0555935	0.173358
GPSM1;GPSM2	G-protein-signaling modulator 1;G-protein-signaling modulator 2		2.62885	3.66295	0.055635	0.17343
MCTP2	Multiple C2 and transmembrane domain-containing protein 2		2.15396	3.66157	0.0556811	0.173458
TMEM176B	Transmembrane protein 176B		2.15396	3.66157	0.0556813	0.173458
GTF3C2	General transcription factor 3C polypeptide 2		1.31257	3.65926	0.0557585	0.17364
PLEKHA6	Pleckstrin homology domain-containing family A member 6	0.374502	0.190381	5.77274	0.0557784	0.173644
IRF3	Interferon regulatory factor 3		1.60846	3.65746	0.0558186	0.173665
NUDT1	7,8-dihydro-8-oxoguanine triphosphatase		1.67348	3.65722	0.0558269	0.173665
CNIH4	Protein cornichon homolog 4	0.41302	-1.49165	5.7705	0.0558408	0.173665
GNG2	Guanine nucleotide-binding protein G(I)/G(S)/G(O) subunit gamma-2;Guanine nucleotide-binding protein subunit gamma	0.896609	0.462703	5.7667	0.0559471	0.173937
HSD17B10	3-hydroxyacyl-CoA dehydrogenase type-2	0.195371	-1.19653	5.76476	0.0560012	0.174006
PRKCZ	Protein kinase C zeta type		2.01569	3.6511	0.0560321	0.174006
CD276	CD276 antigen		1.62708	3.65095	0.0560372	0.174006
PPP1R11	Protein phosphatase 1 regulatory subunit 11		1.78097	3.65076	0.0560436	0.174006
CAP2	Adenylyl cyclase-associated protein 2;Adenylyl cyclase-associated protein	-0.148429	-0.561313	5.76021	0.0561289	0.174212
PAK4	Serine/threonine-protein kinase PAK 4	-0.477185	1.09149	5.7594	0.0561516	0.174225
ERMP1	Endoplasmic reticulum metallopeptidase 1	0.19261	0.417381	5.7584	0.0561797	0.174254
RIOK3	Serine/threonine-protein kinase RIO3		1.63476	3.64549	0.0562212	0.174284
PPIG	Peptidyl-prolyl cis-trans isomerase G;Peptidyl-prolyl cis-trans isomerase	0.401317	0.824383	5.75673	0.0562266	0.174284
EIF4A3	Eukaryotic initiation factor 4A-III;Eukaryotic initiation factor 4A-III, N-terminally processed	0.20447	0.491114	5.75432	0.0562945	0.174417
NAA50	N-alpha-acetyltransferase 50	0.468582	0.120681	5.75387	0.0563071	0.174417
GALNS	N-acetylgalactosamine-6-sulfatase	2.37967e-13	1.01305	5.75145	0.0563752	0.17457
AIMP2	Aminoacyl tRNA synthase complex-interacting multifunctional protein 2	0.309204	0.0752042	5.74706	0.056499	0.174896
FKBP14	Peptidyl-prolyl cis-trans isomerase FKBP14;Peptidyl-prolyl cis-trans isomerase	0.293525	0.793537	5.74059	0.0566821	0.175404
CAPNS1;CAPNS2	Calpain small subunit 1;Calpain small subunit 2	1.10697	0.563432	5.73578	0.0568186	0.175768
S100A16	Protein S100-A16	0.445618	0.763639	5.73321	0.0568919	0.175937
FGF7	Fibroblast growth factor 7;Fibroblast growth factor		2.15075	3.62392	0.0569546	0.176027
NFIB	Nuclear factor 1 B-type;Nuclear factor 1	0.0970261	0.865024	5.7303	0.0569745	0.176027
ISCA1	Iron-sulfur cluster assembly 1 homolog, mitochondrial	-0.333584	-0.132222	5.73019	0.0569777	0.176027
SYP	Synaptophysin	0.434016	1.59642	5.72409	0.0571517	0.176506
SORBS1	Sorbin and SH3 domain-containing protein 1	-0.2732	0.0584923	5.72303	0.0571821	0.176542
JMY	Junction-mediating and -regulatory protein		1.00736	3.61107	0.0573961	0.177144
MATR3;DKFZp686L22104	Matrin-3	0.234657	0.469772	5.71417	0.0574359	0.177208
IDE	Insulin-degrading enzyme	0.185701	0.30843	5.71318	0.0574645	0.177238
USP14	Ubiquitin carboxyl-terminal hydrolase 14;Ubiquitin carboxyl-terminal hydrolase	0.249951	-0.116716	5.70912	0.057581	0.177538
EPHA4	Ephrin type-A receptor 4;Receptor protein-tyrosine kinase	0	1.10466	5.70508	0.0576976	0.177839
COMMD8	COMM domain-containing protein 8	0.436439	0.215396	5.70196	0.0577877	0.178058
DOPEY2	Protein dopey-2	0.948652	-0.192087	5.69911	0.0578702	0.178253
NDUFAF5	NADH dehydrogenase [ubiquinone] 1 alpha subcomplex assembly factor 5	0.280775	0.411303	5.69429	0.0580098	0.178624
USP11	Ubiquitin carboxyl-terminal hydrolase;Ubiquitin carboxyl-terminal hydrolase 11	4.98206e-14	0.746763	5.69058	0.0581173	0.178896
RIPK1	Receptor-interacting serine/threonine-protein kinase 1	0.168154	1.00071	5.68612	0.0582472	0.179237
CASC4	Protein CASC4	1.4687e-17	1.09169	5.68421	0.0583028	0.179328
TMED5	Transmembrane emp24 domain-containing protein 5	0.194475	0.991693	5.68378	0.0583153	0.179328
GPN3	GPN-loop GTPase 3		2.70086	3.58378	0.0583461	0.179364
KIF1B;KIF1Bbeta;KIF1A	Kinesin-like protein KIF1B;Kinesin-like protein;Kinesin-like protein KIF1A	8.92553e-14	1.59893	5.68111	0.0583931	0.179449
TMEM38A	Trimeric intracellular cation channel type A		-2.05398	3.58178	0.0584164	0.179462
NPHP4	Nephrocystin-4		-2.09122	3.58045	0.0584634	0.179547
TSSC4	Protein TSSC4		3.01806	3.57932	0.0585029	0.179609
QTRTD1	Queuine tRNA-ribosyltransferase subunit QTRTD1		2.39747	3.5785	0.0585319	0.179639
CLCN3	H(+)/Cl(-) exchange transporter 3;Chloride channel protein	-0.0121771	1.0522	5.66996	0.0587197	0.180156
POLR2G	DNA-directed RNA polymerase II subunit RPB7		1.74041	3.57179	0.0587688	0.180247
PDPN	Podoplanin	0.609508	2.12824	5.66416	0.0588902	0.18056
FCGR3A;FCGR3B	Low affinity immunoglobulin gamma Fc region receptor III-A;Low affinity immunoglobulin gamma Fc region receptor III-B		2.21875	3.56482	0.0590162	0.180887
WDR6	WD repeat-containing protein 6		1.60121	3.56388	0.0590496	0.18093
PI4KA;PI4KAP2	Phosphatidylinositol 4-kinase alpha;Putative phosphatidylinositol 4-kinase alpha-like protein P2		2.0039	3.56104	0.0591507	0.18118
SLK	STE20-like serine/threonine-protein kinase	0.225081	0.142487	5.65122	0.0592725	0.181494
SRRM2	Serine/arginine repetitive matrix protein 2	0.24498	0.408181	5.64975	0.059316	0.181553
ANTXR1	Anthrax toxin receptor 1		1.06715	3.556	0.0593306	0.181553
ACTR3	Actin-related protein 3	0.29002	0.304994	5.64446	0.0594733	0.18193
EXOSC4	Exosome complex component RRP41		1.50686	3.55061	0.0595237	0.182024
PRODH	Proline dehydrogenase 1, mitochondrial		-2.07115	3.54959	0.0595602	0.18205
MLYCD	Malonyl-CoA decarboxylase, mitochondrial	-0.27092	-0.280769	5.64117	0.0595711	0.18205
ATHL1	Acid trehalase-like protein 1		2.03379	3.54661	0.0596672	0.182284
MOXD1	DBH-like monooxygenase protein 1		1.6888	3.54501	0.0597249	0.1824
PARD3	Partitioning defective 3 homolog	0.187808	1.18594	5.63267	0.0598249	0.182646
MED25	Mediator of RNA polymerase II transcription subunit 25		2.09327	3.53166	0.0602076	0.183754
MAP2K7	Dual specificity mitogen-activated protein kinase kinase 7	-0.00108751	-1.38888	5.61842	0.0602525	0.183831
C4orf29	Uncharacterized protein C4orf29		-2.41486	3.52596	0.0604147	0.184266
PDZD11	PDZ domain-containing protein 11	0.376714	0.804889	5.60966	0.060517	0.184516
DIAPH2	Protein diaphanous homolog 2	0	0.472437	5.60769	0.0605768	0.184516
IFI16;PYHIN1	Gamma-interferon-inducible protein 16;Pyrin and HIN domain-containing protein 1	0.31902	1.31824	5.60755	0.0605811	0.184516
HIST1H1D;HIST1H1E;HIST1H1B;HIST1H1C;HIST1H1A	Histone H1.3;Histone H1.4;Histone H1.5;Histone H1.2;Histone H1.1	0.692555	1.17763	5.60752	0.0605818	0.184516
TARS2	Threonine--tRNA ligase, mitochondrial	-0.00406264	0.471841	5.60706	0.0605957	0.184516
NDUFA2	NADH dehydrogenase [ubiquinone] 1 alpha subcomplex subunit 2	-0.470583	-0.292609	5.60491	0.0606611	0.184618
CALCOCO1	Calcium-binding and coiled-coil domain-containing protein 1	0.101404	0.528372	5.60465	0.0606687	0.184618
PLCE1	1-phosphatidylinositol 4,5-bisphosphate phosphodiesterase epsilon-1		-2.18947	3.51717	0.0607362	0.184763
TRIM3	Tripartite motif-containing protein 3		1.41174	3.51516	0.0608099	0.184927
TNFAIP8	Tumor necrosis factor alpha-induced protein 8	0	-1.6331	5.5986	0.0608527	0.184964
DMGDH	Dimethylglycine dehydrogenase, mitochondrial	-0.20266	0.996003	5.59727	0.0608932	0.184964
MYLK3	Myosin light chain kinase 3	0.301199	0.31347	5.59707	0.0608992	0.184964
GUSB	Beta-glucuronidase	0.150726	0.827455	5.59701	0.0609012	0.184964
SLC35F6	Solute carrier family 35 member F6		1.66075	3.50976	0.0610085	0.185229
CHID1	Chitinase domain-containing protein 1	0.395181	0.104919	5.59281	0.0610292	0.185232
DEPTOR	DEP domain-containing mTOR-interacting protein		1.67542	3.50686	0.0611151	0.185432
ACAP2	Arf-GAP with coiled-coil, ANK repeat and PH domain-containing protein 2	-0.0173327	0.957402	5.58698	0.0612073	0.185651
PCSK5	Proprotein convertase subtilisin/kexin type 5		2.02151	3.5021	0.061291	0.185845
PDHA1	Pyruvate dehydrogenase E1 component subunit alpha, somatic form, mitochondrial	-0.107641	-0.464613	5.58105	0.0613891	0.186082
KIFAP3	Kinesin-associated protein 3		1.62534	3.49729	0.0614694	0.186264
HCN4	Potassium/sodium hyperpolarization-activated cyclic nucleotide-gated channel 4		2.37539	3.49676	0.061489	0.186264
RPE;RPEL1	Ribulose-phosphate 3-epimerase;Ribulose-phosphate 3-epimerase-like protein 1		2.45592	3.49559	0.0615326	0.186335
VKORC1L1	Vitamin K epoxide reductase complex subunit 1-like protein 1	0.373461	0.678687	5.56977	0.0617362	0.186891
SPRYD7	SPRY domain-containing protein 7	0.342667	0.710742	5.56348	0.0619306	0.187419
C19orf66	UPF0515 protein C19orf66	0.0882033	1.2758	5.55101	0.0623181	0.188531
CYFIP2	Cytoplasmic FMR1-interacting protein 2	0.123013	0.501555	5.54835	0.0624008	0.188719
RBCK1	RanBP-type and C3HC4-type zinc finger-containing protein 1	0.264502	0.468288	5.54562	0.0624861	0.188733
CEACAM1	Carcinoembryonic antigen-related cell adhesion molecule 1		-2.44059	3.46962	0.0625056	0.188733
CCL14	C-C motif chemokine 14;HCC-1(3-74);HCC-1(4-74);HCC-1(9-74);C-C motif chemokine		2.44059	3.4696	0.0625064	0.188733
CASP6	Caspase-6;Caspase-6 subunit p18;Caspase-6 subunit p11		2.44059	3.4696	0.0625064	0.188733
SESN2	Sestrin-2		-2.44059	3.4696	0.0625064	0.188733
PRKCI	Protein kinase C iota type	0	1.39949	5.54371	0.062546	0.188791
NUPL2	Nucleoporin-like protein 2	-0.63583	0.439594	5.54164	0.0626108	0.188926
CYP4X1	Cytochrome P450 4X1	0.0743706	1.19358	5.54024	0.0626545	0.188997
ALAS1	5-aminolevulinate synthase, nonspecific, mitochondrial	-0.225533	-0.612408	5.53738	0.0627443	0.189206
FTSJ2	rRNA methyltransferase 2, mitochondrial		1.78657	3.45856	0.062925	0.189674
C14orf180;NRAC	Nutritionally-regulated adipose and cardiac enriched protein homolog		2.81095	3.45817	0.0629401	0.189674
UBQLN2;UBQLN1;UBQLN4	Ubiquilin-2;Ubiquilin-1;Ubiquilin-4	-0.551021	1.0872	5.5287	0.0630169	0.189844
WASL	Neural Wiskott-Aldrich syndrome protein	0.313512	0.258591	5.52231	0.0632188	0.190391
TRMT112	Multifunctional methyltransferase subunit TRM112-like protein	0.0713873	1.31617	5.52093	0.0632623	0.190461
VLDLR	Very low-density lipoprotein receptor	-0.134048	0.437312	5.51901	0.063323	0.190582
ANKS1A	Ankyrin repeat and SAM domain-containing protein 1A	0.0835937	0.601096	5.51557	0.063432	0.190798
ANKMY2	Ankyrin repeat and MYND domain-containing protein 2	0.277929	0.349421	5.51537	0.0634383	0.190798
ICT1	Peptidyl-tRNA hydrolase ICT1, mitochondrial	-0.352312	-0.0686034	5.51481	0.0634562	0.190798
AARSD1;PTGES3L-AARSD1	Alanyl-tRNA editing protein Aarsd1	-0.326463	0.177697	5.51406	0.06348	0.190802
CNOT10	CCR4-NOT transcription complex subunit 10		1.51775	3.44356	0.0634989	0.190802
GYPA;GPErik	Glycophorin-A	-0.756684	-0.474335	5.51284	0.0635188	0.190802
TCEA3	Transcription elongation factor A protein 3		2.14807	3.44187	0.0635637	0.190875
TBC1D2	TBC1 domain family member 2A		1.61442	3.43983	0.0636421	0.191049
IGHV4-39	Immunoglobulin heavy variable 4-39		1.73154	3.43714	0.0637461	0.191215
CSNK1G1	Casein kinase I isoform gamma-1		1.52998	3.43702	0.0637506	0.191215
NTN3	Netrin-3	-2.03297	1.33991	5.5053	0.0637587	0.191215
UNC119B	Protein unc-119 homolog B	0	1.11331	5.50454	0.063783	0.191226
SLC25A22;SLC25A18	Mitochondrial glutamate carrier 1;Mitochondrial glutamate carrier 2	0.258617	1.15657	5.50313	0.0638279	0.191299
PCBD1	Pterin-4-alpha-carbinolamine dehydratase	0.382822	0.0430641	5.49994	0.0639298	0.1915
MRPL37	39S ribosomal protein L37, mitochondrial	-0.205188	-0.362052	5.49974	0.0639361	0.1915
CDK9	Cyclin-dependent kinase 9		1.95159	3.43087	0.0639884	0.191573
WDR36	WD repeat-containing protein 36		1.45032	3.43003	0.0640208	0.191573
LYN	Tyrosine-protein kinase Lyn	0.199541	0.921896	5.49706	0.064022	0.191573
DTD1	D-tyrosyl-tRNA(Tyr) deacylase 1;D-tyrosyl-tRNA(Tyr) deacylase	0.538457	-0.111946	5.49456	0.0641019	0.191704
ETFA	Electron transfer flavoprotein subunit alpha, mitochondrial	-0.193896	-0.427385	5.49424	0.0641123	0.191704
TRAK1	Trafficking kinesin-binding protein 1	0.168864	0.407591	5.4933	0.0641422	0.191704
RDH11	Retinol dehydrogenase 11	-3.75855e-14	0.907762	5.49313	0.0641479	0.191704
GSS	Glutathione synthetase	0.0478553	0.47834	5.49105	0.0642146	0.191818
RELN	Reelin		2.13736	3.42472	0.064227	0.191818
GSDMD	Gasdermin-D	-0.0270605	0.870257	5.48928	0.0642714	0.191889
NTAN1	Protein N-terminal asparagine amidohydrolase		2.09748	3.42033	0.0643982	0.192206
APIP	Methylthioribulose-1-phosphate dehydratase		-1.44239	3.41879	0.0644582	0.192279
ITPR2	Inositol 1,4,5-trisphosphate receptor type 2		0.719948	3.41864	0.0644639	0.192279
PIK3C2A	Phosphatidylinositol 4-phosphate 3-kinase C2 domain-containing subunit alpha	-0.0155522	0.781563	5.47546	0.0647171	0.192972
NEK1	Serine/threonine-protein kinase Nek1		1.16096	3.40963	0.0648171	0.193143
FBLL1;FBL	rRNA/tRNA 2-O-methyltransferase fibrillarin-like protein 1;rRNA 2-O-methyltransferase fibrillarin	-0.0321013	1.67452	5.47191	0.0648319	0.193143
CCPG1	Cell cycle progression protein 1	0	0.851062	5.47177	0.0648366	0.193143
APBB1IP	Amyloid beta A4 precursor protein-binding family B member 1-interacting protein		1.67989	3.40803	0.0648798	0.193211
ABHD10	Mycophenolic acid acyl-glucuronide esterase, mitochondrial	-0.30423	-0.472878	5.46559	0.0650372	0.193617
CACUL1	CDK2-associated and cullin domain-containing protein 1		-1.73631	3.40127	0.065146	0.19388
VKORC1	Vitamin K epoxide reductase complex subunit 1		1.84781	3.39954	0.0652147	0.194022
DLGAP5	Disks large-associated protein 5		1.61241	3.39843	0.0652586	0.194025
CAST	Calpastatin	0.0910254	0.369995	5.45766	0.0652958	0.194025
CDK18	Cyclin-dependent kinase 18	-0.313053	0.259006	5.45765	0.065296	0.194025
MSN;RDX;EZR	Moesin;Radixin;Ezrin	0.320655	0.50092	5.45756	0.0652989	0.194025
ZC2HC1A	Zinc finger C2HC domain-containing protein 1A	0	1.34506	5.45604	0.0653487	0.194111
PCM1	Pericentriolar material 1 protein	0.0080874	0.502906	5.4447	0.0657201	0.195152
MAN2A1	Alpha-mannosidase 2	0.0368044	1.35279	5.44377	0.0657508	0.195181
MCM5	DNA replication licensing factor MCM5;DNA helicase		1.52396	3.383	0.065872	0.195479
ASPA	Aspartoacylase	0	1.12018	5.43742	0.0659597	0.195677
OXSR1;STK39	Serine/threonine-protein kinase OSR1;STE20/SPS1-related proline-alanine-rich protein kinase	7.54396e-14	1.58146	5.43332	0.0660951	0.195925
INTS10	Integrator complex subunit 10		2.61073	3.37717	0.0661056	0.195925
SEPSECS	O-phosphoseryl-tRNA(Sec) selenium transferase	-1.12064e-14	1.29364	5.4325	0.0661224	0.195925
A2M;PZP	Alpha-2-macroglobulin;Pregnancy zone protein	0.679165	0.277515	5.43235	0.0661272	0.195925
SNRNP40;DKFZp434D199	U5 small nuclear ribonucleoprotein 40 kDa protein	0.228563	1.16719	5.43133	0.0661611	0.195963
SCCPDH	Saccharopine dehydrogenase-like oxidoreductase	0.211802	0.490582	5.42925	0.0662297	0.196104
CCT6A	T-complex protein 1 subunit zeta	0.319732	0.328061	5.42359	0.0664174	0.196575
EHBP1L1	EH domain-binding protein 1-like protein 1	0	0.756759	5.42318	0.0664309	0.196575
CUX1	Homeobox protein cut-like 1;Protein CASP	0	0.565981	5.42216	0.066465	0.196613
DOCK3;DOCK4	Dedicator of cytokinesis protein 3;Dedicator of cytokinesis protein 4		2.03145	3.36757	0.0664917	0.19663
SRSF1	Serine/arginine-rich splicing factor 1	0.364507	0.275328	5.42072	0.0665129	0.19663
ARPC3	Actin-related protein 2/3 complex subunit 3	0.463318	-0.263575	5.4197	0.0665469	0.196669
KIF20B	Kinesin-like protein KIF20B	-0.0169456	1.38599	5.4176	0.0666168	0.196813
CTNNB1;JUP	Catenin beta-1;Junction plakoglobin	-0.468434	-0.517418	5.41153	0.0668192	0.197348
GAR1	H/ACA ribonucleoprotein complex subunit 1	4.52065e-16	1.15003	5.40806	0.0669353	0.197612
INTS7	Integrator complex subunit 7		1.57371	3.35624	0.0669508	0.197612
AMPH	Amphiphysin	-0.163737	0.94451	5.40634	0.0669928	0.19763
PAFAH1B2	Platelet-activating factor acetylhydrolase IB subunit beta	0.368557	0.156953	5.40594	0.0670063	0.19763
SVEP1	Sushi, von Willebrand factor type A, EGF and pentraxin domain-containing protein 1		1.65357	3.35453	0.0670204	0.19763
ANXA11	Annexin A11	0.232597	0.321403	5.40416	0.0670658	0.197661
RBPMS2;RBPMS	RNA-binding protein with multiple splicing 2;RNA-binding protein with multiple splicing	0.911151	0.302858	5.40394	0.0670734	0.197661
STX16;STX16-NPEPL1	Syntaxin-16	0.0119512	0.873213	5.39707	0.0673042	0.198278
PTBP2	Polypyrimidine tract-binding protein 2	4.37487e-16	1.01957	5.39551	0.0673564	0.198327
SPHK2	Sphingosine kinase 2		2.10524	3.34613	0.0673632	0.198327
SDAD1	Protein SDA1 homolog		1.63867	3.34457	0.067427	0.198452
NMD3	60S ribosomal export protein NMD3	-1.16584e-14	0.675418	5.39193	0.0674771	0.198537
DGKE	Diacylglycerol kinase epsilon;Diacylglycerol kinase		1.83427	3.3414	0.0675572	0.198639
ZFP91;ZFP91-CNTF	E3 ubiquitin-protein ligase ZFP91		2.77815	3.34139	0.0675577	0.198639
WASH3P;WASH2P;WASH1;WASH4P;WASH6P	Putative WAS protein family homolog 3;WAS protein family homolog 2;WAS protein family homolog 1;Putative WAS protein family homolog 4;WAS protein family homolog 6	0.574229	0.24003	5.38902	0.0675755	0.198639
THSD4	Thrombospondin type-1 domain-containing protein 4	0.197555	0.39831	5.38778	0.0676174	0.198699
ZCCHC6	Terminal uridylyltransferase 7		1.5167	3.33858	0.0676732	0.198801
ZC3H7B	Zinc finger CCCH domain-containing protein 7B	-1.04652e-16	0.824742	5.38464	0.0677235	0.198886
MON1B	Vacuolar fusion protein MON1 homolog B		1.61071	3.33561	0.0677951	0.199033
OSBPL1A	Oxysterol-binding protein-related protein 1	0.393766	0.216323	5.38183	0.0678189	0.199041
BICD2;BICD1	Protein bicaudal D homolog 2;Protein bicaudal D homolog 1		2.04306	3.33226	0.0679335	0.199314
NAP1L4;NAP1L1	Nucleosome assembly protein 1-like 4;Nucleosome assembly protein 1-like 1	0.484006	-1.56594	5.37633	0.0680057	0.199463
GANC	Neutral alpha-glucosidase C		1.58439	3.32606	0.0681899	0.199941
SLC9A9	Sodium/hydrogen exchanger 9		1.98117	3.32535	0.0682197	0.199965
SLAIN2	SLAIN motif-containing protein 2	0.402671	0.635433	5.36702	0.0683228	0.200205
YBX1;YBX2;YBX3	Nuclease-sensitive element-binding protein 1;Y-box-binding protein 2;Y-box-binding protein 3	0.743595	-0.68046	5.36431	0.0684156	0.200414
C1orf21	Uncharacterized protein C1orf21		1.62093	3.31737	0.0685516	0.200749
PHF20L1	PHD finger protein 20-like protein 1	-0.36912	1.03526	5.35802	0.0686311	0.200919
MYO9B	Unconventional myosin-IXb	6.33661e-16	0.763533	5.35703	0.0686651	0.20093
DDO	D-aspartate oxidase	-0.407898	-0.804426	5.35665	0.0686779	0.20093
SYNJ2	Synaptojanin-2		0.996605	3.31249	0.0687554	0.201093
ISPD	Isoprenoid synthase domain-containing protein	0	1.35228	5.35279	0.0688108	0.201153
CBFB	Core-binding factor subunit beta	0	1.15265	5.35256	0.0688188	0.201153
SLC8A1	Sodium/calcium exchanger 1	-0.284166	-0.0330055	5.35048	0.0688903	0.201298
ISG15	Ubiquitin-like protein ISG15	0.353839	0.599785	5.34863	0.068954	0.201422
RPAP1	RNA polymerase II-associated protein 1		1.41006	3.30591	0.0690311	0.201531
SUPT5H	Transcription elongation factor SPT5	9.1019e-14	0.804243	5.34578	0.0690525	0.201531
SLC4A3	Anion exchange protein 3	0.193738	0.437069	5.34567	0.0690562	0.201531
PROC	Vitamin K-dependent protein C;Vitamin K-dependent protein C light chain;Vitamin K-dependent protein C heavy chain;Activation peptide		2.24094	3.30456	0.0690879	0.20156
ATP11A	Probable phospholipid-transporting ATPase IH;Phospholipid-transporting ATPase	-1.1481e-14	-0.622095	5.34286	0.0691531	0.201688
ENOSF1	Mitochondrial enolase superfamily member 1	1.50118e-18	0.986942	5.34044	0.0692371	0.201813
TMCO3	Transmembrane and coiled-coil domain-containing protein 3		1.63194	3.30065	0.0692523	0.201813
RABEP2	Rab GTPase-binding effector protein 2	4.13056e-10	1.01754	5.33975	0.069261	0.201813
ARSE	Arylsulfatase E		-2.16511	3.29845	0.0693453	0.201987
RBP7	Retinoid-binding protein 7	-0.269773	-0.663882	5.33677	0.0693642	0.201987
RPL11	60S ribosomal protein L11	0.255819	0.707441	5.33245	0.0695142	0.202361
SEC23B	Protein transport protein Sec23B		1.86451	3.2938	0.0695418	0.202378
NME1	Nucleoside diphosphate kinase A	0.541555	1.01484	5.33024	0.069591	0.202458
FAM127A;FAM127B	Protein FAM127A;Protein FAM127B		1.79114	3.28929	0.0697331	0.202809
CYLD	Ubiquitin carboxyl-terminal hydrolase CYLD	-0.00168538	1.07127	5.32424	0.0698001	0.202939
DOCK6	Dedicator of cytokinesis protein 6	0	0.629206	5.32363	0.0698214	0.202939
TPD52L2	Tumor protein D54	0.240646	0.266112	5.32037	0.0699351	0.203206
GALNT1	Polypeptide N-acetylgalactosaminyltransferase 1;Polypeptide N-acetylgalactosaminyltransferase 1 soluble form	-7.58971e-17	1.17161	5.31875	0.0699921	0.203308
DTX3L	E3 ubiquitin-protein ligase DTX3L	0.575185	-0.163941	5.31758	0.0700329	0.203353
FAM120B	Constitutive coactivator of peroxisome proliferator-activated receptor gamma	0.0194205	0.820938	5.31697	0.0700543	0.203353
PDE4D	cAMP-specific 3,5-cyclic phosphodiesterase 4D	0.34481	0.838911	5.31603	0.0700871	0.203353
HIST1H1D;HIST1H1E;HIST1H1C	Histone H1.3;Histone H1.4;Histone H1.2	0.231543	-1.8601	5.31582	0.0700945	0.203353
C2orf43;LDAH;FLJ21820	UPF0554 protein C2orf43		1.6213	3.27922	0.0701624	0.203486
PRKAG1	5-AMP-activated protein kinase subunit gamma-1	-0.354696	-0.380973	5.31182	0.0702351	0.203614
RALY	RNA-binding protein Raly	0.298959	0.26202	5.31035	0.0702865	0.203614
ASNSD1	Asparagine synthetase domain-containing protein 1		1.43376	3.27606	0.0702975	0.203614
SCAMP3	Secretory carrier-associated membrane protein 3	0.231523	0.638168	5.30991	0.0703022	0.203614
AMDHD1	Probable imidazolonepropionase		-1.56371	3.27564	0.0703157	0.203614
CRISPLD2	Cysteine-rich secretory protein LCCL domain-containing 2		2.33452	3.27166	0.0704864	0.204045
NPHP3	Nephrocystin-3		1.90195	3.2688	0.0706094	0.204338
PPIP5K1	Inositol hexakisphosphate and diphosphoinositol-pentakisphosphate kinase 1		2.45039	3.26083	0.0709532	0.205269
SPTLC2	Serine palmitoyltransferase 2	-0.0199157	1.07329	5.29042	0.0709904	0.205281
SAMD4B	Protein Smaug homolog 2	9.82475e-10	1.20874	5.29012	0.0710012	0.205281
KIF21A	Kinesin-like protein KIF21A;Kinesin-like protein	0.10562	0.442512	5.28817	0.0710703	0.205417
SPIN1	Spindlin-1		1.46349	3.25694	0.0711216	0.205472
MFSD6	Major facilitator superfamily domain-containing protein 6	7.83626e-19	1.12194	5.2864	0.0711333	0.205472
HLCS	Biotin--protein ligase;Biotin--[methylmalonyl-CoA-carboxytransferase] ligase;Biotin--[propionyl-CoA-carboxylase [ATP-hydrolyzing]] ligase;Biotin--[methylcrotonoyl-CoA-carboxylase] ligase;Biotin--[acetyl-CoA-carboxylase] ligase		1.48916	3.25436	0.0712339	0.205699
ADAMTS5	A disintegrin and metalloproteinase with thrombospondin motifs 5		1.78549	3.2533	0.0712799	0.205768
CSNK1D;CSNK1E	Casein kinase I isoform delta;Casein kinase I isoform epsilon	0.123485	0.881044	5.2805	0.0713434	0.205887
CCDC102A	Coiled-coil domain-containing protein 102A	0	1.09692	5.27842	0.0714177	0.206016
CNST	Consortin		1.57441	3.2498	0.071432	0.206016
SBSPON	Somatomedin-B and thrombospondin type-1 domain-containing protein		1.52201	3.24917	0.0714598	0.206023
YES1;FYN;SRC	Tyrosine-protein kinase Yes;Non-specific protein-tyrosine kinase;Tyrosine-protein kinase Fyn;Proto-oncogene tyrosine-protein kinase Src		1.76896	3.24873	0.0714788	0.206023
IGHM	Ig mu chain C region;Ig mu heavy chain disease protein	0.655986	0.191926	5.27532	0.0715283	0.206102
DAP	Death-associated protein 1		1.79538	3.24359	0.0717033	0.206543
CKMT1A;CKMT2	Creatine kinase U-type, mitochondrial;Creatine kinase S-type, mitochondrial	-0.444783	1.82781e-16	5.26773	0.0718004	0.206758
PKN2	Serine/threonine-protein kinase N2	1.05355e-14	0.454636	5.26557	0.071878	0.206918
AGO2	Protein argonaute-2	0.0498287	0.557683	5.26428	0.0719244	0.206988
IPO5;RANBP6	Importin-5;Ran-binding protein 6	0.406785	1.11211	5.263	0.0719704	0.207056
MPP1	55 kDa erythrocyte membrane protein	-0.201517	-0.350781	5.25729	0.072176	0.207584
MAP2K1	Dual specificity mitogen-activated protein kinase kinase 1	-4.86555e-19	-0.642615	5.25621	0.0722154	0.207633
ASAP2	Arf-GAP with SH3 domain, ANK repeat and PH domain-containing protein 2	-0.501895	0.513877	5.25211	0.0723632	0.207937
CEP135	Centrosomal protein of 135 kDa		-1.66845	3.22853	0.0723656	0.207937
AAAS	Aladin	0.149899	0.847324	5.25073	0.0724132	0.208009
TIMM10B	Mitochondrial import inner membrane translocase subunit Tim10 B		1.75524	3.22644	0.0724581	0.208075
NDUFB3	NADH dehydrogenase [ubiquinone] 1 beta subcomplex subunit 3	-0.0257645	-1.22939	5.24755	0.0725287	0.208097
GPT;GPT2	Alanine aminotransferase 1;Alanine aminotransferase 2	-0.610899	-0.707543	5.24733	0.0725365	0.208097
UMPS	Uridine 5-monophosphate synthase;Orotate phosphoribosyltransferase;Orotidine 5-phosphate decarboxylase	-0.360514	0.457534	5.24696	0.0725499	0.208097
RNASEH2B	Ribonuclease H2 subunit B		1.56872	3.22425	0.072555	0.208097
TUBB1	Tubulin beta-1 chain		1.87812	3.22239	0.0726374	0.208269
FRZB	Secreted frizzled-related protein 3		1.62852	3.22025	0.0727324	0.208477
TMEM120A;TMPIT	Transmembrane protein 120A	-0.243845	-0.552064	5.241	0.0727666	0.208511
FHAD1	Forkhead-associated domain-containing protein 1		2.08256	3.21779	0.0728418	0.208663
PRKAR2A	cAMP-dependent protein kinase type II-alpha regulatory subunit	0.274552	-0.135945	5.2352	0.072978	0.208988
EMC6	ER membrane protein complex subunit 6		-2.11142	3.21423	0.0730005	0.208989
ODF2	Outer dense fiber protein 2		1.41774	3.21309	0.0730514	0.209036
NDEL1	Nuclear distribution protein nudE-like 1		-1.98279	3.21286	0.0730618	0.209036
PRPF4	U4/U6 small nuclear ribonucleoprotein Prp4	0.217119	0.710142	5.23221	0.073087	0.209044
RPS8	40S ribosomal protein S8	0.417177	-0.240014	5.22902	0.0732035	0.209313
PLCXD3	PI-PLC X domain-containing protein 3	-0.386174	-0.150708	5.22694	0.0732797	0.209467
MCM3	DNA replication licensing factor MCM3	-0.222492	0.814924	5.22406	0.0733856	0.209705
STXBP2	Syntaxin-binding protein 2		1.54661	3.20415	0.0734517	0.209824
PRPF39	Pre-mRNA-processing factor 39	0	1.0315	5.22157	0.073477	0.209824
RBMXL1	RNA binding motif protein, X-linked-like-1	-0.37806	1.16174	5.22108	0.0734947	0.209824
CPSF3	Cleavage and polyadenylation specificity factor subunit 3	1.60377e-17	0.839613	5.21962	0.0735486	0.209872
DNAJC19	Mitochondrial import inner membrane translocase subunit TIM14	-0.322236	0.635078	5.2194	0.0735566	0.209872
CLIP4	CAP-Gly domain-containing linker protein 4		1.55191	3.20115	0.0735863	0.209893
RILPL1	RILP-like protein 1	0.0186432	-0.64758	5.21788	0.0736127	0.209904
CSE1L	Exportin-2	0.240403	0.104832	5.21575	0.073691	0.210063
TMED8	Protein TMED8		1.46493	3.19746	0.0737528	0.210175
SNAP23	Synaptosomal-associated protein 23;Synaptosomal-associated protein	0.14823	0.639551	5.21344	0.0737763	0.210178
PTPN23	Tyrosine-protein phosphatase non-receptor type 23	0.199023	0.232854	5.21171	0.0738398	0.210295
GXYLT1	Glucoside xylosyltransferase 1		2.48704	3.1944	0.0738908	0.210376
CDC37	Hsp90 co-chaperone Cdc37;Hsp90 co-chaperone Cdc37, N-terminally processed	0.338869	0.43505	5.20631	0.0740398	0.210705
BROX	BRO1 domain-containing protein BROX	1.06882e-14	0.811263	5.20598	0.0740517	0.210705
ZBTB20	Zinc finger and BTB domain-containing protein 20	0.286876	1.121	5.20268	0.0741741	0.210989
MMS19	MMS19 nucleotide excision repair protein homolog	0.271837	-0.162176	5.20089	0.0742405	0.211114
TMCC1;DKFZp686H13261	Transmembrane and coiled-coil domains protein 1		1.26953	3.18565	0.0742875	0.211183
UPF2	Regulator of nonsense transcripts 2	0	0.764804	5.19585	0.0744278	0.211517
ZW10	Centromere/kinetochore protein zw10 homolog	-0.0658652	0.425235	5.19422	0.0744884	0.211588
FBP2	Fructose-1,6-bisphosphatase isozyme 2		1.72509	3.18103	0.074498	0.211588
GALNT7	N-acetylgalactosaminyltransferase 7;Polypeptide N-acetylgalactosaminyltransferase		-1.48751	3.17903	0.074589	0.211775
ATP6V1F	V-type proton ATPase subunit F	0.301982	0.50767	5.19098	0.0746093	0.211775
CELF1	CUGBP Elav-like family member 1	3.13377e-17	-1.13902	5.18988	0.0746502	0.211827
UBLCP1	Ubiquitin-like domain-containing CTD phosphatase 1	0.270595	0.613935	5.18855	0.0747001	0.211904
BPGM	Bisphosphoglycerate mutase;Phosphoglycerate mutase	0.461241	-0.247139	5.18727	0.0747478	0.211975
CASP3	Caspase-3;Caspase-3 subunit p17;Caspase-3 subunit p12	0.403461	0.823015	5.18167	0.0749572	0.212449
PCNA	Proliferating cell nuclear antigen	0.203684	0.524209	5.18149	0.0749642	0.212449
COPZ1	Coatomer subunit zeta-1	0.520433	0.00357092	5.18029	0.0750092	0.212449
RAB3IL1	Guanine nucleotide exchange factor for Rab-3A		2.80104	3.16982	0.0750106	0.212449
GLUD1	Glutamate dehydrogenase 1, mitochondrial	0.223467	-0.52302	5.17968	0.075032	0.212449
EDC3	Enhancer of mRNA-decapping protein 3	-2.64249e-16	0.90148	5.17894	0.0750598	0.212449
DIP2B;DIP2A	Disco-interacting protein 2 homolog B;Disco-interacting protein 2 homolog A	0.339915	1.39441	5.17816	0.075089	0.212449
MED15	Mediator of RNA polymerase II transcription subunit 15		2.04644	3.16794	0.0750973	0.212449
SCLY	Selenocysteine lyase	0.273305	0.345786	5.17673	0.0751427	0.212513
WISP2	WNT1-inducible-signaling pathway protein 2		1.64035	3.16278	0.0753349	0.212992
C2orf88	Small membrane A-kinase anchor protein	0.498016	-0.439741	5.16984	0.0754022	0.213118
TATDN1	Putative deoxyribonuclease TATDN1	-0.448596	-0.128977	5.16869	0.0754453	0.213175
CADM4	Cell adhesion molecule 4		1.08071	3.15713	0.075596	0.213509
PTRH2	Peptidyl-tRNA hydrolase 2, mitochondrial	0.556919	0.474366	5.16416	0.0756164	0.213509
KDSR	3-ketodihydrosphingosine reductase	0.443585	0.237411	5.16375	0.075632	0.213509
NUP153	Nuclear pore complex protein Nup153	0	0.708501	5.15721	0.0758798	0.214143
FAM21C;FAM21D;FAM21A	Putative WASH complex subunit FAM21;WASH complex subunit FAM21A	0.239554	1.04484	5.15463	0.0759776	0.214341
MAST4;MAST2	Microtubule-associated serine/threonine-protein kinase 4;Microtubule-associated serine/threonine-protein kinase 2		1.60899	3.14852	0.0759957	0.214341
POMK	Protein O-mannose kinase		1.61901	3.14165	0.0763164	0.215181
METTL9;PAP1	Methyltransferase-like protein 9		1.5214	3.13942	0.0764211	0.21541
AGPAT2	1-acyl-sn-glycerol-3-phosphate acyltransferase beta	3.11078e-15	1.17048	5.1391	0.0765702	0.215765
FNBP1	Formin-binding protein 1	1.16752e-14	0.653691	5.13506	0.0767249	0.216136
CTNND1	Catenin delta-1	0.188211	0.200353	5.13232	0.0768299	0.216367
POLR2L	DNA-directed RNA polymerases I, II, and III subunit RPABC5	1.25987	0.602458	5.13042	0.0769029	0.216507
RAB12	Ras-related protein Rab-12	8.76946e-16	0.616244	5.12098	0.0772669	0.217466
NAA10;NAA11	N-alpha-acetyltransferase 10;N-alpha-acetyltransferase 11	0.0164008	1.16861	5.11893	0.077346	0.217623
IRF2BP2	Interferon regulatory factor 2-binding protein 2	-3.48969e-14	1.01317	5.11801	0.0773817	0.217658
SLC27A2	Very long-chain acyl-CoA synthetase		1.50294	3.11608	0.0775231	0.217936
PRKCB;PRKCA	Protein kinase C beta type;Protein kinase C alpha type	-0.414019	1.48869	5.11425	0.0775274	0.217936
TPRKB	EKC/KEOPS complex subunit TPRKB	0.13769	1.02567	5.11323	0.0775668	0.217982
NOLC1	Nucleolar and coiled-body phosphoprotein 1	0	0.84463	5.1091	0.0777272	0.218366
DDX5	Probable ATP-dependent RNA helicase DDX5	0.177953	0.456537	5.10659	0.0778247	0.218575
NFASC	Neurofascin	0	0.875955	5.10244	0.0779866	0.218963
IGLV2-11	Immunoglobulin lambda variable 2-11	0.823164	0.480956	5.10001	0.0780813	0.219163
MTMR14	Myotubularin-related protein 14	0	0.982385	5.09339	0.07834	0.219802
CASQ2	Calsequestrin-2	0.403484	-0.00602949	5.09259	0.0783714	0.219802
NDUFA9	NADH dehydrogenase [ubiquinone] 1 alpha subcomplex subunit 9, mitochondrial	-0.233836	-0.0470085	5.09219	0.0783872	0.219802
GCC1	GRIP and coiled-coil domain-containing protein 1	1.36587	0.381046	5.09178	0.0784032	0.219802
STRIP2;STRIP1	Striatin-interacting protein 2;Striatin-interacting protein 1	0.405539	1.34333	5.08823	0.0785427	0.220127
DYNLT3	Dynein light chain Tctex-type 3	0.66818	0.563432	5.08432	0.0786964	0.220492
TIMM8B	Mitochondrial import inner membrane translocase subunit Tim8 B	-0.271025	-0.968533	5.08247	0.078769	0.220622
NOMO1	Nodal modulator 1		2.49195	3.08968	0.0787903	0.220622
CD55	Complement decay-accelerating factor	0.346856	0.51462	5.07695	0.0789869	0.221107
MTSS1	Metastasis suppressor protein 1		1.80534	3.08512	0.0790114	0.221109
EFHD2	EF-hand domain-containing protein D2	0.0944242	0.871627	5.07318	0.079136	0.221391
CSNK2B;CSNK2B-LY6G5B-1181;CSNK2B-LY6G5B--991;CSNK2B-LY6G5B-562	Casein kinase II subunit beta	0.485518	1.60602	5.07145	0.0792044	0.221516
PKD1	Polycystin-1	0.471406	0.443392	5.06771	0.0793525	0.22177
CHD4;CHD3	Chromodomain-helicase-DNA-binding protein 4;Chromodomain-helicase-DNA-binding protein 3	2.79536e-16	2.1043	5.06761	0.0793564	0.22177
LAMP2	Lysosome-associated membrane glycoprotein 2	0.556334	0.0718436	5.06712	0.079376	0.22177
DAZAP1	DAZ-associated protein 1	0.285905	0.783866	5.06676	0.0793903	0.22177
BNIP3	BCL2/adenovirus E1B 19 kDa protein-interacting protein 3	-4.01674e-15	-1.24421	5.06402	0.0794991	0.222007
GP1BA	Platelet glycoprotein Ib alpha chain;Glycocalicin		1.79811	3.07461	0.0795236	0.222009
MAGED1	Melanoma-associated antigen D1		-1.92783	3.07097	0.0797018	0.222293
SFXN2	Sideroflexin-2		1.92783	3.07093	0.0797037	0.222293
STK38	Serine/threonine-protein kinase 38	-0.676339	0.0669872	5.05856	0.0797163	0.222293
UCP1	Mitochondrial brown fat uncoupling protein 1		2.15492	3.07059	0.0797204	0.222293
ZNF346	Zinc finger protein 346		1.50855	3.06847	0.0798243	0.222516
BAG3	BAG family molecular chaperone regulator 3	0.285326	0.196166	5.05185	0.0799844	0.222895
EMILIN2	EMILIN-2	-0.228384	-0.235139	5.05124	0.0800087	0.222897
SHROOM1	Protein Shroom1		-1.92932	3.06267	0.0801099	0.223112
RPS3	40S ribosomal protein S3	0.308992	0.233065	5.04427	0.0802878	0.223541
NDUFAF3	NADH dehydrogenase [ubiquinone] 1 alpha subcomplex assembly factor 3	-0.322792	0.643373	5.04335	0.0803251	0.223566
SLC9A1	Sodium/hydrogen exchanger 1	0.588393	0.284802	5.04285	0.0803448	0.223566
CARKD	ATP-dependent (S)-NAD(P)H-hydrate dehydratase	-0.0337144	-1.08306	5.04131	0.080407	0.223628
MCM3AP	Germinal-center associated nuclear protein	0.179139	1.08335	5.04072	0.0804308	0.223628
NAA30	N-alpha-acetyltransferase 30	-0.244627	0.971777	5.04052	0.0804389	0.223628
SPATA5	Spermatogenesis-associated protein 5	0.0701421	0.66693	5.03825	0.0805302	0.223815
SMTN	Smoothelin	-0.267494	0.107506	5.03741	0.0805638	0.223842
OXR1	Oxidation resistance protein 1	2.42147e-16	0.498822	5.03597	0.0806217	0.2239
UBN1	Ubinuclein-1		1.91104	3.0521	0.0806328	0.2239
PDZD2	PDZ domain-containing protein 2;Processed PDZ domain-containing protein 2		1.57459	3.05057	0.0807087	0.224044
SLC9A6	Sodium/hydrogen exchanger 6	0.388286	0.324355	5.02992	0.0808661	0.224414
KCNMA1	Calcium-activated potassium channel subunit alpha-1		1.36257	3.04329	0.0810716	0.224918
ARID1B	AT-rich interactive domain-containing protein 1B	9.84937e-14	1.25463	5.02149	0.0812078	0.22522
RNF141	RING finger protein 141		1.91114	3.03966	0.081253	0.22522
CNOT7	CCR4-NOT transcription complex subunit 7	0.253443	1.08454	5.02009	0.0812644	0.22522
CAPZB	F-actin-capping protein subunit beta	0.225165	-0.156403	5.01978	0.0812771	0.22522
TPI1	Triosephosphate isomerase	0.113174	-0.534772	5.01557	0.0814486	0.225588
ADNP	Activity-dependent neuroprotector homeobox protein	0	0.755243	5.01532	0.0814585	0.225588
WIPI1	WD repeat domain phosphoinositide-interacting protein 1	-0.263766	-0.697662	5.01446	0.0814938	0.225615
F8A1	Factor VIII intron 22 protein	0.0261585	1.46381	5.0139	0.0815165	0.225615
RPLP0	60S acidic ribosomal protein P0	0.239499	1.78982	5.01279	0.0815617	0.225673
PPTC7	Protein phosphatase PTC7 homolog	-0.374562	-0.0314121	5.00677	0.0818076	0.226287
RAF1;ARAF	RAF proto-oncogene serine/threonine-protein kinase;Serine/threonine-protein kinase A-Raf	1.02892	0.470922	4.99964	0.0820997	0.227027
MAT2B	Methionine adenosyltransferase 2 subunit beta	0.276556	0.101823	4.99704	0.0822067	0.227256
RBM34	RNA-binding protein 34		1.5664	3.01911	0.0822887	0.227293
LPXN	Leupaxin		1.5664	3.01907	0.0822907	0.227293
GLB1	Beta-galactosidase	0.128972	0.777316	4.99493	0.0822934	0.227293
MYO5C	Unconventional myosin-Vc	-0.928628	-0.229213	4.98906	0.0825352	0.22778
ART3	Ecto-ADP-ribosyltransferase 3;NAD(P)(+)--arginine ADP-ribosyltransferase	-0.567569	-0.198499	4.98902	0.0825371	0.22778
ECM2	Extracellular matrix protein 2		1.54949	3.01411	0.0825428	0.22778
VAV1	Proto-oncogene vav		2.17128	3.01351	0.0825731	0.227796
NEDD8-MDP1;NEDD8	NEDD8	-0.824856	-0.169883	4.98705	0.082618	0.227853
SUPT16H	FACT complex subunit SPT16	0.214792	0.466279	4.9824	0.0828107	0.228317
PDAP1	28 kDa heat- and acid-stable phosphoprotein	3.67488e-18	-1.21447	4.9814	0.0828518	0.228363
MON2	Protein MON2 homolog	0	0.617745	4.98071	0.0828805	0.228374
PITPNM1	Membrane-associated phosphatidylinositol transfer protein 1		-1.45371	3.00547	0.0829842	0.228592
AKT1;AKT3	RAC-alpha serine/threonine-protein kinase;RAC-gamma serine/threonine-protein kinase		1.86427	3.00447	0.0830353	0.228666
OTUD4	OTU domain-containing protein 4	-0.0409051	0.977772	4.97373	0.0831701	0.228857
HDAC5	Histone deacetylase 5		1.97477	3.00181	0.0831715	0.228857
RNPEP	Aminopeptidase B	0.0782436	0.410999	4.97354	0.0831784	0.228857
NCKAP5L	Nck-associated protein 5-like		1.50421	2.99498	0.0835229	0.229693
SEMA3C	Semaphorin-3C	3.81841e-17	-0.892456	4.96506	0.0835314	0.229693
PML	Protein PML	0.206154	0.322275	4.95844	0.0838086	0.230387
TMEM141	Transmembrane protein 141	0.755632	0.723925	4.94897	0.0842063	0.231412
RBMS2	RNA-binding motif, single-stranded-interacting protein 2		2.17486	2.98011	0.0842934	0.231583
PLG;PLGLB1	Plasminogen;Plasmin heavy chain A;Activation peptide;Angiostatin;Plasmin heavy chain A, short form;Plasmin light chain B;Plasminogen-like protein B		1.76009	2.9785	0.0843775	0.231711
VPS11	Vacuolar protein sorting-associated protein 11 homolog	0.170094	0.337293	4.94408	0.0844124	0.231711
AHNAK	Neuroblast differentiation-associated protein AHNAK	0.395979	-0.00664016	4.94404	0.0844144	0.231711
THOC7;NIF3L1BP1	THO complex subunit 7 homolog		1.88649	2.97609	0.0845031	0.231886
NFS1	Cysteine desulfurase, mitochondrial	-0.204583	-0.340915	4.94042	0.0845672	0.231994
PAPPA	Pappalysin-1		1.33526	2.97332	0.0846479	0.232147
CRELD1	Cysteine-rich with EGF-like domain protein 1	0.36098	0.261665	4.93598	0.084755	0.232296
OPA3	Optic atrophy 3 protein	0.354254	0.472893	4.93594	0.0847567	0.232296
NCOA7	Nuclear receptor coactivator 7		1.3734	2.97086	0.084777	0.232296
FBXL18	F-box/LRR-repeat protein 18	3.03229e-17	1.11087	4.93399	0.0848393	0.232399
IPO4	Importin-4	0.574619	0.0866431	4.9282	0.0850852	0.233004
UTP14A	U3 small nucleolar RNA-associated protein 14 homolog A	0.0899604	1.08275	4.92247	0.0853294	0.233602
MTA1	Metastasis-associated protein MTA1	0.285505	0.934743	4.92191	0.0853536	0.233602
FAM65A	Protein FAM65A	-0.246636	0.552696	4.91895	0.0854797	0.233879
PDS5B;PDS5A	Sister chromatid cohesion protein PDS5 homolog B;Sister chromatid cohesion protein PDS5 homolog A		1.54358	2.95501	0.0856119	0.234172
FCGR2B;FCGR2C	Low affinity immunoglobulin gamma Fc region receptor II-b;Low affinity immunoglobulin gamma Fc region receptor II-c		2.59307	2.95346	0.0856939	0.23419
PLA2G6	85/88 kDa calcium-independent phospholipase A2		2.59307	2.95346	0.0856939	0.23419
LILRB5	Leukocyte immunoglobulin-like receptor subfamily B member 5		2.59307	2.95346	0.0856939	0.23419
FAM172A	Protein FAM172A		1.03832	2.95135	0.0858058	0.234427
RANBP3	Ran-binding protein 3	0.376898	0.179763	4.9103	0.0858503	0.23448
EP300	Histone acetyltransferase p300		1.87244	2.94945	0.0859069	0.234522
RFTN2	Raftlin-2		1.87244	2.94887	0.0859375	0.234522
TMEM192	Transmembrane protein 192	0.356287	0.240454	4.90819	0.085941	0.234522
FERMT2	Fermitin family homolog 2	0.281408	-0.184062	4.90691	0.0859959	0.234603
LYRM9	LYR motif-containing protein 9	1.17648	-0.158548	4.90598	0.0860359	0.234643
C17orf75	Protein Njmu-R1		1.79392	2.9428	0.0862612	0.235174
BAZ1A	Bromodomain adjacent to zinc finger domain protein 1A		1.53607	2.94243	0.0862807	0.235174
STON1-GTF2A1L;ALF;STON1	Stonin-1		1.5334	2.94117	0.0863483	0.235242
FDPS	Farnesyl pyrophosphate synthase	0.263885	0.702792	4.89804	0.0863782	0.235242
ALG9	Alpha-1,2-mannosyltransferase ALG9	3.77463e-11	1.0539	4.89796	0.0863815	0.235242
HDGFRP2	Hepatoma-derived growth factor-related protein 2	0.42412	0.408824	4.89595	0.0864683	0.235398
DNTTIP1	Deoxynucleotidyltransferase terminal-interacting protein 1		1.84595	2.93854	0.0864891	0.235398
PTER	Phosphotriesterase-related protein	0.367209	0.0860449	4.89131	0.0866693	0.235783
MED23	Mediator of RNA polymerase II transcription subunit 23		1.81971	2.93488	0.0866852	0.235783
BOLA2B;BOLA2	BolA-like protein 2	0.617079	1.0489	4.89045	0.0867064	0.235783
NLRP1	NACHT, LRR and PYD domains-containing protein 1		2.12651	2.93243	0.0868166	0.236014
ARAP3	Arf-GAP with Rho-GAP domain, ANK repeat and PH domain-containing protein 3		1.75865	2.92709	0.0871043	0.236727
MTUS1	Microtubule-associated tumor suppressor 1	0.277062	0.471817	4.88061	0.0871343	0.236739
NELFE	Negative elongation factor E		1.56491	2.92466	0.0872356	0.236891
EEF1D;EEF1B2	Elongation factor 1-delta;Elongation factor 1-beta	0.422674	-0.222984	4.87816	0.087241	0.236891
LMOD3	Leiomodin-3	-0.279515	-0.390381	4.87646	0.0873152	0.237024
BCO2	Beta,beta-carotene 9,10-oxygenase	0.217621	0.243311	4.87484	0.087386	0.237147
FRMD4A	FERM domain-containing protein 4A		-1.51122	2.9209	0.0874393	0.237223
PCID2	PCI domain-containing protein 2	0.103579	0.587438	4.87027	0.087586	0.237552
CD248	Endosialin	0	1.26045	4.86833	0.0876711	0.237713
EPG5	Ectopic P granules protein 5 homolog		1.35706	2.91457	0.0877827	0.237947
MAPRE3	Microtubule-associated protein RP/EB family member 3	0.43783	0.298225	4.86468	0.087831	0.237992
RPLP2	60S acidic ribosomal protein P2	0.33125	-6.66134e-16	4.86424	0.0878505	0.237992
ARMC1	Armadillo repeat-containing protein 1	0.218335	0.594247	4.86193	0.0879518	0.238198
SNAPIN	SNARE-associated protein Snapin	0.180862	1.03364	4.86119	0.0879844	0.238217
CRADD	Death domain-containing protein CRADD	-0.356269	-0.26651	4.85682	0.0881768	0.238668
GBA	Glucosylceramidase	0	0.626873	4.85582	0.0882212	0.238719
KLC1;KLC2	Kinesin light chain 1;Kinesin light chain 2	0.545209	0.244919	4.85313	0.08834	0.238971
MARC1	Mitochondrial amidoxime-reducing component 1	0	0.977045	4.85106	0.0884313	0.239109
CLSTN1	Calsyntenin-1;Soluble Alc-alpha;CTF1-alpha		1.54564	2.90218	0.0884598	0.239109
ARFGEF2	Brefeldin A-inhibited guanine nucleotide-exchange protein 2	3.73683e-15	0.433409	4.84882	0.0885303	0.239109
CYC1	Cytochrome c1, heme protein, mitochondrial	-0.242679	-0.156745	4.84819	0.0885583	0.239109
RAD23B;RAD23A	UV excision repair protein RAD23 homolog B;UV excision repair protein RAD23 homolog A	0.491284	-0.773411	4.84766	0.0885817	0.239109
DNM2;DNM1	Dynamin-2;Dynamin-1	0.369635	0.904248	4.84719	0.0886027	0.239109
MRPL22	39S ribosomal protein L22, mitochondrial	-0.296634	-0.45727	4.84658	0.0886297	0.239109
PECR	Peroxisomal trans-2-enoyl-CoA reductase		1.35078	2.89762	0.0887104	0.239109
PLS3;PLS1	Plastin-3;Plastin-1	0.633387	1.82781e-16	4.84408	0.0887402	0.239109
FAM45A;FAM45B	Protein FAM45A;Protein FAM45B	0.475248	0.24448	4.84391	0.0887481	0.239109
TMBIM1	Protein lifeguard 3	0.0953304	2.49941	4.8436	0.0887618	0.239109
LINC00493			-1.97457	2.89654	0.0887699	0.239109
ANKRD54	Ankyrin repeat domain-containing protein 54		1.97457	2.89654	0.0887699	0.239109
CHST3	Carbohydrate sulfotransferase 3		-1.97457	2.89654	0.0887699	0.239109
ARL6IP5	PRA1 family protein 3	0.36542	-0.275472	4.84276	0.0887988	0.239109
NAA10	N-alpha-acetyltransferase 10	0.237542	0.700066	4.84253	0.0888092	0.239109
ARRB2;DKFZp686L0365	Beta-arrestin-2		1.59497	2.89522	0.0888428	0.239109
TCP11L1	T-complex protein 11-like protein 1	-0.180608	0.991022	4.84157	0.088852	0.239109
IGHV5-51		0.458902	0.690728	4.83863	0.0889825	0.239391
PAWR	PRKC apoptosis WT1 regulator protein	-1.95169e-16	0.732687	4.83694	0.0890579	0.239524
SPG20	Spartin	0.140324	0.549302	4.83577	0.0891098	0.239548
HEATR3	HEAT repeat-containing protein 3	1.83391e-15	1.1738	4.83559	0.089118	0.239548
BIVM-ERCC5;ERCC5	DNA repair protein complementing XP-G cells		1.51074	2.88785	0.0892498	0.239833
C12orf29	Uncharacterized protein C12orf29		2.02659	2.8851	0.0894026	0.240175
ABCA1	ATP-binding cassette sub-family A member 1		1.14748	2.88448	0.0894369	0.240198
NAALADL2	Inactive N-acetylated-alpha-linked acidic dipeptidase-like protein 2		1.41907	2.88028	0.0896703	0.240755
NECAP2	Adaptin ear-binding coat-associated protein 2	0.0566618	1.18183	4.82051	0.0897925	0.241014
PLIN3	Perilipin-3	0.460831	0.328163	4.81667	0.0899647	0.241407
CNOT4	CCR4-NOT transcription complex subunit 4		1.83242	2.8737	0.0900378	0.241533
GGH	Gamma-glutamyl hydrolase	-2.29966e-12	0.871008	4.81197	0.0901764	0.241812
SNED1	Sushi, nidogen and EGF-like domain-containing protein 1		1.79714	2.87092	0.0901934	0.241812
C2CD2	C2 domain-containing protein 2		1.61466	2.86958	0.0902685	0.241879
CACNA2D3	Voltage-dependent calcium channel subunit alpha-2/delta-3;Voltage-dependent calcium channel subunit alpha-2-3;Voltage-dependent calcium channel subunit delta-3		1.39719	2.86936	0.0902807	0.241879
CPM	Carboxypeptidase M	1.45559e-15	1.00541	4.80932	0.0902961	0.241879
GPI	Glucose-6-phosphate isomerase	-0.171902	0.239863	4.80839	0.0903381	0.241919
CREG1	Protein CREG1	-0.697146	-0.0248266	4.80784	0.0903632	0.241919
LPIN2	Phosphatidate phosphatase LPIN2		1.82097	2.86738	0.0903918	0.241926
PTDSS1	Phosphatidylserine synthase 1	0.267848	0.822164	4.80373	0.0905489	0.242277
CPEB4;CPEB2;CPEB3	Cytoplasmic polyadenylation element-binding protein 4;Cytoplasmic polyadenylation element-binding protein 2;Cytoplasmic polyadenylation element-binding protein 3	-0.542529	0.14064	4.80056	0.0906926	0.242452
CD63	CD63 antigen;Tetraspanin	0.913425	0.315291	4.80042	0.0906989	0.242452
HADH	Hydroxyacyl-coenzyme A dehydrogenase, mitochondrial	-0.213131	-0.449425	4.8003	0.0907042	0.242452
TPP1	Tripeptidyl-peptidase 1	-0.490239	-0.251943	4.8	0.0907181	0.242452
AGPAT6	Glycerol-3-phosphate acyltransferase 4		1.4363	2.85986	0.0908151	0.242642
CTR9	RNA polymerase-associated protein CTR9 homolog	-0.0576433	1.03385	4.79251	0.0910582	0.243221
NKIRAS2	NF-kappa-B inhibitor-interacting Ras-like protein 2		1.57021	2.85452	0.0911175	0.24331
NCBP1	Nuclear cap-binding protein subunit 1	0	1.00879	4.78954	0.0911935	0.243444
RBM15	Putative RNA-binding protein 15	0.26846	0.600505	4.78852	0.0912402	0.243498
NSL1	Kinetochore-associated protein NSL1 homolog		1.52222	2.85013	0.0913666	0.243766
CLUH	Clustered mitochondria protein homolog	-0.143495	-0.210073	4.78506	0.0913982	0.243781
WDR45B	WD repeat domain phosphoinositide-interacting protein 3	-9.89254e-18	1.21435	4.78447	0.091425	0.243783
IGSF9B	Protein turtle homolog B		2.30497	2.84822	0.0914752	0.243847
CYBB	Cytochrome b-245 heavy chain	0.383087	0.876217	4.78074	0.0915958	0.244037
VAT1L	Synaptic vesicle membrane protein VAT-1 homolog-like	0.385445	0.368965	4.7806	0.091602	0.244037
LSM3	U6 snRNA-associated Sm-like protein LSm3	0.572235	1.58994	4.78	0.0916298	0.244037
NEFH	Neurofilament heavy polypeptide	0.0559492	1.0813	4.77953	0.0916512	0.244037
PEPD	Xaa-Pro dipeptidase	0.0724047	0.505661	4.77392	0.0919088	0.244551
Not assigned 2	Uncharacterized protein	0.0817833	1.55669	4.77391	0.0919092	0.244551
CDV3	Protein CDV3 homolog	0.440767	-0.502542	4.77361	0.091923	0.244551
PHACTR4	Phosphatase and actin regulator 4		1.92457	2.83754	0.0920854	0.244914
NIF3L1	NIF3-like protein 1	0.214345	0.356664	4.76562	0.092291	0.24539
ANKRD27	Ankyrin repeat domain-containing protein 27		1.86624	2.82838	0.0926116	0.246173
GLYAT	Glycine N-acyltransferase	0.858528	0.661343	4.75563	0.0927529	0.246478
PJA2	E3 ubiquitin-protein ligase Praja-2		2.12836	2.82504	0.0928047	0.246525
MYH6;MYH3;MYH1;MYH7;MYH2	Myosin-6;Myosin-3;Myosin-1;Myosin-7;Myosin-2	-0.569031	0.17124	4.75411	0.0928235	0.246525
EPB41L5	Band 4.1-like protein 5		0.966149	2.82414	0.0928567	0.246543
ACSM2A;ACSM2B	Acyl-coenzyme A synthetase ACSM2A, mitochondrial;Acyl-coenzyme A synthetase ACSM2B, mitochondrial	-0.0324575	1.20963	4.75257	0.0928952	0.246575
ABCE1	ATP-binding cassette sub-family E member 1	-0.0744464	0.451266	4.75055	0.092989	0.246754
ATP5B	ATP synthase subunit beta, mitochondrial;ATP synthase subunit beta	-0.177311	-0.140407	4.74799	0.0931079	0.246847
GSK3B	Glycogen synthase kinase-3 beta	0.0636446	0.592598	4.74792	0.0931112	0.246847
CPS1	Carbamoyl-phosphate synthase [ammonia], mitochondrial	0.248536	0.392496	4.74763	0.0931248	0.246847
NUDCD3	NudC domain-containing protein 3	0.114699	0.536726	4.74752	0.0931298	0.246847
RBL2	Retinoblastoma-like protein 2		1.79182	2.81807	0.0932085	0.24694
KIAA0141	Death ligand signal enhancer	0	1.55	4.74549	0.0932244	0.24694
ARAF	Serine/threonine-protein kinase A-Raf	0	0.814401	4.74506	0.0932443	0.24694
CPSF1	Cleavage and polyadenylation specificity factor subunit 1	0.140408	0.592976	4.74383	0.0933019	0.247022
S100A8	Protein S100-A8;Protein S100-A8, N-terminally processed	0.65459	0.0471553	4.74072	0.0934473	0.247222
NRIP2	Nuclear receptor-interacting protein 2		1.44415	2.81395	0.0934481	0.247222
CCDC85C	Coiled-coil domain-containing protein 85C	-0.213699	1.01721	4.74051	0.093457	0.247222
SCFD1	Sec1 family domain-containing protein 1	0.0287234	0.43361	4.73725	0.0936094	0.247491
FAM169A	Soluble lamin-associated protein of 75 kDa	1.41482e-13	1.09823	4.7372	0.0936116	0.247491
LRRC14	Leucine-rich repeat-containing protein 14	-0.730539	-0.276969	4.7349	0.0937196	0.247665
APOL1	Apolipoprotein L1	0.161551	0.493806	4.73466	0.0937305	0.247665
GSTP1	Glutathione S-transferase P	0.278056	-0.177203	4.73252	0.0938312	0.247861
IGFBP6	Insulin-like growth factor-binding protein 6	2.80389e-15	2.26969	4.73049	0.0939262	0.248042
MAP2K6	Dual specificity mitogen-activated protein kinase kinase 6	-0.0193668	0.814724	4.72909	0.0939919	0.248145
WDR43	WD repeat-containing protein 43	0.0132746	0.976561	4.72454	0.094206	0.24864
RAB1B	Ras-related protein Rab-1B	0.247021	-2.13478	4.72201	0.0943255	0.248885
CIAPIN1	Anamorsin	1.21813e-13	0.637921	4.71661	0.0945803	0.249487
VPS8	Vacuolar protein sorting-associated protein 8 homolog	-0.237023	0.710819	4.71342	0.0947314	0.249815
ACOT9	Acyl-coenzyme A thioesterase 9, mitochondrial	0.248832	0.318114	4.70735	0.0950193	0.250439
TIMMDC1	Complex I assembly factor TIMMDC1, mitochondrial	-0.282564	0.00860129	4.70729	0.095022	0.250439
TM7SF2	Delta(14)-sterol reductase	0	1.15708	4.70591	0.0950878	0.250517
MIF4GD	MIF4G domain-containing protein	0.165283	0.741703	4.70554	0.0951052	0.250517
AARSD1;PTGES3L;PTGES3L-AARSD1	Alanyl-tRNA editing protein Aarsd1;Putative protein PTGES3L		-2.10783	2.78499	0.0951511	0.250567
PAK1;PAK3	Serine/threonine-protein kinase PAK 1;Non-specific serine/threonine protein kinase;Serine/threonine-protein kinase PAK 3		1.55651	2.78402	0.0952089	0.250649
AKAP2	A-kinase anchor protein 2	0.0757553	0.33558	4.70041	0.0953495	0.250948
CHN1	N-chimaerin		-1.45215	2.77998	0.0954494	0.25111
NCS1	Neuronal calcium sensor 1		1.37182	2.77972	0.0954649	0.25111
CDC42EP1	Cdc42 effector protein 1	3.17544e-17	0.768864	4.69703	0.0955111	0.251128
ANP32E	Acidic leucine-rich nuclear phosphoprotein 32 family member E	0.255251	0.497461	4.69673	0.0955254	0.251128
RHOBTB3	Rho-related BTB domain-containing protein 3		1.01279	2.77627	0.0956708	0.251439
PPP1R1A	Protein phosphatase 1 regulatory subunit 1A	0.946974	0.344117	4.69261	0.0957221	0.251452
AIMP1	Aminoacyl tRNA synthase complex-interacting multifunctional protein 1;Endothelial monocyte-activating polypeptide 2	0.256074	0.182105	4.69222	0.0957409	0.251452
RNF11	RING finger protein 11		1.52209	2.77483	0.0957567	0.251452
MBD2	Methyl-CpG-binding domain protein 2	-3.99254e-15	1.2982	4.68641	0.0960192	0.252071
SGCA	Alpha-sarcoglycan	0.280099	0.14502	4.68535	0.0960702	0.252134
DHX57	Putative ATP-dependent RNA helicase DHX57		1.44893	2.76666	0.0962467	0.252526
BCL2L1	Bcl-2-like protein 1	0.239626	-0.956419	4.67961	0.0963464	0.252716
PWP2	Periodic tryptophan protein 2 homolog		1.29755	2.76367	0.0964269	0.252838
SH3D19	SH3 domain-containing protein 19	0.0218559	0.577905	4.67753	0.0964468	0.252838
USP48	Ubiquitin carboxyl-terminal hydrolase 48	0	1.03465	4.67628	0.0965068	0.25289
FAM118B	Protein FAM118B		1.32452	2.76211	0.096521	0.25289
BTAF1	TATA-binding protein-associated factor 172		1.33168	2.76165	0.0965487	0.252891
UQCC2	Ubiquinol-cytochrome-c reductase complex assembly factor 2	-0.250747	0.699679	4.67481	0.0965779	0.252897
IGKV3-20;IGKV3D-20	Ig kappa chain V-III region WOL;Ig kappa chain V-III region HAH;Ig kappa chain V-III region HIC;Ig kappa chain V-III region B6;Ig kappa chain V-III region SIE;Ig kappa chain V-III region NG9;Ig kappa chain V-III region Ti;Ig kappa chain V-III region GOL	0.606221	-0.169883	4.67262	0.0966839	0.25306
ABRACL	Costars family protein ABRACL	0.535631	0.426625	4.6724	0.0966943	0.25306
NMNAT3	Nicotinamide/nicotinic acid mononucleotide adenylyltransferase 3	0.281021	0.224244	4.67101	0.0967616	0.253165
SLC27A3	Long-chain fatty acid transport protein 3	0	0.788708	4.66953	0.0968334	0.253282
NFYC	Nuclear transcription factor Y subunit gamma	0.0477136	1.34507	4.66876	0.0968705	0.253308
TSR2	Pre-rRNA-processing protein TSR2 homolog		2.16887	2.75494	0.0969545	0.253456
CDC42EP5	Cdc42 effector protein 5	0	1.4336	4.66487	0.0970593	0.253659
VAV2	Guanine nucleotide exchange factor VAV2		1.77004	2.7515	0.0971633	0.25386
GALNT4;POC1B-GALNT4	Polypeptide N-acetylgalactosaminyltransferase 4;Polypeptide N-acetylgalactosaminyltransferase		-1.73311	2.74925	0.0973003	0.254082
CD2AP	CD2-associated protein	-0.0734746	0.501671	4.65927	0.0973314	0.254082
RGL2	Ral guanine nucleotide dissociation stimulator-like 2	0.275479	0.264118	4.65834	0.0973764	0.254082
MOB1B;MOB1A	MOB kinase activator 1B;MOB kinase activator 1A	0.318865	1.10751	4.65778	0.0974037	0.254082
CAT	Catalase	0.295184	0.26354	4.6575	0.0974174	0.254082
GEMIN6	Gem-associated protein 6		1.84316	2.74697	0.0974388	0.254082
CSF2RB	Cytokine receptor common subunit beta		-1.84316	2.74697	0.097439	0.254082
SPECC1	Cytospin-B	0.441538	0.692499	4.65278	0.0976476	0.254535
BLOC1S1	Biogenesis of lysosome-related organelles complex 1 subunit 1		1.39592	2.74323	0.0976671	0.254535
MLLT1	Protein ENL		2.26831	2.74156	0.0977693	0.25473
NCK2	Cytoplasmic protein NCK2	0.0792358	0.626889	4.64909	0.097828	0.254812
SDR39U1	Epimerase family protein SDR39U1	0.32375	-0.218686	4.6468	0.0979399	0.255032
COX17	Cytochrome c oxidase copper chaperone	-0.496715	-6.66134e-16	4.64586	0.097986	0.255081
NIT2	Omega-amidase NIT2	-0.277928	0.0322771	4.64402	0.0980761	0.255223
FIBIN	Fin bud initiation factor homolog	1.16499	0.530682	4.64363	0.0980953	0.255223
FEZ2;DKFZp779C2259	Fasciculation and elongation protein zeta-2		1.63277	2.73506	0.0981678	0.255271
YEATS2	YEATS domain-containing protein 2		2.16568	2.7346	0.0981961	0.255271
MYO19	Unconventional myosin-XIX		2.16568	2.7346	0.0981961	0.255271
LIPE	Hormone-sensitive lipase	0.496364	0.816987	4.64089	0.0982297	0.255288
RBBP9	Putative hydrolase RBBP9	0.252616	1.54946	4.6391	0.0983181	0.255446
TUBA1C;TUBA1B;TUBA4A;TUBA1A	Tubulin alpha-1C chain;Tubulin alpha-1B chain;Tubulin alpha-4A chain;Tubulin alpha-1A chain	0.596289	-0.812171	4.63816	0.098364	0.255494
UBR1	E3 ubiquitin-protein ligase UBR1	0	0.458629	4.63711	0.0984159	0.255558
PATZ1	POZ-, AT hook-, and zinc finger-containing protein 1		2.09457	2.73029	0.0984616	0.255606
TNFAIP8L2	Tumor necrosis factor alpha-induced protein 8-like protein 2		2.09457	2.72981	0.0984908	0.25561
DRG2	Developmentally-regulated GTP-binding protein 2	0.106396	0.499527	4.63443	0.0985478	0.255687
APBA1	Amyloid beta A4 precursor protein-binding family A member 1		1.83245	2.72799	0.0986036	0.255761
ERC2;ERC1	ERC protein 2;ELKS/Rab6-interacting/CAST family member 1	0.314834	0.749954	4.6312	0.0987067	0.255911
PROB1	Proline-rich basic protein 1	-0.274372	-0.215832	4.63089	0.0987224	0.255911
DDX3Y	ATP-dependent RNA helicase DDX3Y		1.41055	2.72571	0.0987439	0.255911
EXTL3	Exostosin-like 3		1.72011	2.72479	0.0988012	0.255924
SRSF3	Serine/arginine-rich splicing factor 3	0.101424	1.04606	4.62924	0.0988037	0.255924
SMARCA4	Transcription activator BRG1		1.2106	2.72427	0.0988331	0.255929
ANO5	Anoctamin-5		1.93582	2.72279	0.098925	0.256035
HECTD3	E3 ubiquitin-protein ligase HECTD3	0.387062	0.254932	4.62671	0.0989288	0.256035
CWC22	Pre-mRNA-splicing factor CWC22 homolog	0.485522	1.07035	4.62523	0.099002	0.256153
ITGA11	Integrin alpha-11	3.56336e-18	0.792504	4.62443	0.0990414	0.256184
BIN3	Bridging integrator 3	3.93312e-12	0.817727	4.62241	0.0991415	0.256372
TIE1	Tyrosine-protein kinase receptor Tie-1		-2.1311	2.71491	0.0994149	0.256925
RBM19	Probable RNA-binding protein 19	1.62237	0.927444	4.61667	0.0994269	0.256925
TPBG	Trophoblast glycoprotein	-0.239798	1.19281	4.61644	0.099438	0.256925
MED20	Mediator of RNA polymerase II transcription subunit 20		1.536	2.714	0.0994714	0.25694
GMPR	GMP reductase 1	0	-0.715204	4.6101	0.0997536	0.257598
DUSP13	Dual specificity protein phosphatase 13 isoform B		-2.3441	2.70299	0.10016	0.258543
GBP2;GBP1	Interferon-induced guanylate-binding protein 2;Interferon-induced guanylate-binding protein 1	0.512293	1.09279	4.60144	0.100187	0.258543
BICD1	Protein bicaudal D homolog 1		1.39636	2.70232	0.100203	0.258543
TLN2	Talin-2	-0.127338	-0.183678	4.5961	0.100454	0.259092
WBSCR16	Williams-Beuren syndrome chromosomal region 16 protein	0.199168	0.443821	4.59577	0.100471	0.259092
PPP1R12A;sm-M20;PPP1R12B	Protein phosphatase 1 regulatory subunit 12A;Protein phosphatase 1 regulatory subunit 12B	0.826384	0.565764	4.59047	0.100738	0.259707
SNX7	Sorting nexin-7	0	0.986248	4.5882	0.100852	0.259861
TTL	Tubulin--tyrosine ligase		1.43352	2.69201	0.100853	0.259861
TRIP4	Activating signal cointegrator 1		1.23444	2.69061	0.100941	0.25998
UBE2R2	Ubiquitin-conjugating enzyme E2 R2	-6.98529e-15	1.73288	4.58497	0.101015	0.25998
MORC3	MORC family CW-type zinc finger protein 3		1.48776	2.68923	0.101029	0.25998
PAK2;PAK3	Serine/threonine-protein kinase PAK 2;PAK-2p27;PAK-2p34;Non-specific serine/threonine protein kinase;Serine/threonine-protein kinase PAK 3	0.640982	0.172784	4.58466	0.101031	0.25998
SULT1A1	Sulfotransferase 1A1;Sulfotransferase	-0.14736	2.03597	4.58416	0.101056	0.25998
MCM7	DNA replication licensing factor MCM7		1.2274	2.68864	0.101066	0.25998
REEP5	Receptor expression-enhancing protein 5;Receptor expression-enhancing protein	0.198835	-0.641952	4.5777	0.101383	0.260693
SGPL1	Sphingosine-1-phosphate lyase 1	0.222421	0.616162	4.5763	0.101454	0.260693
GALC	Galactocerebrosidase		1.77778	2.68217	0.101477	0.260693
SPECC1L	Cytospin-A		1.77778	2.68217	0.101477	0.260693
PROZ	Vitamin K-dependent protein Z		1.89623	2.6817	0.101507	0.260693
EPX	Eosinophil peroxidase;Eosinophil peroxidase light chain;Eosinophil peroxidase heavy chain		0.995322	2.68126	0.101535	0.260693
MMAA	Methylmalonic aciduria type A protein, mitochondrial	0.108945	0.628033	4.57462	0.101539	0.260693
MIPEP	Mitochondrial intermediate peptidase	-0.250345	0.16837	4.57323	0.10161	0.260735
CTNND2	Catenin delta-2		1.41181	2.68007	0.101611	0.260735
MLXIP	MLX-interacting protein		2.05732	2.67931	0.10166	0.260778
SYNPO	Synaptopodin	0.166924	0.258805	4.57159	0.101693	0.260778
CCDC134	Coiled-coil domain-containing protein 134		1.33382	2.6785	0.101712	0.260778
IFFO1	Intermediate filament family orphan 1	0.9597	0.466457	4.56962	0.101793	0.260915
UBXN1	UBX domain-containing protein 1	0.226505	0.42359	4.56827	0.101862	0.261021
PRUNE	Protein prune homolog	0.224151	0.237638	4.56632	0.101962	0.261203
SMIM8	Small integral membrane protein 8	0.164263	2.44682	4.56141	0.102212	0.261773
SFT2D3	Vesicle transport protein SFT2C		1.46513	2.67022	0.102242	0.261778
AKR1C2	Aldo-keto reductase family 1 member C2	0.0176623	1.09312	4.55542	0.102519	0.262386
PCK1	Phosphoenolpyruvate carboxykinase, cytosolic [GTP]		1.33956	2.66565	0.102536	0.262386
PITPNB	Phosphatidylinositol transfer protein beta isoform	0.338282	0.111501	4.55452	0.102565	0.262388
CSTF3	Cleavage stimulation factor subunit 3		0.70062	2.66404	0.10264	0.262508
CTAGE5;CTAGE1	cTAGE family member 5;cTAGE family member 2	0	0.794423	4.55165	0.102712	0.262621
STRAP	Serine-threonine kinase receptor-associated protein	0.341959	0.370623	4.55062	0.102765	0.262662
ALDH2;ALDH1A1	Aldehyde dehydrogenase, mitochondrial;Retinal dehydrogenase 1	0.229468	-1.49165	4.55024	0.102784	0.262662
PITPNC1	Cytoplasmic phosphatidylinositol transfer protein 1		1.44625	2.65969	0.102921	0.262938
STK38L;STK38	Serine/threonine-protein kinase 38-like;Serine/threonine-protein kinase 38	0.206095	1.19445	4.54701	0.102951	0.262943
RABL2B;RABL2A	Rab-like protein 2B;Rab-like protein 2A		1.4176	2.65776	0.103046	0.263113
CLN5	Ceroid-lipofuscinosis neuronal protein 5		1.40342	2.65698	0.103096	0.26317
NBEAL1	Neurobeachin-like protein 1	0.252135	0.765952	4.5423	0.103193	0.263346
NOMO2;NOMO3	Nodal modulator 2;Nodal modulator 3		1.59689	2.65437	0.103266	0.263459
OXSR1	Serine/threonine-protein kinase OSR1	0.0805569	0.561046	4.53927	0.10335	0.263601
ATP6V1H	V-type proton ATPase subunit H	0.219285	0.326479	4.53603	0.103517	0.263919
MAF1	Repressor of RNA polymerase III transcription MAF1 homolog		1.79469	2.65029	0.103531	0.263919
YTHDF1	YTH domain-containing family protein 1		1.79491	2.64848	0.103649	0.264147
SLC30A5	Zinc transporter 5		1.96535	2.64741	0.103719	0.264254
ERGIC2	Endoplasmic reticulum-Golgi intermediate compartment protein 2	-1.14876e-09	0.890656	4.53074	0.103792	0.264367
EML4	Echinoderm microtubule-associated protein-like 4	0.221341	0.504726	4.52879	0.103893	0.264553
PARP10	Poly [ADP-ribose] polymerase 10	0.0264598	0.96051	4.52772	0.103948	0.264621
BCAP31	B-cell receptor-associated protein 31	0.315249	-0.150061	4.52628	0.104023	0.26474
DCAF6	DDB1- and CUL4-associated factor 6	0.197666	0.225583	4.52447	0.104118	0.264908
AP1G2	AP-1 complex subunit gamma-like 2		2.27965	2.64074	0.104155	0.264931
RPL34	60S ribosomal protein L34	0.448449	-0.41952	4.5218	0.104257	0.265118
GFOD1	Glucose-fructose oxidoreductase domain-containing protein 1		1.99079	2.63718	0.104389	0.26538
SETDB1	Histone-lysine N-methyltransferase SETDB1	-4.35727e-14	1.08066	4.51658	0.104529	0.26562
UCHL3	Ubiquitin carboxyl-terminal hydrolase isozyme L3;Ubiquitin carboxyl-terminal hydrolase	-0.252126	-0.263893	4.51638	0.10454	0.26562
AP3M1	AP-3 complex subunit mu-1	0.233104	0.384938	4.51285	0.104724	0.266016
BCKDHA	2-oxoisovalerate dehydrogenase subunit alpha, mitochondrial	-0.439954	-0.163181	4.51112	0.104815	0.266145
APOBEC2	Probable C->U-editing enzyme APOBEC-2	-0.317662	-0.277929	4.51079	0.104832	0.266145
PIGT	GPI transamidase component PIG-T	0.237918	0.346626	4.50963	0.104893	0.266227
HOPX	Homeodomain-only protein	0.0985095	2.4436	4.50554	0.105108	0.2667
GABPB1	GA-binding protein subunit beta-1		2.02586	2.62286	0.105334	0.267202
MRPL4	39S ribosomal protein L4, mitochondrial	-0.229057	-0.527786	4.49894	0.105455	0.267434
TRMT1L	TRMT1-like protein		1.05635	2.62027	0.105506	0.267434
COPZ2	Coatomer subunit zeta-2	0.0619217	0.877483	4.49787	0.105512	0.267434
SDHB	Succinate dehydrogenase [ubiquinone] iron-sulfur subunit, mitochondrial	-0.128554	-0.693781	4.49602	0.105609	0.267591
GAS2	Growth arrest-specific protein 2		-1.77937	2.6184	0.105631	0.267591
GRK5	G protein-coupled receptor kinase 5	0.31764	0.883445	4.49487	0.10567	0.267616
TRPM4	Transient receptor potential cation channel subfamily M member 4		1.45762	2.61732	0.105703	0.267623
NDRG3	Protein NDRG3	0.353094	0.165223	4.49374	0.10573	0.267623
PLAA	Phospholipase A-2-activating protein	0.192319	0.19221	4.48953	0.105953	0.268115
CUL4A	Cullin-4A	0.206528	-0.208307	4.48706	0.106083	0.268373
DKFZp779D0968			-1.56458	2.61019	0.106179	0.268542
PTPN3	Tyrosine-protein phosphatase non-receptor type 3;Tyrosine-protein phosphatase non-receptor type		-2.06928	2.60872	0.106277	0.268605
GFRA1	GDNF family receptor alpha-1		2.06928	2.60872	0.106277	0.268605
NOC2L	Nucleolar complex protein 2 homolog		1.3576	2.60853	0.10629	0.268605
EMC8	ER membrane protein complex subunit 8	0.280565	0.450127	4.48035	0.10644	0.268885
SLC25A29	Mitochondrial basic amino acids transporter	0.81384	-0.0206929	4.47999	0.106459	0.268885
OSCP1	Protein OSCP1		1.74375	2.60378	0.106609	0.269166
DIMT1	Probable dimethyladenosine transferase	-0.0165465	1.12473	4.47682	0.106628	0.269166
AHCYL1	Putative adenosylhomocysteinase 2	8.68635e-18	0.775164	4.47535	0.106706	0.269292
RHOB	Rho-related GTP-binding protein RhoB	0.359658	0.541342	4.47376	0.106791	0.269369
SULT1A3;SULT1A4;SULT1A1;SULT1A2	Sulfotransferase 1A3;Sulfotransferase 1A4;Sulfotransferase;Sulfotransferase 1A1;Sulfotransferase 1A2	0.416636	0.41494	4.47369	0.106795	0.269369
AKT3	RAC-gamma serine/threonine-protein kinase		1.47562	2.59963	0.106888	0.269504
PQLC1	PQ-loop repeat-containing protein 1		1.7803	2.59937	0.106906	0.269504
MMP19	Matrix metalloproteinase-19	0.600698	1.33724	4.46993	0.106996	0.269658
SPRYD4	SPRY domain-containing protein 4	1.69168e-16	0.629476	4.46934	0.107028	0.26966
DMAP1	DNA methyltransferase 1-associated protein 1	0.00641013	1.45579	4.46883	0.107055	0.26966
ITPR1;ITPR3;ITPR2	Inositol 1,4,5-trisphosphate receptor type 1;Inositol 1,4,5-trisphosphate receptor type 3;Inositol 1,4,5-trisphosphate receptor type 2	-0.572371	0.432259	4.46827	0.107085	0.269663
TBCA	Tubulin-specific chaperone A	0.264076	-0.767526	4.46632	0.107189	0.269853
SNRPD2	Small nuclear ribonucleoprotein Sm D2	0.283152	0.219397	4.46561	0.107227	0.269875
IKBIP	Inhibitor of nuclear factor kappa-B kinase-interacting protein	0	0.562377	4.46486	0.107267	0.269904
PAIP2	Polyadenylate-binding protein-interacting protein 2		1.83654	2.59131	0.107452	0.270077
LHFPL2	Lipoma HMGIC fusion partner-like 2 protein		1.83654	2.59131	0.107452	0.270077
H2AFX;HIST1H2AG;HIST1H2AJ;HIST1H2AC;HIST1H2AH;H2AFJ;HIST3H2A;HIST1H2AB;HIST1H2AD;HIST2H2AA3;HIST2H2AC	Histone H2AX;Histone H2A type 1;Histone H2A type 1-J;Histone H2A type 1-C;Histone H2A type 1-H;Histone H2A.J;Histone H2A type 3;Histone H2A type 1-B/E;Histone H2A type 1-D;Histone H2A;Histone H2A type 2-A;Histone H2A type 2-C		1.83654	2.5913	0.107452	0.270077
ASGR2	Asialoglycoprotein receptor 2		-1.83654	2.5913	0.107452	0.270077
ERCC6;ERCC6-PGBD3	DNA excision repair protein ERCC-6		-2.001	2.58722	0.107729	0.270701
TLE3	Transducin-like enhancer protein 3		2.001	2.58672	0.107764	0.270714
TRAPPC6B	Trafficking protein particle complex subunit 6B	0.141685	0.718693	4.45358	0.107874	0.27092
FKBP1A	Peptidyl-prolyl cis-trans isomerase FKBP1A;Peptidyl-prolyl cis-trans isomerase	3.41405e-10	-1.92501	4.45122	0.108002	0.271167
BCL2L2;PABPN1	Bcl-2-like protein 2;Polyadenylate-binding protein 2	0.356624	0.936956	4.44681	0.10824	0.271692
ATG16L1	Autophagy-related protein 16-1	0	0.729934	4.44569	0.1083	0.271702
FAM127A;FAM127B;FAM127C	Protein FAM127A;Protein FAM127B;Protein FAM127C	2.38403e-16	2.7211	4.44566	0.108302	0.271702
RAD23A	UV excision repair protein RAD23 homolog A	0.34509	0.143539	4.44483	0.108347	0.271742
EHHADH	Peroxisomal bifunctional enzyme;Enoyl-CoA hydratase/3,2-trans-enoyl-CoA isomerase;3-hydroxyacyl-CoA dehydrogenase	-0.234359	-0.124299	4.43986	0.108617	0.272345
AGAP1;AGAP3	Arf-GAP with GTPase, ANK repeat and PH domain-containing protein 3;Arf-GAP with GTPase, ANK repeat and PH domain-containing protein 1		1.80737	2.57305	0.108698	0.272475
TBC1D4	TBC1 domain family member 4	-0.180926	-0.066547	4.43265	0.109009	0.273162
EIF4B	Eukaryotic translation initiation factor 4B	0.175521	0.40569	4.43226	0.10903	0.273162
RPS3A	40S ribosomal protein S3a	0.257134	0.182772	4.43139	0.109077	0.273206
RHBDD1	Rhomboid-related protein 4	0.329585	1.21304	4.42942	0.109185	0.273357
HSPA4L	Heat shock 70 kDa protein 4L	0.130052	0.3255	4.42921	0.109196	0.273357
AES	Amino-terminal enhancer of split		1.41793	2.56484	0.109264	0.273396
HBG1;HBG2	Hemoglobin subunit gamma-1;Hemoglobin subunit gamma-2	0.377169	0.516164	4.42785	0.109271	0.273396
EMC7	ER membrane protein complex subunit 7	0	0.804156	4.42302	0.109535	0.273984
APPL2	DCC-interacting protein 13-beta	1.38751e-11	0.635797	4.42215	0.109583	0.274031
REEP1	Receptor expression-enhancing protein 1;Receptor expression-enhancing protein	0.739288	0.997904	4.41924	0.109742	0.274355
DNAJB12	DnaJ homolog subfamily B member 12	0.203676	0.429784	4.418	0.10981	0.274453
RMDN3	Regulator of microtubule dynamics protein 3	2.217e-13	0.64997	4.41329	0.110069	0.275026
PPA1	Inorganic pyrophosphatase	0.253619	0.362128	4.41179	0.110152	0.275158
HSPA14	Heat shock 70 kDa protein 14	0.368716	0.32855	4.41111	0.110189	0.275177
MRPL44	39S ribosomal protein L44, mitochondrial	-0.308683	-0.261355	4.41058	0.110218	0.275177
SOST	Sclerostin		-2.03538	2.54923	0.110348	0.275428
IGLV7-46;IGLV7-43	Ig lambda chain V region 4A	0.540772	0.57612	4.40396	0.110584	0.275943
ZZEF1	Zinc finger ZZ-type and EF-hand domain-containing protein 1	5.43722e-16	0.422638	4.40332	0.110619	0.275957
ADIRF	Adipogenesis regulatory factor	0.715937	-0.228304	4.4003	0.110786	0.276221
MAT1A	S-adenosylmethionine synthase isoform type-1		1.44618	2.54283	0.110796	0.276221
FGD1	FYVE, RhoGEF and PH domain-containing protein 1		1.81824	2.54258	0.110814	0.276221
FBP1;FBP2	Fructose-1,6-bisphosphatase 1;Fructose-1,6-bisphosphatase isozyme 2		1.52031	2.54134	0.110901	0.276278
RAB33B;RAB33A	Ras-related protein Rab-33B;Ras-related protein Rab-33A		1.52031	2.54134	0.110901	0.276278
FHOD1	FH1/FH2 domain-containing protein 1	0.288309	0.746076	4.39779	0.110926	0.276278
BLOC1S5	Biogenesis of lysosome-related organelles complex 1 subunit 5		1.49165	2.54048	0.110961	0.276293
FOCAD	Focadhesin	0.0319094	0.467769	4.39618	0.111015	0.276352
IRF6	Interferon regulatory factor 6	0.27997	0.4588	4.39307	0.111188	0.276709
FBXW2	F-box/WD repeat-containing protein 2		1.4028	2.53492	0.111353	0.276931
PPAP2A	Lipid phosphate phosphohydrolase 1		1.37698	2.53475	0.111364	0.276931
HOOK1	Protein Hook homolog 1		1.38685	2.53473	0.111366	0.276931
ZC3H15	Zinc finger CCCH domain-containing protein 15	0.0197868	0.551359	4.38822	0.111458	0.277067
NFKBIB	NF-kappa-B inhibitor beta	1.04825	0.682703	4.38782	0.11148	0.277067
SLC25A26	S-adenosylmethionine mitochondrial carrier protein	1.99675	0.860883	4.38595	0.111584	0.27725
FCGR2B	Low affinity immunoglobulin gamma Fc region receptor II-b	0.44425	0.426934	4.38543	0.111613	0.27725
MPI	Mannose-6-phosphate isomerase	-0.205961	-0.360407	4.38427	0.111678	0.277337
MSI2	RNA-binding protein Musashi homolog 2	0.127205	0.756345	4.37758	0.112052	0.278193
MEF2BNB	Protein MEF2BNB		1.35094	2.52216	0.112257	0.278626
TSC22D1	TSC22 domain family protein 1	0.32484	0.722227	4.3731	0.112304	0.278668
ANLN	Actin-binding protein anillin		1.50215	2.51685	0.112636	0.279418
LAMC1	Laminin subunit gamma-1	0.23637	-0.0483539	4.36421	0.112804	0.27976
TMEM161A	Transmembrane protein 161A		1.7321	2.5138	0.112853	0.279809
VRK2	Serine/threonine-protein kinase VRK2	0.101757	1.04713	4.35789	0.113161	0.280497
GLRX5	Glutaredoxin-related protein 5, mitochondrial	-0.231475	-0.523251	4.35284	0.113447	0.280936
USP15	Ubiquitin carboxyl-terminal hydrolase 15	0.144974	0.232932	4.35278	0.11345	0.280936
ARRDC1	Arrestin domain-containing protein 1		1.78828	2.50538	0.113458	0.280936
MARVELD1	MARVEL domain-containing protein 1		1.78828	2.50538	0.113458	0.280936
HPD	4-hydroxyphenylpyruvate dioxygenase	4.81012e-17	0.912752	4.35087	0.113559	0.281023
CTSL	Cathepsin L1;Cathepsin L1 heavy chain;Cathepsin L1 light chain	0	1.0463	4.35083	0.113561	0.281023
RPL3L	60S ribosomal protein L3-like	-0.399962	0.0468499	4.35043	0.113584	0.281023
CAMSAP2	Calmodulin-regulated spectrin-associated protein 2	0.545256	0.755536	4.34688	0.113785	0.281447
CTPS2;CTPS1	CTP synthase 2;CTP synthase 1		1.49187	2.50042	0.113816	0.281448
CEP70	Centrosomal protein of 70 kDa	0.110436	-1.39324	4.34535	0.113872	0.281513
HDDC3	Guanosine-3,5-bis(diphosphate) 3-pyrophosphohydrolase MESH1	0.164323	1.09219	4.34459	0.113916	0.281545
HLA-A	HLA class I histocompatibility antigen, A-68 alpha chain;HLA class I histocompatibility antigen, A-2 alpha chain;HLA class I histocompatibility antigen, A-3 alpha chain;HLA class I histocompatibility antigen, A-24 alpha chain;HLA class I histocompatibility antigen, A-69 alpha chain;HLA class I histocompatibility antigen, A-11 alpha chain;HLA class I histocompatibility antigen, A-31 alpha chain;HLA class I histocompatibility antigen, A-33 alpha chain;HLA class I histocompatibility antigen, A-25 alpha chain;HLA class I histocompatibility antigen, A-26 alpha chain;HLA class I histocompatibility antigen, A-43 alpha chain;HLA class I histocompatibility antigen, A-34 alpha chain;HLA class I histocompatibility antigen, A-66 alpha chain;HLA class I histocompatibility antigen, A-74 alpha chain	0.0381294	0.426722	4.34278	0.114019	0.281726
HIST2H2BE;HIST1H2BJ;HIST1H2BB;HIST1H2BO;HIST3H2BB	Histone H2B type 2-E;Histone H2B type 1-J;Histone H2B type 1-B;Histone H2B type 1-O;Histone H2B type 3-B	0.644431	1.83373	4.34157	0.114088	0.281823
ANTXR2	Anthrax toxin receptor 2	4.58496e-18	0.979584	4.3399	0.114184	0.281933
METAP2	Methionine aminopeptidase 2	0.307666	0.407824	4.33964	0.114198	0.281933
PTP4A2	Protein tyrosine phosphatase type IVA 2		1.32434	2.49465	0.114234	0.281933
DDX27	Probable ATP-dependent RNA helicase DDX27	0	1.08837	4.33827	0.114277	0.281933
N6AMT2	Protein-lysine N-methyltransferase N6AMT2		1.99472	2.49396	0.114284	0.281933
BHMT;BHMT2	Betaine--homocysteine S-methyltransferase 1;S-methylmethionine--homocysteine S-methyltransferase BHMT2	0.110843	1.01029	4.3373	0.114332	0.281976
RAP1GAP	Rap1 GTPase-activating protein 1		2.19059	2.49145	0.114466	0.28212
RABAC1	Prenylated Rab acceptor protein 1	5.77867e-17	1.95735	4.33392	0.114526	0.28212
ILF3;STRBP	Interleukin enhancer-binding factor 3;Spermatid perinuclear RNA-binding protein	0.380836	0.661637	4.33359	0.114544	0.28212
RAB3C	Ras-related protein Rab-3C		1.42406	2.49035	0.114547	0.28212
ZNF638	Zinc finger protein 638	0.338318	0.489162	4.33338	0.114556	0.28212
ARL3	ADP-ribosylation factor-like protein 3	0.265754	0.324055	4.33311	0.114571	0.28212
NAA20	N-alpha-acetyltransferase 20		1.25307	2.48787	0.114727	0.282428
ZC3HC1	Nuclear-interacting partner of ALK		1.24368	2.48444	0.114977	0.282969
TP53RK	TP53-regulating kinase	0.340499	0.217012	4.32456	0.115063	0.283105
RACGAP1	Rac GTPase-activating protein 1		1.48367	2.4818	0.11517	0.283133
SCARB1	Scavenger receptor class B member 1		1.48367	2.4818	0.115171	0.283133
SCAF8;SCAF4	Protein SCAF8;Splicing factor, arginine/serine-rich 15	0.619374	0.680608	4.32251	0.11518	0.283133
COPS5	COP9 signalosome complex subunit 5	0.287307	-0.126487	4.32175	0.115224	0.283133
DKFZp779D0968;HSPB7	Heat shock protein beta-7	-0.27559	4.14424e-16	4.32172	0.115226	0.283133
RBM8A	RNA-binding protein 8A	8.72565e-15	0.8426	4.31527	0.115598	0.283825
FAM134B	Protein FAM134B	7.08577e-14	0.918126	4.31514	0.115605	0.283825
NCF4	Neutrophil cytosol factor 4		1.39349	2.47565	0.115622	0.283825
WDR11	WD repeat-containing protein 11	-0.591678	0.356348	4.31474	0.115629	0.283825
STX3	Syntaxin-3		1.36331	2.47437	0.115716	0.283963
CUL7	Cullin-7	-9.13269e-15	0.678236	4.3109	0.115851	0.284215
KPNA3	Importin subunit alpha-4	0.192941	-0.384689	4.31034	0.115884	0.284215
SACS	Sacsin	0	0.653906	4.30989	0.11591	0.284215
DDX54	ATP-dependent RNA helicase DDX54		1.24759	2.4699	0.116046	0.284473
DHX8	ATP-dependent RNA helicase DHX8	1.82858	0.146423	4.30432	0.116233	0.284858
ARL15	ADP-ribosylation factor-like protein 15	0	0.850168	4.30251	0.116338	0.285017
LY75;CD302	Lymphocyte antigen 75;CD302 antigen		1.59622	2.4653	0.116385	0.285017
DSC1	Desmocollin-1		1.6668	2.46472	0.116428	0.285017
GEMIN4	Gem-associated protein 4	0.00870618	1.08865	4.30068	0.116444	0.285017
METTL15	Probable methyltransferase-like protein 15	-1.26033e-15	-1.06121	4.30058	0.116451	0.285017
DDX39A;DDX39B	ATP-dependent RNA helicase DDX39A;Spliceosome RNA helicase DDX39B	0.270139	0.316693	4.29679	0.116671	0.285481
NAGLU	Alpha-N-acetylglucosaminidase;Alpha-N-acetylglucosaminidase 82 kDa form;Alpha-N-acetylglucosaminidase 77 kDa form	0.00739585	0.810285	4.29569	0.116735	0.285564
PAFAH1B3	Platelet-activating factor acetylhydrolase IB subunit gamma	4.72162e-14	0.740154	4.29252	0.116921	0.285942
GPRIN1	G protein-regulated inducer of neurite outgrowth 1		1.43964	2.45673	0.117022	0.286102
GPRIN3	G protein-regulated inducer of neurite outgrowth 3		1.36228	2.45596	0.11708	0.286102
PSME4	Proteasome activator complex subunit 4	-1.53292e-19	0.666663	4.2894	0.117103	0.286102
VPS36	Vacuolar protein-sorting-associated protein 36	0.0821199	0.541193	4.28931	0.117109	0.286102
TAOK1	Serine/threonine-protein kinase TAO1	0.178629	0.478011	4.2871	0.117238	0.286343
PGPEP1	Pyroglutamyl-peptidase 1		-1.30961	2.4518	0.11739	0.28664
GATB;PET112	Glutamyl-tRNA(Gln) amidotransferase subunit B, mitochondrial	-0.162082	0.59651	4.28358	0.117444	0.286697
ADAMTS12	A disintegrin and metalloproteinase with thrombospondin motifs 12		-1.88638	2.44844	0.117641	0.286986
PPP2R2A;PPP2R2C	Serine/threonine-protein phosphatase 2A 55 kDa regulatory subunit B alpha isoform;Serine/threonine-protein phosphatase 2A 55 kDa regulatory subunit B gamma isoform	0.292999	1.49165	4.28013	0.117647	0.286986
CKM	Creatine kinase M-type;Creatine kinase M-type, N-terminally processed	-0.12592	-0.154524	4.28	0.117655	0.286986
MED17	Mediator of RNA polymerase II transcription subunit 17		1.40495	2.44782	0.117688	0.286991
CAND1;CAND2	Cullin-associated NEDD8-dissociated protein 1;Cullin-associated NEDD8-dissociated protein 2	0.237436	2.18947	4.27443	0.117983	0.287636
B4GALT1	Beta-1,4-galactosyltransferase 1;Lactose synthase A protein;N-acetyllactosamine synthase;Beta-N-acetylglucosaminylglycopeptide beta-1,4-galactosyltransferase;Beta-N-acetylglucosaminyl-glycolipid beta-1,4-galactosyltransferase;Processed beta-1,4-galactosyltransferase 1	0	1.34951	4.26863	0.118326	0.288363
OFD1	Oral-facial-digital syndrome 1 protein		1.23015	2.43911	0.118343	0.288363
NT5C3A	Cytosolic 5-nucleotidase 3A;5-nucleotidase	-0.041417	0.510795	4.26688	0.118429	0.288497
COL28A1	Collagen alpha-1(XXVIII) chain	0.521841	0.365053	4.26528	0.118524	0.288653
CNTN1	Contactin-1	0	0.757656	4.26406	0.118596	0.288754
LIN7C	Protein lin-7 homolog C	0.376648	0.943164	4.26304	0.118657	0.288817
SPAG9;MAPK8IP3	C-Jun-amino-terminal kinase-interacting protein 4;C-Jun-amino-terminal kinase-interacting protein 3	0.382143	1.09274	4.26258	0.118684	0.288817
CCT6B	T-complex protein 1 subunit zeta-2		-1.01531	2.4321	0.118873	0.28913
CCS	Copper chaperone for superoxide dismutase;Superoxide dismutase [Cu-Zn]	0.349977	0.283593	4.25895	0.1189	0.28913
TOP1	DNA topoisomerase 1	1.4578e-16	0.691	4.25829	0.118939	0.28913
SLC44A1	Choline transporter-like protein 1	0.262438	0.635844	4.25772	0.118973	0.28913
AXL	Tyrosine-protein kinase receptor UFO;Receptor protein-tyrosine kinase	0.497114	0.773373	4.2576	0.11898	0.28913
C10orf71	Uncharacterized protein C10orf71	-1.18291e-16	0.509879	4.25728	0.118999	0.28913
PRKAB1	5-AMP-activated protein kinase subunit beta-1	0.440966	-0.171976	4.25322	0.119241	0.289616
SLC4A1AP	Kanadaptin	1.58575e-18	0.926994	4.25288	0.119261	0.289616
RPS19	40S ribosomal protein S19	0.402395	0.187486	4.25183	0.119324	0.289642
TCEAL3;TCEAL6	Transcription elongation factor A protein-like 3;Transcription elongation factor A protein-like 6		1.74485	2.42604	0.119334	0.289642
MAPKBP1	Mitogen-activated protein kinase-binding protein 1		1.74485	2.42563	0.119365	0.289644
EXD2	Exonuclease 3-5 domain-containing protein 2	0.0391424	0.680271	4.24847	0.119524	0.289921
MTMR3	Myotubularin-related protein 3		-1.39194	2.42237	0.119614	0.289921
DDX59	Probable ATP-dependent RNA helicase DDX59		-1.65008	2.42233	0.119617	0.289921
FMNL3;FMNL2	Formin-like protein 3;Formin-like protein 2	1.29048e-13	1.19031	4.24676	0.119626	0.289921
MESDC2	LDLR chaperone MESD	0	0.657205	4.24662	0.119635	0.289921
SMARCA2	Probable global transcription activator SNF2L2	1.49351e-16	0.70841	4.24204	0.119909	0.29051
UTP18	U3 small nucleolar RNA-associated protein 18 homolog		-1.461	2.41696	0.120028	0.290722
RHOQ	Rho-related GTP-binding protein RhoQ		-1.39773	2.41417	0.120242	0.291164
ATAD2	ATPase family AAA domain-containing protein 2		1.178	2.4101	0.120554	0.291788
ACTN3	Alpha-actinin-3	0	-1.13989	4.23119	0.120562	0.291788
KRIT1	Krev interaction trapped protein 1		1.6412	2.40743	0.120761	0.292119
XPR1	Xenotropic and polytropic retrovirus receptor 1		-1.6412	2.40742	0.120761	0.292119
YOD1	Ubiquitin thioesterase OTU1	0	-1.00706	4.22543	0.12091	0.292402
WNT9A	Protein Wnt-9a		1.73255	2.40436	0.120998	0.292467
MICU3	Calcium uptake protein 3, mitochondrial		-1.20482	2.40434	0.120999	0.292467
NUDT16	U8 snoRNA-decapping enzyme	-0.0159119	0.691461	4.22169	0.121136	0.292721
HRAS	GTPase HRas;GTPase HRas, N-terminally processed		1.16665	2.40014	0.121324	0.29303
LYPLA2	Acyl-protein thioesterase 2	0.242785	0.555232	4.21854	0.121326	0.29303
POLR2J;POLR2J3;POLR2J2	DNA-directed RNA polymerase II subunit RPB11-a;DNA-directed RNA polymerase II subunit RPB11-b1;DNA-directed RNA polymerase II subunit RPB11-b2	0.546757	-0.0669419	4.21204	0.121721	0.29384
HP;HPR	Haptoglobin;Haptoglobin alpha chain;Haptoglobin beta chain;Haptoglobin-related protein	0.479227	-0.0669202	4.21199	0.121725	0.29384
TMEM143	Transmembrane protein 143	-0.236326	-0.0941249	4.20965	0.121867	0.294108
PHAX	Phosphorylated adapter RNA export protein		2.05596	2.39234	0.121931	0.294172
LARS2	Probable leucine--tRNA ligase, mitochondrial	0.186946	0.106663	4.20818	0.121957	0.294172
CYP51A1	Lanosterol 14-alpha demethylase	0.27512	0.530822	4.2064	0.122065	0.294334
NFAT5	Nuclear factor of activated T-cells 5		1.33556	2.39034	0.122087	0.294334
MME	Neprilysin	0.0413888	-0.703664	4.20462	0.122174	0.294467
USP35	Ubiquitin carboxyl-terminal hydrolase 35;Ubiquitin carboxyl-terminal hydrolase		1.71876	2.38873	0.122213	0.294486
BOD1L1	Biorientation of chromosomes in cell division protein 1-like 1		-1.1617	2.38819	0.122255	0.294511
TMEM59	Transmembrane protein 59		1.62898	2.38476	0.122524	0.295081
MADD	MAP kinase-activating death domain protein	0.389176	0.298631	4.19571	0.122719	0.295347
MEN1	Menin		1.45942	2.38209	0.122733	0.295347
PURB	Transcriptional activator protein Pur-beta	0.198462	0.487991	4.19511	0.122756	0.295347
GPNMB	Transmembrane glycoprotein NMB	-0.509585	-0.470524	4.19504	0.12276	0.295347
RLF	Zinc finger protein Rlf		1.78885	2.37901	0.122975	0.295788
MAGT1	Magnesium transporter protein 1	0.23647	0.645956	4.18994	0.123074	0.295948
GSPT1	Eukaryotic peptide chain release factor GTP-binding subunit ERF3A	0.273079	0.325402	4.18535	0.123357	0.296512
LYSMD3	LysM and putative peptidoglycan-binding domain-containing protein 3		1.85009	2.37399	0.123372	0.296512
SPATS2L	SPATS2-like protein	0.348514	0.128536	4.18395	0.123443	0.296607
PRR14L	Protein PRR14L		1.62199	2.37231	0.123504	0.296676
RPL23A	60S ribosomal protein L23a	0.321781	0.0821358	4.17741	0.123847	0.297425
HGD	Homogentisate 1,2-dioxygenase	-6.71113e-13	0.957481	4.17576	0.12395	0.297523
AGER;RAGE	Advanced glycosylation end product-specific receptor		1.97176	2.36626	0.123984	0.297523
MTA2;MTA3	Metastasis-associated protein MTA2;Metastasis-associated protein MTA3		1.97176	2.36626	0.123984	0.297523
RPL37A	60S ribosomal protein L37a	0.396845	0.990088	4.17298	0.124122	0.297778
PODNL1	Podocan-like protein 1		1.60518	2.36296	0.124246	0.29779
TFEB;MITF	Transcription factor EB;Microphthalmia-associated transcription factor		1.51774	2.36285	0.124255	0.29779
KDELR2;KDELR1	ER lumen protein-retaining receptor 2;ER lumen protein-retaining receptor 1;ER lumen protein-retaining receptor		1.51774	2.36285	0.124255	0.29779
PCNXL3	Pecanex-like protein 3		1.51774	2.36285	0.124255	0.29779
SNX16	Sorting nexin-16		2.02704	2.36018	0.124468	0.298148
SH3GL1;SH3GL2	Endophilin-A2;Endophilin-A1	0.352538	0.590394	4.16741	0.124468	0.298148
GJD2	Gap junction delta-2 protein		2.11976	2.35833	0.124616	0.298291
MLPH	Melanophilin		2.11976	2.35833	0.124616	0.298291
TMEM30A	Cell cycle control protein 50A	0.336571	0.458744	4.16491	0.124624	0.298291
DAB2	Disabled homolog 2	0.0643406	0.584856	4.16371	0.124699	0.298394
TMEM70	Transmembrane protein 70, mitochondrial	0.209567	0.727161	4.16097	0.124869	0.298664
MARK1	Serine/threonine-protein kinase MARK1	3.29542e-16	1.0713	4.16088	0.124875	0.298664
GNL3L	Guanine nucleotide-binding protein-like 3-like protein		0.985963	2.35409	0.124955	0.298778
DGCR14	Protein DGCR14		-1.69658	2.35219	0.125108	0.29899
MB21D2	Protein MB21D2		-1.69658	2.35218	0.125108	0.29899
C4BPB	C4b-binding protein beta chain	0.201116	0.729665	4.15068	0.125514	0.299883
CCDC85B	Coiled-coil domain-containing protein 85B		1.42201	2.34665	0.125552	0.299898
GLT8D2	Glycosyltransferase 8 domain-containing protein 2	0	1.31988	4.14361	0.125958	0.300791
MINPP1	Multiple inositol polyphosphate phosphatase 1	0.510064	0.629027	4.14219	0.126048	0.300917
PPM1E	Protein phosphatase 1E		1.40318	2.34017	0.126076	0.300917
DCTN3	Dynactin subunit 3	6.21731e-14	0.638923	4.14101	0.126122	0.300951
CTNNBIP1	Beta-catenin-interacting protein 1	-0.0964799	-1.33138	4.1405	0.126154	0.300951
RRAD	GTP-binding protein RAD	0.0719351	0.626095	4.13864	0.126272	0.301154
ARID2	AT-rich interactive domain-containing protein 2	1.0957	0.612105	4.13752	0.126342	0.301219
PPP2R2D	Serine/threonine-protein phosphatase 2A 55 kDa regulatory subunit B delta isoform	0	-1.22571	4.13718	0.126364	0.301219
MTHFS;ST20-MTHFS	5-formyltetrahydrofolate cyclo-ligase	-0.250405	-0.34695	4.13524	0.126487	0.301326
IGHV3-7	Immunoglobulin heavy variable 3-7		1.23914	2.33509	0.126487	0.301326
DPF3	Zinc finger protein DPF3	4.16654e-13	1.6609	4.13494	0.126505	0.301326
CSNK1G2;CSNK1G3	Casein kinase I isoform gamma-2;Casein kinase I isoform gamma-3	0	1.30114	4.13372	0.126583	0.301434
RPL10A	60S ribosomal protein L10a	0.240563	0.262255	4.1327	0.126647	0.30151
RANGRF	Ran guanine nucleotide release factor	0.230909	1.14935	4.13211	0.126684	0.301522
B3GALNT1	UDP-GalNAc:beta-1,3-N-acetylgalactosaminyltransferase 1		1.95174	2.33204	0.126735	0.301566
SLC29A1	Equilibrative nucleoside transporter 1	0.265656	0.300817	4.13028	0.1268	0.301644
KBTBD11	Kelch repeat and BTB domain-containing protein 11	6.64314e-16	0.997103	4.12803	0.126943	0.301907
SAFB	Scaffold attachment factor B1	0.257722	0.33425	4.12637	0.127049	0.302081
TBC1D23	TBC1 domain family member 23	0	0.629829	4.12243	0.127299	0.302491
TCEAL3	Transcription elongation factor A protein-like 3	0.886158	0.494625	4.12204	0.127324	0.302491
NEO1	Neogenin		1.26142	2.32457	0.127345	0.302491
OSBPL5	Oxysterol-binding protein-related protein 5;Oxysterol-binding protein	3.46438e-16	0.990193	4.12162	0.127351	0.302491
KIAA0195	Uncharacterized protein KIAA0195	0	1.46048	4.12025	0.127438	0.302563
DFFA	DNA fragmentation factor subunit alpha	0.237852	0.366556	4.11975	0.12747	0.302563
PPP1R3A	Protein phosphatase 1 regulatory subunit 3A	0.0731616	0.33204	4.11939	0.127493	0.302563
PREX2	Phosphatidylinositol 3,4,5-trisphosphate-dependent Rac exchanger 2 protein		-1.62222	2.32255	0.127511	0.302563
PRRC2A	Protein PRRC2A	0.538775	0.347987	4.11751	0.127613	0.302727
VIMP	Selenoprotein S	-0.0603575	1.02958	4.11585	0.127719	0.302902
ADK	Adenosine kinase	0.198322	0.270711	4.11297	0.127903	0.303261
CECR1	Adenosine deaminase CECR1		1.58767	2.31738	0.127935	0.303262
WAC	WW domain-containing adapter protein with coiled-coil		1.97836	2.31334	0.128268	0.303896
CHST15	Carbohydrate sulfotransferase 15		1.97836	2.31334	0.128268	0.303896
BYSL	Bystin	0	1.3412	4.1049	0.12842	0.304178
EXOSC2	Exosome complex component RRP4	0.607821	-0.330487	4.10421	0.128464	0.304206
PAN3	PAB-dependent poly(A)-specific ribonuclease subunit PAN3		1.34473	2.31056	0.128498	0.304208
INA	Alpha-internexin	0	0.750857	4.10201	0.128606	0.304333
CD8A	T-cell surface glycoprotein CD8 alpha chain	0.962964	-0.553998	4.10185	0.128616	0.304333
ADH1B;ADH1C	Alcohol dehydrogenase 1B;Alcohol dehydrogenase 1C	0.49414	0.972901	4.09986	0.128744	0.30456
SNCG	Gamma-synuclein	0.23057	0.598877	4.09264	0.12921	0.305448
CHD2	Chromodomain-helicase-DNA-binding protein 2		1.2849	2.30173	0.12923	0.305448
KMT2A	Histone-lysine N-methyltransferase 2A;MLL cleavage product N320;MLL cleavage product C180		1.398	2.30148	0.12925	0.305448
SMG7	Protein SMG7		1.398	2.30148	0.129251	0.305448
RPL7	60S ribosomal protein L7	0.33702	-0.057223	4.09023	0.129365	0.305595
IL33	Interleukin-33;Interleukin-33 (95-270);Interleukin-33 (99-270);Interleukin-33 (109-270)	0.452517	0.464677	4.08889	0.129452	0.305595
SUGP2	SURP and G-patch domain-containing protein 2	3.05952e-14	0.474796	4.08872	0.129463	0.305595
FKBP8	Peptidyl-prolyl cis-trans isomerase FKBP8;Peptidyl-prolyl cis-trans isomerase	0.0955045	0.54051	4.08768	0.12953	0.305595
GIGYF1	PERQ amino acid-rich with GYF domain-containing protein 1		1.27512	2.29783	0.129554	0.305595
WTAP	Pre-mRNA-splicing regulator WTAP	0.065924	1.18545	4.0873	0.129555	0.305595
FZD1	Frizzled-1		2.14314	2.29713	0.129614	0.305595
FOS	Proto-oncogene c-Fos		1.66714	2.29642	0.129673	0.305595
CCP110	Centriolar coiled-coil protein of 110 kDa		1.66714	2.29642	0.129673	0.305595
SEMA6B	Semaphorin-6B		-1.66714	2.29642	0.129673	0.305595
ZWILCH	Protein zwilch homolog		-1.66714	2.29642	0.129673	0.305595
FRMD8	FERM domain-containing protein 8		1.25094	2.29327	0.129936	0.306138
UGGT1;UGGT2	UDP-glucose:glycoprotein glucosyltransferase 1;UDP-glucose:glycoprotein glucosyltransferase 2	0	1.61391	4.07805	0.130155	0.306577
DIS3L2	DIS3-like exonuclease 2	0.167551	0.460704	4.077	0.130224	0.30666
ANAPC2	Anaphase-promoting complex subunit 2	-0.826915	0.931755	4.07258	0.130512	0.307261
KPNA1	Importin subunit alpha-5;Importin subunit alpha-5, N-terminally processed	0	0.670894	4.07185	0.130559	0.307264
ART4	Ecto-ADP-ribosyltransferase 4		1.26008	2.28561	0.130579	0.307264
TBC1D22A	TBC1 domain family member 22A		1.13599	2.28395	0.130719	0.307502
DPH5	Diphthine synthase	-0.185786	0.586532	4.06884	0.130756	0.307502
IGSF3	Immunoglobulin superfamily member 3		1.61018	2.28254	0.130837	0.307502
DCAF7	DDB1- and CUL4-associated factor 7	0.191859	0.562491	4.06754	0.130841	0.307502
CLEC11A	C-type lectin domain family 11 member A		1.21148	2.28245	0.130845	0.307502
NPRL2	Nitrogen permease regulator 2-like protein		2.06053	2.28078	0.130986	0.307755
RAC2	Ras-related C3 botulinum toxin substrate 2	-0.522188	0.974749	4.064	0.131073	0.307884
GCFC2	GC-rich sequence DNA-binding factor 2		1.32294	2.27835	0.131192	0.308007
PQBP1	Polyglutamine-binding protein 1		1.32294	2.27835	0.131192	0.308007
CCDC50	Coiled-coil domain-containing protein 50	1.51884e-18	0.792312	4.05933	0.131379	0.30837
MAST4	Microtubule-associated serine/threonine-protein kinase 4		-1.17839	2.27457	0.131512	0.308602
GULP1	PTB domain-containing engulfment adapter protein 1	0.316767	0.808371	4.05652	0.131564	0.308649
PARN	Poly(A)-specific ribonuclease PARN	0.452568	0.133605	4.05509	0.131658	0.308791
HK1;HKDC1	Hexokinase-1;Putative hexokinase HKDC1	0.473585	-0.0154452	4.05331	0.131775	0.308989
NOA1	Nitric oxide-associated protein 1	0	-0.737073	4.04869	0.13208	0.309626
PGM1	Phosphoglucomutase-1	-0.226904	-0.237487	4.04609	0.132252	0.309951
SENP2	Sentrin-specific protease 2		-1.35993	2.26409	0.132404	0.310192
TRIO	Triple functional domain protein	-3.85625e-15	0.425256	4.04353	0.132422	0.310192
MAD1L1	Mitotic spindle assembly checkpoint protein MAD1	0.285298	0.825296	4.04037	0.132631	0.310603
APOF	Apolipoprotein F	0	1.41011	4.03773	0.132806	0.310936
SMIM13	Small integral membrane protein 13		1.77599	2.25639	0.133064	0.311462
URM1	Ubiquitin-related modifier 1	0.549119	0.432537	4.03291	0.133126	0.31153
NTMT1	N-terminal Xaa-Pro-Lys N-methyltransferase 1;N-terminal Xaa-Pro-Lys N-methyltransferase 1, N-terminally processed	-0.254195	-0.304304	4.03123	0.133238	0.311713
IGHV3-49		0.378565	1.00457	4.02956	0.133349	0.311833
NEFL	Neurofilament light polypeptide	0	0.694079	4.02946	0.133356	0.311833
RPL6	60S ribosomal protein L6	0.266015	0.192442	4.02884	0.133398	0.311853
NPC2	Epididymal secretory protein E1	-0.325339	-0.332005	4.02662	0.133546	0.312119
GOPC	Golgi-associated PDZ and coiled-coil motif-containing protein	1.69887e-15	0.577592	4.02506	0.13365	0.312285
HTATSF1	HIV Tat-specific factor 1	0.22144	0.134702	4.02425	0.133704	0.312334
PLEKHA1	Pleckstrin homology domain-containing family A member 1	0.0384214	-0.949466	4.02071	0.133941	0.312809
LCN1;LCN1P1	Lipocalin-1;Putative lipocalin 1-like protein 1		2.02796	2.24541	0.134011	0.312894
CYB561	Cytochrome b561		1.44223	2.24478	0.134066	0.312924
RPS14	40S ribosomal protein S14	0.269713	0.463403	4.01802	0.134121	0.312924
TPM3;TPM4;TPM1	Tropomyosin alpha-3 chain;Tropomyosin alpha-4 chain;Tropomyosin alpha-1 chain	-0.891893	-0.169863	4.01788	0.134131	0.312924
UBP1	Upstream-binding protein 1		1.19402	2.24372	0.134158	0.312924
NAPA;NAPB	Alpha-soluble NSF attachment protein;Beta-soluble NSF attachment protein	0.544679	1.82781e-16	4.01366	0.134414	0.313443
KDM5C	Lysine-specific demethylase 5C		-1.6085	2.24011	0.134472	0.313499
RAPH1	Ras-associated and pleckstrin homology domains-containing protein 1	0.312368	0.395694	4.01013	0.134652	0.313829
C17orf85	Uncharacterized protein C17orf85		1.36927	2.23747	0.134701	0.313829
PEX6	Peroxisome assembly factor 2		0.85141	2.23705	0.134738	0.313829
SNTA1	Alpha-1-syntrophin	-0.209863	0.168375	4.0083	0.134775	0.313829
SAA2-SAA4;SAA2;SAA1	Serum amyloid A protein;Serum amyloid A-2 protein;Serum amyloid A-1 protein;Amyloid protein A;Serum amyloid protein A(2-104);Serum amyloid protein A(3-104);Serum amyloid protein A(2-103);Serum amyloid protein A(2-102);Serum amyloid protein A(4-101)		1.57399	2.23655	0.134781	0.313829
ZNF521	Zinc finger protein 521	-0.258963	-1.02622	4.00666	0.134886	0.313993
KPNA2	Importin subunit alpha-1	0	0.755589	4.00602	0.134929	0.314015
RB1	Retinoblastoma-associated protein		-1.37642	2.23352	0.135046	0.314093
MPDZ	Multiple PDZ domain protein	0	0.563544	4.00262	0.135158	0.314093
OAS1	2-5-oligoadenylate synthase 1		1.92021	2.23216	0.135164	0.314093
ZBTB11	Zinc finger and BTB domain-containing protein 11		-1.92021	2.23216	0.135164	0.314093
PLEKHO1	Pleckstrin homology domain-containing family O member 1		1.92021	2.23216	0.135164	0.314093
TIMM17A	Mitochondrial import inner membrane translocase subunit Tim17-A		-1.92021	2.23216	0.135164	0.314093
CHAMP1	Chromosome alignment-maintaining phosphoprotein 1	1.42161e-13	0.700665	3.99611	0.135599	0.315025
ALAD	Delta-aminolevulinic acid dehydratase	-0.435908	-0.072914	3.99414	0.135732	0.315256
PLXDC1	Plexin domain-containing protein 1	0.456429	0.442024	3.99257	0.135839	0.315424
TMEM120B	Transmembrane protein 120B		1.51774	2.22216	0.136043	0.31582
MIER1	Mesoderm induction early response protein 1		1.80949	2.22114	0.136133	0.31595
TPM1	Tropomyosin alpha-1 chain	-0.242991	-0.12429	3.98371	0.136442	0.316588
PPFIBP2	Liprin-beta-2		1.20837	2.21606	0.136581	0.316775
SARDH	Sarcosine dehydrogenase, mitochondrial	-1.86356e-14	1.08657	3.98154	0.13659	0.316775
ATP6V0A2	V-type proton ATPase 116 kDa subunit a isoform 2;V-type proton ATPase subunit a		-1.32181	2.21495	0.13668	0.316904
GCSH	Glycine cleavage system H protein, mitochondrial	-0.423308	-0.325936	3.97851	0.136797	0.317098
HABP4	Intracellular hyaluronan-binding protein 4	1.59229e-14	1.09374	3.97691	0.136907	0.317273
TMEM259	Membralin	0.144209	0.800853	3.97591	0.136975	0.317353
VPS13B	Vacuolar protein sorting-associated protein 13B	2.59201e-19	0.752142	3.97245	0.137213	0.317824
KIAA1109	Uncharacterized protein KIAA1109		1.04557	2.20321	0.137723	0.318927
C15orf61	Uncharacterized protein C15orf61		-1.22292	2.19774	0.138213	0.319982
DCAF8	DDB1- and CUL4-associated factor 8	-9.08069e-15	0.59757	3.95588	0.138354	0.320111
AGL	Glycogen debranching enzyme;4-alpha-glucanotransferase;Amylo-alpha-1,6-glucosidase	0.14729	0.236671	3.95536	0.13839	0.320111
HPR	Haptoglobin-related protein	0.486742	0.275632	3.95495	0.138418	0.320111
ZEB1	Zinc finger E-box-binding homeobox 1		1.8992	2.19525	0.138437	0.320111
FADD	FAS-associated death domain protein	-5.57783e-15	0.924435	3.95463	0.13844	0.320111
RRM2B	Ribonucleoside-diphosphate reductase subunit M2 B	0.282334	-0.177723	3.94926	0.138812	0.320892
UBQLN1	Ubiquilin-1	0.391894	0.450944	3.94767	0.138923	0.321009
FAM21A	WASH complex subunit FAM21A		1.27366	2.18975	0.138932	0.321009
SDC3	Syndecan-3;Syndecan		1.7181	2.18519	0.139344	0.321803
CTDSPL2	CTD small phosphatase-like protein 2		1.7181	2.18518	0.139344	0.321803
THY1	Thy-1 membrane glycoprotein	0.468996	1.16679	3.94086	0.139397	0.321844
GLUD1;GLUD2	Glutamate dehydrogenase 1, mitochondrial;Glutamate dehydrogenase 2, mitochondrial	0.328355	-0.109346	3.93597	0.139738	0.322552
PLXND1	Plexin-D1	-1.04128e-11	0.450143	3.93271	0.139966	0.322925
FBXW11;BTRC	F-box/WD repeat-containing protein 11;F-box/WD repeat-containing protein 1A		1.34489	2.1783	0.139969	0.322925
AATF	Protein AATF		1.19052	2.1776	0.140033	0.322992
GLCE	D-glucuronyl C5-epimerase		2.02968	2.17429	0.140334	0.323607
DDX1	ATP-dependent RNA helicase DDX1	0.146994	0.200076	3.92679	0.140381	0.323636
RPL30	60S ribosomal protein L30	0.306922	-0.0485125	3.92425	0.140559	0.323967
BSG	Basigin	-0.32559	0.15139	3.91867	0.140952	0.324793
GLRX2	Glutaredoxin-2, mitochondrial		-1.25163	2.16676	0.141023	0.324874
SCUBE3	Signal peptide, CUB and EGF-like domain-containing protein 3		-1.14032	2.16278	0.141389	0.325614
FOXK1	Forkhead box protein K1	4.63637e-12	1.0491	3.91213	0.141413	0.325614
NDC1	Nucleoporin NDC1	0.657823	0.777596	3.91107	0.141489	0.325707
FAM184B	Protein FAM184B		1.33463	2.16035	0.141612	0.32591
STRN	Striatin	-0.0407824	0.363841	3.90884	0.141647	0.32591
PSAT1	Phosphoserine aminotransferase	0	0.813721	3.90825	0.141688	0.325925
TRAPPC2L	Trafficking protein particle complex subunit 2-like protein	4.31871e-16	1.04771	3.90582	0.141861	0.326241
C20orf96	Uncharacterized protein C20orf96		2.02968	2.15648	0.141969	0.326365
HCCS	Cytochrome c-type heme lyase	0.258186	0.353966	3.90408	0.141984	0.326365
CYTH1	Cytohesin-1		-1.22981	2.15515	0.142093	0.326533
TUBA8	Tubulin alpha-8 chain	-0.273724	-0.200869	3.89945	0.142313	0.326959
ATP2C1	Calcium-transporting ATPase type 2C member 1;Calcium-transporting ATPase	0.418213	0.4208	3.89775	0.142434	0.327157
COPG2;COPG1	Coatomer subunit gamma-2;Coatomer subunit gamma-1	0.499883	0.43664	3.89614	0.142549	0.32734
PRKAA2;PRKAA1	5-AMP-activated protein kinase catalytic subunit alpha-2;5-AMP-activated protein kinase catalytic subunit alpha-1	0.283459	4.14424e-16	3.89562	0.142586	0.327345
ELP6	Elongator complex protein 6	1.63936e-15	1.33665	3.89378	0.142717	0.327473
FLAD1	FAD synthase;Molybdenum cofactor biosynthesis protein-like region;FAD synthase region	-0.165973	0.29929	3.89202	0.142843	0.327473
MASP2	Mannan-binding lectin serine protease 2;Mannan-binding lectin serine protease 2 A chain;Mannan-binding lectin serine protease 2 B chain		1.30901	2.14694	0.142855	0.327473
FBXO11	F-box only protein 11		1.85869	2.14643	0.142902	0.327473
SEC14L1	SEC14-like protein 1		1.85869	2.14643	0.142902	0.327473
TUBGCP5	Gamma-tubulin complex component 5		-1.85869	2.14643	0.142902	0.327473
LRPPRC	Leucine-rich PPR motif-containing protein, mitochondrial	0.182633	0.116209	3.89102	0.142914	0.327473
GGT1	Gamma-glutamyltranspeptidase 1;Gamma-glutamyltranspeptidase 1 heavy chain;Gamma-glutamyltranspeptidase 1 light chain	1.09559	1.01933	3.89089	0.142923	0.327473
PXMP2	Peroxisomal membrane protein 2	-0.260851	-0.831833	3.89041	0.142958	0.327473
EMSY;C11orf30	Protein EMSY		-1.2892	2.14057	0.143449	0.328516
TOMM7	Mitochondrial import receptor subunit TOM7 homolog	0.73186	0.752402	3.88261	0.143517	0.328591
NCK1	Cytoplasmic protein NCK1	0.250628	0.413054	3.87995	0.143708	0.328919
C19orf52	Uncharacterized protein C19orf52	0.408112	0.277446	3.87964	0.14373	0.328919
TRAK2	Trafficking kinesin-binding protein 2		1.24705	2.13589	0.143887	0.329197
USP8	Ubiquitin carboxyl-terminal hydrolase 8	0.0698099	0.561728	3.87582	0.144005	0.329386
RGS3	Regulator of G-protein signaling 3	0.520414	0.693978	3.87415	0.144125	0.32958
UCK1	Uridine-cytidine kinase 1		1.21672	2.13184	0.144267	0.329784
EHMT2	Histone-lysine N-methyltransferase EHMT2		-1.24356	2.13134	0.144314	0.329784
EPM2AIP1	EPM2A-interacting protein 1	0.322201	0.0889409	3.87144	0.14432	0.329784
COASY	Bifunctional coenzyme A synthase;Phosphopantetheine adenylyltransferase;Dephospho-CoA kinase	0.156057	0.479067	3.87079	0.144367	0.32981
LGALS8	Galectin-8;Galectin	-0.302565	-0.00960425	3.86971	0.144445	0.329907
TTC39B	Tetratricopeptide repeat protein 39B		1.28606	2.12915	0.144521	0.329973
CYBA	Cytochrome b-245 light chain		1.28735	2.12853	0.144579	0.329973
B3GAT3	Galactosylgalactosylxylosylprotein 3-beta-glucuronosyltransferase 3		1.73047	2.1283	0.144601	0.329973
HDGFRP3	Hepatoma-derived growth factor-related protein 3	0.484155	-0.246828	3.86714	0.144631	0.329973
YARS2	Tyrosine--tRNA ligase, mitochondrial;Tyrosine--tRNA ligase	-0.256552	0.182925	3.86687	0.144651	0.329973
DNMT1	DNA (cytosine-5)-methyltransferase 1	-1.31913e-16	1.08432	3.86269	0.144953	0.330573
GORASP2	Golgi reassembly-stacking protein 2	0.329113	-0.00214085	3.86226	0.144984	0.330573
RBFOX1;RBFOX2	RNA binding protein fox-1 homolog 1;RNA binding protein fox-1 homolog;RNA binding protein fox-1 homolog 2	0	1.26825	3.85846	0.14526	0.33112
AP4M1	AP-4 complex subunit mu-1		1.58669	2.12068	0.145322	0.331181
VCPIP1	Deubiquitinating protein VCIP135	0.043851	0.489946	3.85634	0.145414	0.33131
CAMK2B	Calcium/calmodulin-dependent protein kinase type II subunit beta	0.215541	0.244837	3.8557	0.145461	0.331335
ADCK3	Atypical kinase ADCK3, mitochondrial	-0.3049	-0.0600183	3.85506	0.145507	0.331338
TIMM17B	Mitochondrial import inner membrane translocase subunit Tim17-B	-0.248413	0.682514	3.8547	0.145533	0.331338
SCRN2	Secernin-2	0.119025	0.544348	3.85421	0.145569	0.331338
TRA2A	Transformer-2 protein homolog alpha	0.463166	0.225546	3.8515	0.145767	0.331708
BUD31	Protein BUD31 homolog		1.24676	2.11552	0.145813	0.331733
MAN1B1	Endoplasmic reticulum mannosyl-oligosaccharide 1,2-alpha-mannosidase;alpha-1,2-Mannosidase	0	1.36106	3.84786	0.146032	0.332044
KDELC1	KDEL motif-containing protein 1		1.30904	2.11304	0.146049	0.332044
SCAI	Protein SCAI		1.38375	2.11296	0.146057	0.332044
FAM49B	Protein FAM49B	0.238112	0.273231	3.84643	0.146137	0.332145
NHS	Nance-Horan syndrome protein		1.58813	2.10998	0.146342	0.33253
LLGL1	Lethal(2) giant larvae protein homolog 1	-0.0354864	0.620135	3.84201	0.14646	0.332717
FAM129A	Protein Niban	0.0926475	0.317912	3.83917	0.146668	0.333065
THNSL2	Threonine synthase-like 2		1.63463	2.1064	0.146684	0.333065
TMEM47	Transmembrane protein 47	0.160163	1.11492	3.83737	0.1468	0.333227
ACTB	Actin, cytoplasmic 1;Actin, cytoplasmic 1, N-terminally processed	0.300565	2.25123	3.837	0.146827	0.333227
FGD5	FYVE, RhoGEF and PH domain-containing protein 5	0	0.73585	3.83527	0.146954	0.333291
URGCP	Up-regulator of cell proliferation	0	1.06101	3.83527	0.146954	0.333291
STX1B	Syntaxin-1B		1.83127	2.1035	0.146962	0.333291
SELP	P-selectin		1.25828	2.10217	0.14709	0.333499
NEK7	Serine/threonine-protein kinase Nek7	0.220602	0.151357	3.83282	0.147134	0.333518
LETM1	LETM1 and EF-hand domain-containing protein 1, mitochondrial	-0.0509445	-0.341711	3.82946	0.147382	0.333799
CCNL1	Cyclin-L1		1.82504	2.09881	0.147414	0.333799
MAU2	MAU2 chromatid cohesion factor homolog		1.82504	2.09881	0.147414	0.333799
GYG2	Glycogenin-2		1.82504	2.09881	0.147414	0.333799
FAM49A	Protein FAM49A	0.270495	0.722983	3.82871	0.147437	0.333799
CKMT1A	Creatine kinase U-type, mitochondrial		1.22611	2.09668	0.147619	0.33413
RIC1	RAB6A-GEF complex partner protein 1		-2.00287	2.09516	0.147767	0.334283
DCTD	Deoxycytidylate deaminase		1.53394	2.0939	0.147888	0.334283
CROCC;CROCCP3	Rootletin;Putative ciliary rootlet coiled-coil protein-like 2 protein		1.65109	2.09355	0.147922	0.334283
CARD6	Caspase recruitment domain-containing protein 6		1.65109	2.09355	0.147922	0.334283
SEC61A2	Protein transport protein Sec61 subunit alpha isoform 2		1.65109	2.09354	0.147923	0.334283
AGR2	Anterior gradient protein 2 homolog		1.65109	2.09354	0.147923	0.334283
C16orf62	UPF0505 protein C16orf62	0.198586	0.139825	3.82194	0.147937	0.334283
CFHR3	Complement factor H-related protein 3		1.64141	2.09097	0.148172	0.334733
MLKL	Mixed lineage kinase domain-like protein		1.24988	2.08708	0.148549	0.335504
RPS6KA3;RPS6KA2;RPS6KA1	Ribosomal protein S6 kinase alpha-3;Ribosomal protein S6 kinase alpha-1;Ribosomal protein S6 kinase;Ribosomal protein S6 kinase alpha-2	0	0.981056	3.81305	0.148596	0.335528
AKR1C3;AKR1C2;AKR1C4;AKR1C1	Aldo-keto reductase family 1 member C3;Aldo-keto reductase family 1 member C2;Aldo-keto reductase family 1 member C4;Aldo-keto reductase family 1 member C1	0.773977	0.222105	3.81216	0.148662	0.335596
TARBP1	Probable methyltransferase TARBP1		1.63277	2.0838	0.148869	0.335968
PEX5	Peroxisomal targeting signal 1 receptor	0.0544407	0.528924	3.80877	0.148915	0.335968
MAOB	Amine oxidase [flavin-containing] B	-0.139452	-0.330315	3.80849	0.148935	0.335968
CROCC	Rootletin	-0.15977	0.483694	3.80562	0.149149	0.336369
MPC1;BRP44L	Mitochondrial pyruvate carrier 1	-0.539794	0.17124	3.80473	0.149215	0.336438
SCN7A	Sodium channel protein type 7 subunit alpha	0.230533	0.0761762	3.80276	0.149362	0.336687
FAM98B;FAM98A	Protein FAM98B;Protein FAM98A	0.0866292	1.06615	3.80209	0.149413	0.33672
SFRP5	Secreted frizzled-related protein 5		1.87413	2.0771	0.149524	0.336888
CASP7	Caspase-7;Caspase-7 subunit p20;Caspase-7 subunit p11	-5.40766e-17	0.999142	3.79989	0.149577	0.336928
NME2;NME1-NME2	Nucleoside diphosphate kinase B;Nucleoside diphosphate kinase	0.331426	1.04438	3.79931	0.14962	0.336944
AGFG2	Arf-GAP domain and FG repeat-containing protein 2		1.22298	2.07146	0.150078	0.337893
RAB6B	Ras-related protein Rab-6B	6.02131e-19	1.06121	3.79189	0.150176	0.337968
SPNS1	Protein spinster homolog 1		-1.15083	2.07038	0.150184	0.337968
MTCL1	Microtubule cross-linking factor 1	0	1.23556	3.79117	0.15023	0.337991
XXYLT1	Xyloside xylosyltransferase 1		-1.80415	2.06892	0.150328	0.338107
MCC	Colorectal mutant cancer protein	1.30028e-16	0.873779	3.78935	0.150367	0.338107
HLA-E	HLA class I histocompatibility antigen, alpha chain E	0	0.975645	3.78858	0.150425	0.338107
CTU1	Cytoplasmic tRNA 2-thiolation protein 1		1.38142	2.06792	0.150427	0.338107
SLC30A9	Zinc transporter 9	1.38804e-09	0.478049	3.77495	0.151454	0.340333
LUC7L3	Luc7-like protein 3	0.041869	0.638631	3.77319	0.151587	0.340488
CD36	Platelet glycoprotein 4	-0.217877	-0.328952	3.77278	0.151618	0.340488
CUL2	Cullin-2	0.125645	0.308061	3.7726	0.151632	0.340488
ZCCHC8	Zinc finger CCHC domain-containing protein 8		0.819968	2.05405	0.151801	0.340757
HLTF	Helicase-like transcription factor	-2.80827e-14	1.25254	3.76979	0.151845	0.340757
FRAS1	Extracellular matrix protein FRAS1		1.90012	2.05345	0.151862	0.340757
SMTNL2	Smoothelin-like protein 2	-0.0781006	-0.85936	3.76865	0.151931	0.340757
TRMT5	tRNA (guanine(37)-N1)-methyltransferase	1.2353	0.162453	3.76861	0.151934	0.340757
SCGN	Secretagogin		1.96669	2.05126	0.15208	0.341002
NDUFA13	NADH dehydrogenase [ubiquinone] 1 alpha subcomplex subunit 13	-0.0323118	-0.858659	3.76422	0.152269	0.341342
FAM120A;FAM120C	Constitutive coactivator of PPAR-gamma-like protein 1;Constitutive coactivator of PPAR-gamma-like protein 2		-1.60655	2.04887	0.15232	0.341375
UPF3B	Regulator of nonsense transcripts 3B	-0.89527	0.354601	3.76136	0.152486	0.341569
PEBP1	Phosphatidylethanolamine-binding protein 1;Hippocampal cholinergic neurostimulating peptide	0.184605	-0.116422	3.76126	0.152494	0.341569
CHMP4A	Charged multivesicular body protein 4a	0.0983962	0.623652	3.76063	0.152542	0.341569
PTPRB	Receptor-type tyrosine-protein phosphatase beta;Protein-tyrosine-phosphatase		0.982396	2.04654	0.152553	0.341569
RAB29	Ras-related protein Rab-7L1		1.19423	2.04332	0.152876	0.34221
TOP2A;TOP2B	DNA topoisomerase 2-alpha;DNA topoisomerase 2-beta;DNA topoisomerase 2	0.361828	0.0256437	3.75273	0.153145	0.342731
FRG1	Protein FRG1		1.20333	2.03776	0.153436	0.343298
MRPL17	39S ribosomal protein L17, mitochondrial	-0.269024	-0.328032	3.74728	0.153563	0.343458
ERAL1	GTPase Era, mitochondrial		-0.722131	2.03632	0.15358	0.343458
S100A9	Protein S100-A9	0.440353	0.586506	3.74538	0.15371	0.343624
ST3GAL1	CMP-N-acetylneuraminate-beta-galactosamide-alpha-2,3-sialyltransferase 1	-0.356799	0.540953	3.74513	0.153729	0.343624
LIG3	DNA ligase 3	0.173508	0.48057	3.74452	0.153776	0.343648
ITPR1;ITPR2	Inositol 1,4,5-trisphosphate receptor type 1;Inositol 1,4,5-trisphosphate receptor type 2		1.22259	2.03389	0.153826	0.343674
RAB1A	Ras-related protein Rab-1A	0.356121	0.243534	3.74338	0.153864	0.343674
MTX1	Metaxin-1	0.365064	0.183648	3.74293	0.153898	0.343674
NR2F1;NR2F2	COUP transcription factor 1;COUP transcription factor 2		1.18832	2.03262	0.153955	0.343719
CHAC2	Putative glutathione-specific gamma-glutamylcyclotransferase 2		-2.02975	2.03089	0.154131	0.344029
PDE4D;PDE4B;PDE4A	cAMP-specific 3,5-cyclic phosphodiesterase 4D;cAMP-specific 3,5-cyclic phosphodiesterase 4B;cAMP-specific 3,5-cyclic phosphodiesterase 4A		2.02052	2.0282	0.154404	0.344172
NAF1	H/ACA ribonucleoprotein complex non-core subunit NAF1		2.02052	2.0282	0.154404	0.344172
GDAP1L1	Ganglioside-induced differentiation-associated protein 1-like 1		2.02052	2.0282	0.154404	0.344172
PQLC3	PQ-loop repeat-containing protein 3		2.02052	2.0282	0.154404	0.344172
UGP2	UTP--glucose-1-phosphate uridylyltransferase	0.2277	0.11031	3.73636	0.154404	0.344172
MYH16	Putative uncharacterized protein MYH16	-0.401412	1.20482	3.7362	0.154416	0.344172
GLT8D1	Glycosyltransferase 8 domain-containing protein 1		0.972597	2.02765	0.154459	0.344186
CYFIP1;CYFIP2	Cytoplasmic FMR1-interacting protein 2;Cytoplasmic FMR1-interacting protein 1	0.557415	-0.139757	3.73255	0.154699	0.344638
LUC7L2;C7orf55;C7orf55-LUC7L2	UPF0562 protein C7orf55;Putative RNA-binding protein Luc7-like 2	0.463292	0.132094	3.73155	0.154776	0.344726
SLC35A4		0.334301	0.333576	3.73098	0.15482	0.344743
SGK223	Tyrosine-protein kinase SgK223		-1.23035	2.02369	0.154863	0.344755
SMAD3	Mothers against decapentaplegic homolog 3;Mothers against decapentaplegic homolog		1.26286	2.0223	0.155004	0.344982
DYNC1I1	Cytoplasmic dynein 1 intermediate chain 1	0.0069621	0.476937	3.72756	0.155086	0.344982
PTCD3	Pentatricopeptide repeat domain-containing protein 3, mitochondrial	-0.171103	-0.330542	3.72724	0.15511	0.344982
C11orf96	Uncharacterized protein C11orf96		1.01133	2.02124	0.155112	0.344982
ADCY6;ADCY5	Adenylate cyclase type 6;Adenylate cyclase type 5	0.375071	0.246464	3.72512	0.155275	0.34526
MED9	Mediator of RNA polymerase II transcription subunit 9		1.73947	2.01727	0.155519	0.345665
BZW1	Basic leucine zipper and W2 domain-containing protein 1	1.18059e-15	0.56123	3.72182	0.155531	0.345665
COX11	Cytochrome c oxidase assembly protein COX11, mitochondrial	-0.105276	0.919606	3.72129	0.155572	0.345675
EMC2	ER membrane protein complex subunit 2	0.149019	0.521178	3.72009	0.155666	0.3458
CGN	Cingulin		1.60467	2.01494	0.155757	0.345921
STK11IP	Serine/threonine-protein kinase 11-interacting protein	0.075067	-0.835178	3.71809	0.155822	0.345982
STUB1	E3 ubiquitin-protein ligase CHIP	0.266688	-0.170959	3.71448	0.156103	0.346476
WIBG	Partner of Y14 and mago	0.159933	0.662581	3.71428	0.156119	0.346476
GTF3C3	General transcription factor 3C polypeptide 3		0.858776	2.00973	0.156293	0.34678
RBM3	RNA-binding protein 3	0.415761	0.410546	3.71109	0.156367	0.346833
HTRA3	Serine protease HTRA3	-2.02724e-17	1.14289	3.71079	0.156391	0.346833
RAC2;RAC1;RAC3	Ras-related C3 botulinum toxin substrate 2;Ras-related C3 botulinum toxin substrate 1;Ras-related C3 botulinum toxin substrate 3	0.392374	0.526699	3.70765	0.156637	0.347297
ADI1	1,2-dihydroxy-3-keto-5-methylthiopentene dioxygenase	0.353008	0.217155	3.70713	0.156678	0.347304
MRPL49	39S ribosomal protein L49, mitochondrial	0.303362	0.0310532	3.70528	0.156822	0.347542
TNPO3	Transportin-3	0.0843038	0.459368	3.70378	0.15694	0.347696
RTN2	Reticulon-2;Reticulon	0.367593	0.566493	3.70276	0.15702	0.347696
SYNJ2BP-COX16			1.57204	2.00227	0.157063	0.347696
PDGFRL	Platelet-derived growth factor receptor-like protein		1.57125	2.00166	0.157127	0.347696
CCDC149	Coiled-coil domain-containing protein 149		-1.57125	2.00166	0.157127	0.347696
RAB5C	Ras-related protein Rab-5C	0.470043	0.161219	3.70109	0.157151	0.347696
ENPP1	Ectonucleotide pyrophosphatase/phosphodiesterase family member 1;Alkaline phosphodiesterase I;Nucleotide pyrophosphatase	0.382743	0.331466	3.70108	0.157153	0.347696
RPS6KB1	Ribosomal protein S6 kinase beta-1	-3.39332e-13	1.13382	3.69827	0.157373	0.348102
LGALS1	Galectin-1	0.18509	-0.493155	3.6943	0.157686	0.348679
CABLES1	CDK5 and ABL1 enzyme substrate 1		1.58641	1.99447	0.157874	0.348679
HCK	Tyrosine-protein kinase HCK;Non-specific protein-tyrosine kinase		1.58641	1.99447	0.157874	0.348679
WDR26	WD repeat-containing protein 26	0.302025	0.228657	3.69183	0.15788	0.348679
LRCH4	Leucine-rich repeat and calponin homology domain-containing protein 4		1.1552	1.9944	0.157881	0.348679
HMGCL	Hydroxymethylglutaryl-CoA lyase, mitochondrial	-0.274417	-0.445159	3.69174	0.157888	0.348679
HMOX1	Heme oxygenase 1	-9.78586e-14	0.68784	3.69164	0.157896	0.348679
SULF1	Extracellular sulfatase Sulf-1	0	0.759407	3.69071	0.157969	0.348759
IGLC7	Ig lambda-7 chain C region	-0.139497	1.4987	3.68686	0.158274	0.349347
CFP	Properdin		1.4935	1.98964	0.158378	0.349491
NOP9	Nucleolar protein 9		0.721314	1.98931	0.158413	0.349491
AKAP7	A-kinase anchor protein 7 isoform gamma;A-kinase anchor protein 7 isoforms alpha and beta	0.306919	-0.0385087	3.68457	0.158455	0.3495
TADA3	Transcriptional adapter 3		1.55771	1.98743	0.15861	0.349608
NLE1	Notchless protein homolog 1		1.55771	1.98743	0.15861	0.349608
HDAC1	Histone deacetylase 1		1.05956	1.98737	0.158616	0.349608
MYO1G	Unconventional myosin-Ig;Minor histocompatibility antigen HA-2	-0.290583	-1.17829	3.68137	0.158709	0.349725
TGFBR3	Transforming growth factor beta receptor type 3	0.303368	0.836214	3.68077	0.158756	0.349725
MOCS1	Molybdenum cofactor biosynthesis protein 1;Cyclic pyranopterin monophosphate synthase;Cyclic pyranopterin monophosphate synthase accessory protein	0	-0.520686	3.68036	0.158789	0.349725
SPCS1	Signal peptidase complex subunit 1	0.679702	0.482262	3.67945	0.158861	0.349725
EBF1;EBF3	Transcription factor COE1;Transcription factor COE3		1.44434	1.98463	0.158904	0.349725
IPO8	Importin-8	0.175733	0.705103	3.67864	0.158925	0.349725
RAVER1	Ribonucleoprotein PTB-binding 1	-0.00615842	0.812866	3.67856	0.158932	0.349725
LIMS1;LIMS2	LIM and senescent cell antigen-like-containing domain protein 1;LIM and senescent cell antigen-like-containing domain protein 2	1.13121e-14	1.03679	3.67639	0.159104	0.350021
RBM42	RNA-binding protein 42	0	1.11956	3.67306	0.159369	0.350523
PTK2B	Protein-tyrosine kinase 2-beta	0	1.09445	3.66911	0.159685	0.351133
IGJ;JCHAIN	Immunoglobulin J chain	0.448582	0.14408	3.66762	0.159803	0.351311
ATG9A	Autophagy-related protein 9A	0	0.560646	3.66285	0.160185	0.352068
DUT	Deoxyuridine 5-triphosphate nucleotidohydrolase, mitochondrial	0.240238	0.313969	3.66006	0.160409	0.352467
POFUT1	GDP-fucose protein O-fucosyltransferase 1	0.160665	0.412108	3.65964	0.160442	0.352467
FCHSD1	F-BAR and double SH3 domains protein 1		1.47939	1.96824	0.160635	0.352806
RAB3D;RAB3A	Ras-related protein Rab-3D;Ras-related protein Rab-3A		1.33035	1.96771	0.160691	0.352848
MED14	Mediator of RNA polymerase II transcription subunit 14	0	0.821154	3.65601	0.160734	0.352858
RANBP2;RGPD3;RGPD1;RGPD2;RGPD8;RGPD5	E3 SUMO-protein ligase RanBP2;RanBP2-like and GRIP domain-containing protein 3;RANBP2-like and GRIP domain-containing protein 1;RANBP2-like and GRIP domain-containing protein 2;RANBP2-like and GRIP domain-containing protein 8;RANBP2-like and GRIP domain-containing protein 5/6	0	0.605647	3.65477	0.160834	0.352994
PIK3R2	Phosphatidylinositol 3-kinase regulatory subunit beta	0.596764	0.500642	3.65429	0.160872	0.352996
MBNL1;MBNL2;MBLL	Muscleblind-like protein 1;Muscleblind-like protein 2	0.733295	-0.550471	3.65199	0.161057	0.353318
MFAP1	Microfibrillar-associated protein 1		1.13253	1.96357	0.161132	0.3534
NOTCH1	Neurogenic locus notch homolog protein 1;Notch 1 extracellular truncation;Notch 1 intracellular domain		1.90026	1.96078	0.161429	0.353854
IGF1R;INSR	Insulin-like growth factor 1 receptor;Insulin-like growth factor 1 receptor alpha chain;Insulin-like growth factor 1 receptor beta chain;Tyrosine-protein kinase receptor;Insulin receptor;Insulin receptor subunit alpha;Insulin receptor subunit beta		1.90026	1.96078	0.161429	0.353854
TIAM1	T-lymphoma invasion and metastasis-inducing protein 1		-1.5413	1.96054	0.161456	0.353854
ZMIZ1;ZMIZ2	Zinc finger MIZ domain-containing protein 1;Zinc finger MIZ domain-containing protein 2		1.90026	1.96021	0.161491	0.353854
KCNQ1	Potassium voltage-gated channel subfamily KQT member 1		1.67455	1.95888	0.161633	0.354072
CCDC53	WASH complex subunit CCDC53	0.213071	0.639634	3.64444	0.161666	0.354072
PITPNA	Phosphatidylinositol transfer protein alpha isoform	1.78633e-13	0.510561	3.64261	0.161814	0.354135
MCFD2	Multiple coagulation factor deficiency protein 2	0.392334	-0.0745326	3.64228	0.161841	0.354135
DIEXF	Digestive organ expansion factor homolog		-1.26657	1.9569	0.161845	0.354135
LCAT	Phosphatidylcholine-sterol acyltransferase	0.099752	0.984824	3.64221	0.161847	0.354135
TSPAN4	Tetraspanin;Tetraspanin-4	0.491545	0.441165	3.64079	0.161962	0.354303
KIAA1191	Putative monooxygenase p33MONOX		1.6991	1.95388	0.16217	0.354608
NDUFA11	NADH dehydrogenase [ubiquinone] 1 alpha subcomplex subunit 11	-0.146547	-0.821165	3.63813	0.162177	0.354608
CPA3	Mast cell carboxypeptidase A	0.328608	0.483313	3.62513	0.163235	0.356838
DHCR7	7-dehydrocholesterol reductase	0	0.862491	3.62245	0.163454	0.357168
METRNL	Meteorin-like protein	0.0375072	1.21114	3.62234	0.163463	0.357168
TMEM184C	Transmembrane protein 184C		1.60485	1.94109	0.16355	0.357275
ALKBH4	Alpha-ketoglutarate-dependent dioxygenase alkB homolog 4		1.9126	1.94003	0.163665	0.357443
CDKN2AIP	CDKN2A-interacting protein	0.290496	0.640694	3.61848	0.163779	0.357607
CDK11B;CDC2L1;CDK11A	Cyclin-dependent kinase 11B;Cyclin-dependent kinase 11A	0	0.540932	3.61718	0.163885	0.357756
GGCX	Vitamin K-dependent gamma-carboxylase	0.22099	0.332282	3.61455	0.164101	0.358014
MGRN1	E3 ubiquitin-protein ligase MGRN1		-1.05171	1.93572	0.164134	0.358014
URB1	Nucleolar pre-ribosomal-associated protein 1		0.871975	1.93541	0.164167	0.358014
MAP2K1;MAP2K2	Dual specificity mitogen-activated protein kinase kinase 1;Dual specificity mitogen-activated protein kinase kinase 2	0.309093	0.121018	3.61282	0.164243	0.358014
NOC4L	Nucleolar complex protein 4 homolog		1.22081	1.93424	0.164295	0.358014
R3HCC1L	Coiled-coil domain-containing protein R3HCC1L		1.54034	1.93341	0.164386	0.358014
ATF2	Cyclic AMP-dependent transcription factor ATF-2		1.54034	1.9334	0.164386	0.358014
HERC3	Probable E3 ubiquitin-protein ligase HERC3		-1.54034	1.9334	0.164387	0.358014
KATNA1	Katanin p60 ATPase-containing subunit A1		1.54034	1.9334	0.164387	0.358014
WDYHV1	Protein N-terminal glutamine amidohydrolase		1.54034	1.9334	0.164387	0.358014
DHTKD1	Probable 2-oxoglutarate dehydrogenase E1 component DHKTD1, mitochondrial	-0.301182	-0.0828854	3.60806	0.164634	0.358431
TOMM20	Mitochondrial import receptor subunit TOM20 homolog	0.170102	1.16192	3.6078	0.164655	0.358431
TEX264	Testis-expressed sequence 264 protein	-0.257132	0.314745	3.60607	0.164798	0.358657
RBM6	RNA-binding protein 6		0.870417	1.92818	0.164957	0.358921
TIMP1	Metalloproteinase inhibitor 1	0.035224	0.947123	3.60366	0.164997	0.358923
DNAJB2	DnaJ homolog subfamily B member 2	0.172233	0.50295	3.59911	0.165372	0.359656
BOP1	Ribosome biogenesis protein BOP1		0.875296	1.92307	0.165519	0.35989
COMT	Catechol O-methyltransferase	0.227099	0.360494	3.59377	0.165815	0.360435
GATAD2B	Transcriptional repressor p66-beta		1.1913	1.92009	0.165847	0.360435
MAP7D3	MAP7 domain-containing protein 3	-0.0064483	1.34007	3.59162	0.165993	0.360669
CEND1	Cell cycle exit and neuronal differentiation protein 1		1.17233	1.91773	0.166107	0.360834
RPS4Y1;RPS4X	40S ribosomal protein S4, Y isoform 1;40S ribosomal protein S4, X isoform	0.256398	0.327678	3.58869	0.166237	0.36103
FIP1L1	Pre-mRNA 3-end-processing factor FIP1	0.192183	0.528818	3.58745	0.166339	0.361125
ACTN2;ACTN3	Alpha-actinin-2;Alpha-actinin-3	-0.307237	-0.610676	3.58526	0.166521	0.361125
NAT1	Arylamine N-acetyltransferase 1	0.48634	-0.283872	3.58431	0.166601	0.361125
ACOT13	Acyl-coenzyme A thioesterase 13;Acyl-coenzyme A thioesterase 13, N-terminally processed	0.316359	-7.4769e-16	3.58376	0.166647	0.361125
FERMT2;FERMT1	Fermitin family homolog 2;Fermitin family homolog 1	0.405001	0.720859	3.58296	0.166713	0.361125
HLA-A;HLA-B	HLA class I histocompatibility antigen, A-68 alpha chain;HLA class I histocompatibility antigen, A-2 alpha chain;HLA class I histocompatibility antigen, A-3 alpha chain;HLA class I histocompatibility antigen, A-24 alpha chain;HLA class I histocompatibility antigen, A-69 alpha chain;HLA class I histocompatibility antigen, A-11 alpha chain;HLA class I histocompatibility antigen, A-31 alpha chain;HLA class I histocompatibility antigen, A-33 alpha chain;HLA class I histocompatibility antigen, A-25 alpha chain;HLA class I histocompatibility antigen, A-26 alpha chain;HLA class I histocompatibility antigen, A-43 alpha chain;HLA class I histocompatibility antigen, A-34 alpha chain;HLA class I histocompatibility antigen, A-66 alpha chain;HLA class I histocompatibility antigen, A-74 alpha chain;HLA class I histocompatibility antigen, A-36 alpha chain;HLA class I histocompatibility antigen, A-1 alpha chain;HLA class I histocompatibility antigen, B-7 alpha chain;HLA class I histocompatibility antigen, B-58 alpha chain;HLA class I histocompatibility antigen, B-37 alpha chain;HLA class I histocompatibility antigen, B-18 alpha chain;HLA class I histocompatibility antigen, B-52 alpha chain;HLA class I histocompatibility antigen, B-51 alpha chain;HLA class I histocompatibility antigen, B-78 alpha chain;HLA class I histocompatibility antigen, B-82 alpha chain;HLA class I histocompatibility antigen, B-38 alpha chain;HLA class I histocompatibility antigen, B-67 alpha chain;HLA class I histocompatibility antigen, B-39 alpha chain;HLA class I histocompatibility antigen, B-41 alpha chain;HLA class I histocompatibility antigen, B-44 alpha chain;HLA class I histocompatibility antigen, B-45 alpha chain;HLA class I histocompatibility antigen, B-47 alpha chain	0.504082	0.541477	3.5825	0.166752	0.361125
NAA16	N-alpha-acetyltransferase 16, NatA auxiliary subunit		1.88034	1.91165	0.16678	0.361125
TERF1	Telomeric repeat-binding factor 1		1.41433	1.91137	0.166811	0.361125
GLTSCR2	Glioma tumor suppressor candidate region gene 2 protein		-1.94807	1.91097	0.166855	0.361125
MAD2L1BP	MAD2L1-binding protein		1.94807	1.91097	0.166855	0.361125
SLPI	Antileukoproteinase		1.94807	1.91097	0.166855	0.361125
RAB33A	Ras-related protein Rab-33A		1.94807	1.91097	0.166855	0.361125
BTK	Tyrosine-protein kinase BTK;Non-specific protein-tyrosine kinase		1.94807	1.91097	0.166855	0.361125
FER;Pe1Fe10;FES	Tyrosine-protein kinase Fer;Non-specific protein-tyrosine kinase;Tyrosine-protein kinase Fes/Fps		1.94807	1.91097	0.166855	0.361125
VPS4A	Vacuolar protein sorting-associated protein 4A	0.0264103	0.493352	3.58114	0.166865	0.361125
NSMAF	Protein FAN		0.85307	1.91029	0.166931	0.361125
GNG11	Guanine nucleotide-binding protein G(I)/G(S)/G(O) subunit gamma-11	0.20166	-1.47739	3.58027	0.166938	0.361125
MAT2A	S-adenosylmethionine synthase isoform type-2	0.1137	0.418654	3.57883	0.167058	0.361301
CSF1R	Macrophage colony-stimulating factor 1 receptor		0.907285	1.90879	0.167098	0.361303
CEP44	Centrosomal protein of 44 kDa		1.54712	1.90769	0.16722	0.361484
MLIP	Muscular LMNA-interacting protein	0.155662	0.232146	3.57556	0.167331	0.36164
ITGB1	Integrin beta-1;Integrin beta	0.165735	-0.36684	3.57379	0.167479	0.361877
EPN3	Epsin-3	0.43837	-0.419355	3.5732	0.167529	0.361882
S1PR2	Sphingosine 1-phosphate receptor 2		1.51935	1.90421	0.167608	0.361882
IFT140	Intraflagellar transport protein 140 homolog		1.43697	1.90421	0.167608	0.361882
NT5C1A;NT5C1B	Cytosolic 5-nucleotidase 1A	0.54523	1.03537	3.57066	0.167742	0.361882
IP6K1	Inositol hexakisphosphate kinase 1		1.85824	1.903	0.167743	0.361882
MARCKSL1	MARCKS-related protein	0.36583	0.0563244	3.57054	0.167751	0.361882
C12orf57	Protein C10	0.26393	0.730545	3.57052	0.167753	0.361882
PTBP3;PTBP1	Polypyrimidine tract-binding protein 3;Polypyrimidine tract-binding protein 1	0.66685	0.17617	3.56481	0.168233	0.362833
CBX1	Chromobox protein homolog 1	0.155851	0.835558	3.56427	0.168278	0.362846
MRPL11	39S ribosomal protein L11, mitochondrial	-0.274874	-0.165833	3.56211	0.168461	0.363156
IGKV1-17	Immunoglobulin kappa variable 1-17		1.27472	1.89539	0.168595	0.363158
TMTC4	Transmembrane and TPR repeat-containing protein 4		1.63692	1.89527	0.168608	0.363158
PDE8B	High affinity cAMP-specific and IBMX-insensitive 3,5-cyclic phosphodiesterase 8B		1.74664	1.89523	0.168613	0.363158
WASH3P;WASH2P	Putative WAS protein family homolog 3;WAS protein family homolog 2		1.29691	1.89519	0.168618	0.363158
KIAA0100	Protein KIAA0100	7.27614e-14	0.947053	3.55583	0.16899	0.363876
SLC30A1	Zinc transporter 1	-0.299072	0.66714	3.55507	0.169055	0.363895
MRPS26	28S ribosomal protein S26, mitochondrial	-0.195134	0.469133	3.55481	0.169077	0.363895
EPM2A	Laforin	0.131607	0.483289	3.55384	0.169158	0.363957
IGHV3-72	Ig heavy chain V-III region BRO;Ig heavy chain V-III region TEI	0.401626	0.323916	3.55331	0.169203	0.363957
VPS18	Vacuolar protein sorting-associated protein 18 homolog	0.17408	0.284622	3.55308	0.169222	0.363957
UBXN6	UBX domain-containing protein 6	0.223505	0.204113	3.5509	0.169407	0.36427
C10orf90	Centrosomal protein C10orf90		1.56123	1.88521	0.169744	0.36491
EIF1AD	Probable RNA-binding protein EIF1AD		-1.25697	1.88483	0.169787	0.36491
MICALL1	MICAL-like protein 1	0.604139	0.271142	3.5455	0.169865	0.36491
TAF9	Transcription initiation factor TFIID subunit 9		1.49104	1.88352	0.169935	0.36491
POLE3	DNA polymerase epsilon subunit 3		1.49104	1.88351	0.169936	0.36491
LOXL3	Lysyl oxidase homolog 3		1.15447	1.88348	0.169939	0.36491
RANBP10	Ran-binding protein 10	0	0.987035	1.87929	0.170415	0.365848
LMNB2;LMNB1	Lamin-B2;Lamin-B1		1.24849	1.87832	0.170525	0.365998
TRAPPC12;CGI-87	Trafficking protein particle complex subunit 12	0	0.680798	3.53609	0.170666	0.366218
ARL8A;ARL8B	ADP-ribosylation factor-like protein 8A;ADP-ribosylation factor-like protein 8B	0.345247	-0.266476	3.53401	0.170844	0.366481
EMID1	EMI domain-containing protein 1		1.28213	1.8748	0.170926	0.366481
SLC38A7	Putative sodium-coupled neutral amino acid transporter 7		-1.28213	1.8748	0.170927	0.366481
PDXP	Pyridoxal phosphate phosphatase	0.0131648	0.55794	3.53282	0.170946	0.366481
CERS4	Ceramide synthase 4		1.28161	1.87406	0.171011	0.366535
ZBTB4	Zinc finger and BTB domain-containing protein 4	-0.385093	0.845109	3.52973	0.17121	0.36679
NFIA;NFIB	Nuclear factor 1 A-type;Nuclear factor 1;Nuclear factor 1 B-type		1.33025	1.87225	0.171218	0.36679
TRAPPC2;TRAPPC2B	Trafficking protein particle complex subunit 2;Trafficking protein particle complex subunit 2B	3.41688e-15	1.21909	3.52929	0.171247	0.36679
PCDH18	Protocadherin-18		1.48982	1.8707	0.171395	0.367022
ZC3H18	Zinc finger CCCH domain-containing protein 18	0.432718	0.400417	3.52602	0.171528	0.367174
PTPRS;PTPRD	Receptor-type tyrosine-protein phosphatase S;Protein-tyrosine-phosphatase;Receptor-type tyrosine-protein phosphatase delta		1.28889	1.86939	0.171545	0.367174
SZT2	Protein SZT2	0	0.627062	3.52442	0.171665	0.367344
DCTN6	Dynactin subunit 6	0.201692	1.0547	3.52378	0.17172	0.367344
RPS25	40S ribosomal protein S25	0.217829	0.793585	3.52352	0.171742	0.367344
MED21	Mediator of RNA polymerase II transcription subunit 21		1.47728	1.8629	0.172291	0.36835
SULT1B1	Sulfotransferase family cytosolic 1B member 1;Sulfotransferase		-1.47728	1.86289	0.172291	0.36835
DUS2	tRNA-dihydrouridine(20) synthase [NAD(P)+]-like	0	-1.19003	3.51565	0.17242	0.36854
LASP1;NEBL	LIM and SH3 domain protein 1;Nebulette		1.72041	1.86015	0.172607	0.368624
C3orf38	Uncharacterized protein C3orf38		1.20348	1.85959	0.172673	0.368624
ADAM11	Disintegrin and metalloproteinase domain-containing protein 11		1.71547	1.85929	0.172706	0.368624
FAM122B;SPACIA2	Protein FAM122B		1.71547	1.85929	0.172706	0.368624
FGF23	Fibroblast growth factor 23;Fibroblast growth factor 23 N-terminal peptide;Fibroblast growth factor 23 C-terminal peptide		1.71547	1.85929	0.172706	0.368624
MMACHC	Methylmalonic aciduria and homocystinuria type C protein		1.49053	1.85918	0.172719	0.368624
LARP4B	La-related protein 4B		-1.01574	1.85848	0.1728	0.368624
INTS4	Integrator complex subunit 4	-0.0551505	0.793173	3.51099	0.172822	0.368624
SRSF7	Serine/arginine-rich splicing factor 7	0.382738	0.196432	3.51038	0.172875	0.368624
CDKN2C	Cyclin-dependent kinase 4 inhibitor C	0.343027	0.269509	3.50983	0.172922	0.368624
SNRPG;SNRPGP15	Small nuclear ribonucleoprotein G;Putative small nuclear ribonucleoprotein G-like protein 15	0.529921	0.58669	3.50932	0.172966	0.368624
ZDHHC13	Palmitoyltransferase ZDHHC13		1.24062	1.85697	0.172974	0.368624
RBM28	RNA-binding protein 28		1.62979	1.85678	0.172997	0.368624
STARD3NL	MLN64 N-terminal domain homolog		1.46582	1.85665	0.173012	0.368624
UBE4B	Ubiquitin conjugation factor E4 B	0.0917641	0.420002	3.50446	0.173387	0.369319
ADH5	Alcohol dehydrogenase class-3	-0.234246	-0.0736218	3.50378	0.173446	0.369319
IGLV2-14	Immunoglobulin lambda variable 2-14		1.22941	1.85275	0.173464	0.369319
ARHGEF5	Rho guanine nucleotide exchange factor 5	0.664157	0.177744	3.50319	0.173497	0.369319
ANKRD28	Serine/threonine-protein phosphatase 6 regulatory ankyrin repeat subunit A	0	-1.07966	3.50187	0.173612	0.369479
NCKAP1L	Nck-associated protein 1-like		1.26306	1.84909	0.173889	0.369925
EDA	Ectodysplasin-A;Ectodysplasin-A, membrane form;Ectodysplasin-A, secreted form		1.83464	1.849	0.1739	0.369925
AIG1	Androgen-induced gene 1 protein	-0.393991	0.754341	3.49563	0.174154	0.370292
PLAU	Urokinase-type plasminogen activator;Urokinase-type plasminogen activator long chain A;Urokinase-type plasminogen activator short chain A;Urokinase-type plasminogen activator chain B		-0.962246	1.84676	0.17416	0.370292
SNRPE	Small nuclear ribonucleoprotein E	0.408292	-0.147481	3.4952	0.174192	0.370292
RTN1	Reticulon-1;Reticulon	0.568895	0.114695	3.49386	0.174308	0.370454
SFN	14-3-3 protein sigma	0.366652	-0.368597	3.4911	0.174549	0.370882
PGAP1	GPI inositol-deacylase	0.130653	0.972516	3.49058	0.174595	0.370894
HRH1	Histamine H1 receptor		1.83373	1.84191	0.174727	0.371092
SCAMP1	Secretory carrier-associated membrane protein 1	0.0650046	0.550018	3.48749	0.174864	0.371196
ARFRP1	ADP-ribosylation factor-related protein 1		1.46084	1.84016	0.174933	0.371196
PCBP4	Poly(rC)-binding protein 4		-1.46084	1.84016	0.174933	0.371196
SIN3B	Paired amphipathic helix protein Sin3b		-1.16105	1.83979	0.174975	0.371196
PREX1	Phosphatidylinositol 3,4,5-trisphosphate-dependent Rac exchanger 1 protein		1.16105	1.83979	0.174975	0.371196
RPP40	Ribonuclease P protein subunit p40		1.36017	1.83592	0.17543	0.372077
S100P	Protein S100-P		1.33889	1.83551	0.175478	0.372092
PIP5K1A	Phosphatidylinositol 4-phosphate 5-kinase type-1 alpha		-1.35256	1.83498	0.175541	0.372092
COMMD3;COMMD3-BMI1	COMM domain-containing protein 3	0.194049	0.612944	3.47958	0.175557	0.372092
OGDH;OGDHL	2-oxoglutarate dehydrogenase, mitochondrial;2-oxoglutarate dehydrogenase-like, mitochondrial	-0.19656	1.49649e-15	3.47735	0.175753	0.372422
ADPGK	ADP-dependent glucokinase	0.4149	0.257506	3.47477	0.17598	0.372819
METTL13	Methyltransferase-like protein 13	0.156577	0.865609	3.47263	0.176168	0.373132
AKAP10	A-kinase anchor protein 10, mitochondrial		1.45542	1.82915	0.176228	0.373175
TNK2	Activated CDC42 kinase 1		1.25025	1.82855	0.176299	0.373229
DST	Dystonin	0.0749694	0.265746	3.47076	0.176333	0.373229
NPTX2	Neuronal pentraxin-2		1.65594	1.82628	0.176567	0.37345
NR2C2AP	Nuclear receptor 2C2-associated protein		1.65594	1.82628	0.176568	0.37345
NOS3	Nitric oxide synthase, endothelial	-0.015927	0.734995	3.46776	0.176597	0.37345
CSNK1D	Casein kinase I isoform delta		1.65594	1.82602	0.176598	0.37345
COMMD10	COMM domain-containing protein 10	0.193614	0.441726	3.46665	0.176696	0.373571
MNDA	Myeloid cell nuclear differentiation antigen	0.348516	0.302806	3.46598	0.176755	0.373584
FREM1	FRAS1-related extracellular matrix protein 1		1.46802	1.82448	0.176782	0.373584
BAX	Apoptosis regulator BAX	0.312409	0.375034	3.46439	0.176896	0.37374
PLAT	Tissue-type plasminogen activator;Tissue-type plasminogen activator chain A;Tissue-type plasminogen activator chain B	1.28429e-16	0.862261	3.4629	0.177027	0.373933
SCAF11	Protein SCAF11	-0.600983	0.683207	3.46085	0.177209	0.374233
METTL2B	Methyltransferase-like protein 2B		-1.22983	1.82035	0.177271	0.37428
DBH	Dopamine beta-hydroxylase;Soluble dopamine beta-hydroxylase	0.196466	0.485835	3.45618	0.177623	0.374937
MPP2	MAGUK p55 subfamily member 2	-0.00684769	0.726754	3.45434	0.177787	0.375199
SH3BGRL2	SH3 domain-binding glutamic acid-rich-like protein 2	0.490415	0.172774	3.45236	0.177963	0.375486
GFM1	Elongation factor G, mitochondrial	-0.0903905	-0.341759	3.45096	0.178088	0.375663
AMACR	Alpha-methylacyl-CoA racemase	0.184299	0.759188	3.44879	0.178281	0.375986
NBEAL2	Neurobeachin-like protein 2		1.11348	1.81014	0.178492	0.376195
ACOX1	Peroxisomal acyl-coenzyme A oxidase 1	-0.221004	-0.133749	3.44628	0.178505	0.376195
DSC2	Desmocollin-2	-0.312365	-0.0695421	3.44557	0.178568	0.376195
EMC3	ER membrane protein complex subunit 3	0.227086	0.242695	3.44557	0.178568	0.376195
SASH3	SAM and SH3 domain-containing protein 3		1.25786	1.80939	0.178582	0.376195
TRAPPC10	Trafficking protein particle complex subunit 10	0.00310262	0.743292	3.44358	0.178746	0.376456
PDXDC1;PDXDC2P	Pyridoxal-dependent decarboxylase domain-containing protein 1;Putative pyridoxal-dependent decarboxylase domain-containing protein 2	0.504497	0.760072	3.44166	0.178918	0.376733
DPEP1	Dipeptidase 1	0.583054	-1.39059	3.43952	0.179109	0.376804
TMA16	Translation machinery-associated protein 16		1.39791	1.80454	0.179164	0.376804
MON1A	Vacuolar fusion protein MON1 homolog A		1.84779	1.80362	0.179275	0.376804
C5orf24	UPF0461 protein C5orf24		1.84779	1.80362	0.179275	0.376804
NEU1	Sialidase-1		1.84779	1.80362	0.179275	0.376804
LCMT2	tRNA wybutosine-synthesizing protein 4		1.84779	1.80362	0.179275	0.376804
CDH17	Cadherin-17		-1.84779	1.80362	0.179275	0.376804
SENP6	Sentrin-specific protease 6		1.84779	1.80362	0.179275	0.376804
SSU72	RNA polymerase II subunit A C-terminal domain phosphatase SSU72	-0.50122	-0.0654759	3.43643	0.179386	0.376954
WWC3	Protein WWC3	0	0.958486	3.43477	0.179535	0.377123
MCEE	Methylmalonyl-CoA epimerase, mitochondrial	0.323283	-0.390109	3.43463	0.179548	0.377123
PRPF31	U4/U6 small nuclear ribonucleoprotein Prp31	0.243078	0.341241	3.43239	0.179749	0.377461
SPARCL1	SPARC-like protein 1	0	0.448988	3.43119	0.179857	0.377603
SEC14L2	SEC14-like protein 2	0	0.858159	3.42902	0.180052	0.377926
STX11	Syntaxin-11		1.1805	1.79625	0.180167	0.378083
ANGPTL2;ANGPTL1	Angiopoietin-related protein 2;Angiopoietin-related protein 1		1.07937	1.7954	0.180269	0.378213
CCDC88C	Protein Daple		-1.18802	1.7946	0.180366	0.37832
ENGASE	Cytosolic endo-beta-N-acetylglucosaminidase		1.09213	1.79431	0.180401	0.37832
CAMKK2	Calcium/calmodulin-dependent protein kinase kinase 2	0	1.12608	3.42419	0.180488	0.378406
PRKAB2	5-AMP-activated protein kinase subunit beta-2	0.294735	0.125988	3.42373	0.180529	0.378406
FAM150B	Protein FAM150B		1.20452	1.79297	0.180564	0.378406
PITRM1	Presequence protease, mitochondrial	0.000306351	0.328219	3.42002	0.180864	0.378949
FDX1L	Adrenodoxin-like protein, mitochondrial	-0.401018	0.00576833	3.41788	0.181057	0.379094
DTNA	Dystrobrevin alpha	0.190131	0.0473503	3.41758	0.181085	0.379094
IGHG1;IGHV3-7		0.522097	0.328176	3.4175	0.181092	0.379094
PTPRZ1	Receptor-type tyrosine-protein phosphatase zeta		-1.24455	1.78861	0.181096	0.379094
C21orf59	UPF0769 protein C21orf59		1.2278	1.78763	0.181215	0.379259
RCC1	Regulator of chromosome condensation	0.0678207	0.497045	3.41355	0.18145	0.379598
CSNK2B;CSNK2B-LY6G5B-1181;CSNK2B-LY6G5B--991	Casein kinase II subunit beta	0.400816	1.02943	3.41346	0.181459	0.379598
MRPL50	39S ribosomal protein L50, mitochondrial	-0.318713	-0.262032	3.4125	0.181545	0.379694
STYX	Serine/threonine/tyrosine-interacting protein		-1.29678	1.78398	0.181662	0.379853
SMUG1	Single-strand selective monofunctional uracil DNA glycosylase		1.47349	1.78314	0.181764	0.379966
ALOX5AP	Arachidonate 5-lipoxygenase-activating protein	0.346966	1.17793	3.40973	0.181797	0.379966
ADCY5	Adenylate cyclase type 5	3.37588e-13	0.520119	3.40923	0.181842	0.379975
FAF1	FAS-associated factor 1	0.147035	0.359053	3.4083	0.181927	0.380067
DIXDC1	Dixin		0.885274	1.78102	0.182024	0.380184
NOVA2;NOVA1	RNA-binding protein Nova-2;RNA-binding protein Nova-1		-1.37939	1.77939	0.182225	0.380518
TMCO4	Transmembrane and coiled-coil domain-containing protein 4		-1.19255	1.77737	0.182473	0.380871
ZNF687	Zinc finger protein 687		1.19255	1.77735	0.182475	0.380871
MTRF1	Peptide chain release factor 1, mitochondrial	1.72671e-14	-0.704752	3.4003	0.182656	0.381091
COL4A4	Collagen alpha-4(IV) chain	0.38454	0.514057	3.40023	0.182662	0.381091
UQCC1	Ubiquinol-cytochrome-c reductase complex assembly factor 1	0.19097	0.487191	3.3969	0.182967	0.38164
DNAJC1	DnaJ homolog subfamily C member 1	0.108981	0.77171	3.39596	0.183053	0.381735
ABCD3	ATP-binding cassette sub-family D member 3	-0.0130492	0.398156	3.39495	0.183146	0.381844
TRIM32	E3 ubiquitin-protein ligase TRIM32	1.18857e-14	0.542738	3.39104	0.183504	0.382504
RPL23	60S ribosomal protein L23	0.169716	0.91451	3.38579	0.183986	0.383424
CHMP4B	Charged multivesicular body protein 4b	0.302263	0.408712	3.38263	0.184277	0.38383
MEF2A	Myocyte-specific enhancer factor 2A		1.17457	1.76279	0.184277	0.38383
SLC22A18	Solute carrier family 22 member 18		1.18437	1.76225	0.184344	0.38383
ZNF462	Zinc finger protein 462		1.18437	1.76224	0.184346	0.38383
MAP3K5	Mitogen-activated protein kinase kinase kinase 5	-2.62721e-17	-1.15958	3.38109	0.184419	0.383837
SLC25A19	Mitochondrial thiamine pyrophosphate carrier	0.159734	0.565208	3.38096	0.184431	0.383837
EPPK1	Epiplakin	-2.45958e-12	0.726421	3.37823	0.184683	0.384275
HAPLN1	Hyaluronan and proteoglycan link protein 1	0	0.71577	3.37745	0.184755	0.384341
YBX1	Nuclease-sensitive element-binding protein 1	0.178991	0.624354	3.37412	0.185063	0.384888
MAP4K3	Mitogen-activated protein kinase kinase kinase kinase 3;Mitogen-activated protein kinase kinase kinase kinase		-1.07371	1.75606	0.185117	0.384888
CPSF6	Cleavage and polyadenylation specificity factor subunit 6	0.00607336	0.565959	3.37326	0.185142	0.384888
DPH2	Diphthamide biosynthesis protein 2		1.28242	1.75531	0.18521	0.384944
GDF10	Growth/differentiation factor 10		1.47841	1.75484	0.185269	0.384981
MT-ATP8	ATP synthase protein 8	-0.0759803	-1.85824	3.36929	0.185511	0.385352
DIDO1	Death-inducer obliterator 1		1.06362	1.75275	0.185531	0.385352
THAP4	THAP domain-containing protein 4	0.315033	0.435159	3.36809	0.185622	0.385456
CAPN7	Calpain-7	0.149013	0.540881	3.36736	0.185689	0.38551
INPP5J	Phosphatidylinositol 4,5-bisphosphate 5-phosphatase A		1.30503	1.74911	0.185988	0.386045
RCSD1	CapZ-interacting protein	0.322945	-0.0091605	3.36038	0.186339	0.386656
TMEM177	Transmembrane protein 177	-0.420996	-0.093041	3.36009	0.186366	0.386656
PDDC1	Parkinson disease 7 domain-containing protein 1	0.0251116	0.704798	3.35949	0.186421	0.386686
HIST1H1A	Histone H1.1		1.28409	1.74444	0.186578	0.386924
CDKN1B	Cyclin-dependent kinase inhibitor 1B	-0.734731	0.411088	3.35534	0.186809	0.387316
NDUFB2	NADH dehydrogenase [ubiquinone] 1 beta subcomplex subunit 2, mitochondrial	-0.419325	1.17106	3.35466	0.186872	0.387363
GBP1	Interferon-induced guanylate-binding protein 1	0.0810844	0.469625	3.3536	0.186971	0.387481
CIRBP	Cold-inducible RNA-binding protein	0.248951	0.51432	3.35258	0.187067	0.387593
SLC12A2	Solute carrier family 12 member 2	0.00855758	0.586768	3.35177	0.187143	0.387665
PSMB2	Proteasome subunit beta type-2	0.285965	0.196933	3.35046	0.187266	0.387831
RASA4;RASA4B	Ras GTPase-activating protein 4;Putative Ras GTPase-activating protein 4B	-0.783016	0.34117	3.34967	0.187339	0.387831
TOM1	Target of Myb protein 1	0.240209	0.200058	3.34958	0.187348	0.387831
RNF13	E3 ubiquitin-protein ligase RNF13	2.76018e-11	1.07144	3.34912	0.187391	0.387834
FH	Fumarate hydratase, mitochondrial	0.0851338	-0.339472	3.34849	0.18745	0.38787
USP40	Ubiquitin carboxyl-terminal hydrolase 40		1.06732	1.73692	0.187529	0.387949
NUDT18	8-oxo-dGDP phosphatase NUDT18	0.615094	1.31137	3.34657	0.18763	0.387991
VPS28	Vacuolar protein sorting-associated protein 28 homolog	0.349732	0.0350867	3.34653	0.187633	0.387991
DDX39B;DDX39A	ATP-dependent RNA helicase DDX39A;Spliceosome RNA helicase DDX39B	0.251512	0.897269	3.34549	0.187731	0.388105
PRKCH	Protein kinase C eta type		1.19269	1.73502	0.187771	0.388105
LIPT2	Putative lipoyltransferase 2, mitochondrial		1.10714	1.7331	0.188016	0.388444
FAM162A	Protein FAM162A	0.179887	-1.55683	3.34243	0.188018	0.388444
SMARCB1	SWI/SNF-related matrix-associated actin-dependent regulator of chromatin subfamily B member 1	0.350683	0.134399	3.33861	0.188378	0.3891
DTNB;DTNA	Dystrobrevin beta;Dystrobrevin;Dystrobrevin alpha	0.263513	1.05209	3.3371	0.18852	0.389308
MRPS28	28S ribosomal protein S28, mitochondrial	-0.317824	-0.151061	3.33562	0.18866	0.389459
TUSC3	Tumor suppressor candidate 3		1.26283	1.72783	0.188688	0.389459
PCNP	PEST proteolytic signal-containing nuclear protein	0.0848446	0.682258	3.33486	0.188731	0.389459
GXYLT2	Glucoside xylosyltransferase 2		1.19544	1.72727	0.18876	0.389459
BANF1	Barrier-to-autointegration factor;Barrier-to-autointegration factor, N-terminally processed	0.352736	-0.38428	3.33337	0.188872	0.389604
GLTSCR1	Glioma tumor suppressor candidate region gene 1 protein		1.02068	1.72291	0.189319	0.390439
C17orf49;BAP18;RNASEK-C17orf49	Chromatin complexes subunit BAP18	-3.96817e-18	1.48053	3.32685	0.189489	0.390704
RAB1B;RAB1C;RAB1A	Ras-related protein Rab-1B;Putative Ras-related protein Rab-1C;Ras-related protein Rab-1A	0.624241	1.82781e-16	3.32516	0.189649	0.390947
OGFOD3	2-oxoglutarate and iron-dependent oxygenase domain-containing protein 3	0.295148	0.830905	3.32388	0.18977	0.391071
EIF2S2	Eukaryotic translation initiation factor 2 subunit 2	0.233945	0.203129	3.32364	0.189793	0.391071
FADS1	Fatty acid desaturase 1		1.16185	1.71768	0.189991	0.391393
SMAP2	Stromal membrane-associated protein 2		0.993495	1.71714	0.190061	0.391451
THOC1	THO complex subunit 1	1.93893e-12	0.735592	3.31998	0.19014	0.391527
DNAJC21	DnaJ homolog subfamily C member 21	0.0122761	0.979476	3.31696	0.190428	0.392033
CHD5;CHD4;CHD3	Chromodomain-helicase-DNA-binding protein 5;Chromodomain-helicase-DNA-binding protein 4;Chromodomain-helicase-DNA-binding protein 3	-3.60362e-18	0.818617	3.31607	0.190513	0.392121
FOXK2	Forkhead box protein K2		1.17611	1.71309	0.190585	0.392184
SETX	Probable helicase senataxin		1.01143	1.7122	0.1907	0.392333
EARS2	Probable glutamate--tRNA ligase, mitochondrial	-0.1922	-0.160815	3.31183	0.190918	0.392694
MORF4L2	Mortality factor 4-like protein 2		-1.37451	1.70969	0.191026	0.39283
AGPAT9;AGPAT6	Glycerol-3-phosphate acyltransferase 3;Glycerol-3-phosphate acyltransferase 4		1.24751	1.7087	0.191155	0.393008
RHOC	Rho-related GTP-binding protein RhoC	0.538077	-0.265622	3.30753	0.191328	0.393276
PKN2;PKN1	Serine/threonine-protein kinase N2;Serine/threonine-protein kinase N1		1.69729	1.70533	0.191593	0.393276
BBS7	Bardet-Biedl syndrome 7 protein		1.69729	1.70533	0.191593	0.393276
MLLT11	Protein AF1q		1.69729	1.70533	0.191593	0.393276
FAM180A	Protein FAM180A		-1.69729	1.70533	0.191593	0.393276
B3GNT9	UDP-GlcNAc:betaGal beta-1,3-N-acetylglucosaminyltransferase 9		1.69729	1.70533	0.191593	0.393276
RUNX1	Runt-related transcription factor 1		-1.69729	1.70533	0.191593	0.393276
GIMAP1;GIMAP1-GIMAP5	GTPase IMAP family member 1	0.187949	0.693602	3.30446	0.191622	0.393276
USP2	Ubiquitin carboxyl-terminal hydrolase 2	-0.362455	-0.504927	3.30171	0.191886	0.393664
FAM45A	Protein FAM45A	-0.518461	0.936895	3.30161	0.191896	0.393664
AMPD2	AMP deaminase 2	-0.0296398	0.55727	3.29995	0.192055	0.393904
MET	Hepatocyte growth factor receptor		1.12966	1.70104	0.192152	0.394017
NDUFA7	NADH dehydrogenase [ubiquinone] 1 alpha subcomplex subunit 7	-0.187009	-0.431667	3.29513	0.192518	0.394681
KRR1	KRR1 small subunit processome component homolog		1.58142	1.69439	0.193023	0.395629
TMF1	TATA element modulatory factor	0.223455	0.808308	3.28928	0.193082	0.395664
TAOK3	Serine/threonine-protein kinase TAO3	3.1073e-10	0.63512	3.28809	0.193197	0.395811
TGFBR2	TGF-beta receptor type-2	0	0.821215	3.28472	0.193523	0.396392
FUNDC1	FUN14 domain-containing protein 1	0.398719	0.719726	3.28364	0.193627	0.39652
VGF	Neurosecretory protein VGF;Neuroendocrine regulatory peptide-1;Neuroendocrine regulatory peptide-2;Antimicrobial peptide VGF[554-577]		1.62488	1.68913	0.193715	0.396599
CSGALNACT1	Chondroitin sulfate N-acetylgalactosaminyltransferase 1		1.52504	1.68886	0.193751	0.396599
HMGN1	Non-histone chromosomal protein HMG-14	0.2169	0.765703	3.28172	0.193813	0.396639
GNB2L1	Guanine nucleotide-binding protein subunit beta-2-like 1;Guanine nucleotide-binding protein subunit beta-2-like 1, N-terminally processed	-0.0263129	0.413063	3.28128	0.193856	0.396639
NDUFB6	NADH dehydrogenase [ubiquinone] 1 beta subcomplex subunit 6	-2.91e-16	-0.723642	3.27933	0.194045	0.396869
FBXO44	F-box only protein 44		1.80749	1.68625	0.194096	0.396869
RAB3B	Ras-related protein Rab-3B		1.80749	1.68625	0.194096	0.396869
MARK3;MARK1	MAP/microtubule affinity-regulating kinase 3;Serine/threonine-protein kinase MARK1	0.335765	0.262902	3.2778	0.194194	0.396931
CCNYL1	Cyclin-Y-like protein 1	0	1.19236	3.27762	0.194211	0.396931
MZT2B;MZT2A	Mitotic-spindle organizing protein 2B;Mitotic-spindle organizing protein 2A	0.346372	-1.10236	3.27256	0.194703	0.397828
GATC	Glutamyl-tRNA(Gln) amidotransferase subunit C, mitochondrial	-0.174189	-0.761591	3.27223	0.194735	0.397828
UQCRH	Cytochrome b-c1 complex subunit 6, mitochondrial	-0.314345	-5.13178e-16	3.27114	0.194841	0.397958
HPCAL4	Hippocalcin-like protein 4	0	1.22247	3.26935	0.195016	0.398226
AGPS	Alkyldihydroxyacetonephosphate synthase, peroxisomal	-0.21362	0.0786375	3.26539	0.195402	0.398928
CKMT2;CKMT1A;CKMT1B	Creatine kinase U-type, mitochondrial;Creatine kinase S-type, mitochondrial	-0.229225	-1.39005	3.26364	0.195573	0.399151
EPN2	Epsin-2	5.91105e-14	0.813452	3.2634	0.195597	0.399151
FAM20B	Glycosaminoglycan xylosylkinase		0.943947	1.67343	0.1958	0.399407
TUBB4B;TUBB2A;TUBB2B	Tubulin beta-4B chain;Tubulin beta-2A chain;Tubulin beta-2B chain	0.392507	-0.263544	3.26119	0.195813	0.399407
APEX1	DNA-(apurinic or apyrimidinic site) lyase;DNA-(apurinic or apyrimidinic site) lyase, mitochondrial	0.265605	-0.103056	3.26081	0.195851	0.399407
SSH1	Protein phosphatase Slingshot homolog 1		-1.03019	1.67154	0.196052	0.399731
HDAC2;HDAC1	Histone deacetylase 2;Histone deacetylase 1	0.405585	0.525056	3.25778	0.196147	0.399818
CA1	Carbonic anhydrase 1	0.285419	0.170723	3.25744	0.196181	0.399818
FGF1	Fibroblast growth factor 1	0.242324	0.651872	3.25573	0.196348	0.399998
GTF2H4	General transcription factor IIH subunit 4		1.34158	1.66928	0.196355	0.399998
CEP170	Centrosomal protein of 170 kDa	-1.22076e-11	0.411532	3.25281	0.196635	0.400481
GOSR1	Golgi SNAP receptor complex member 1	0.0120413	0.7489	3.24778	0.197131	0.401403
SMG9	Protein SMG9		1.12513	1.66285	0.197219	0.40141
PCF11	Pre-mRNA cleavage complex 2 protein Pcf11		-1.12513	1.66284	0.19722	0.40141
XIRP1	Xin actin-binding repeat-containing protein 1	0.137638	0.161024	3.24633	0.197273	0.401431
GNAZ	Guanine nucleotide-binding protein G(z) subunit alpha		1.1436	1.66161	0.197386	0.401504
NKRF	NF-kappa-B-repressing factor		1.16347	1.66154	0.197395	0.401504
QRICH1	Glutamine-rich protein 1	0	0.746892	3.23972	0.197927	0.402497
SEPHS2	Selenide, water dikinase 2	1.37341e-17	0.736354	3.23808	0.198089	0.40274
C1RL	Complement C1r subcomponent-like protein	0.324012	0.599954	3.23606	0.198289	0.403057
GPAM	Glycerol-3-phosphate acyltransferase 1, mitochondrial	1.69431e-12	0.815959	3.23514	0.19838	0.403094
AQR	Intron-binding protein aquarius	0.0768	0.61478	3.23493	0.198401	0.403094
RBMX	RNA-binding motif protein, X chromosome;RNA-binding motif protein, X chromosome, N-terminally processed	0.580688	0.240423	3.234	0.198494	0.403094
PKIG	cAMP-dependent protein kinase inhibitor gamma	0.339523	-1.04838	3.2338	0.198513	0.403094
RASGRF2	Ras-specific guanine nucleotide-releasing factor 2		-1.40954	1.65321	0.198523	0.403094
NOTCH2	Neurogenic locus notch homolog protein 2;Notch 2 extracellular truncation;Notch 2 intracellular domain	-0.414404	0.474032	3.23279	0.198613	0.40319
ZDHHC20	Probable palmitoyltransferase ZDHHC20;Palmitoyltransferase		1.74706	1.6509	0.198837	0.40338
SNCB	Beta-synuclein		1.74706	1.6509	0.198837	0.40338
CNTN3	Contactin-3		1.74706	1.6509	0.198837	0.40338
TSPO	Translocator protein	0.267448	0.54429	3.22906	0.198984	0.403428
EEF1A1;EEF1A1P5;EEF1A2	Elongation factor 1-alpha 1;Putative elongation factor 1-alpha-like 3;Elongation factor 1-alpha;Elongation factor 1-alpha 2	0.188716	-0.0482622	3.22903	0.198987	0.403428
RBM12	RNA-binding protein 12	0.0952778	0.351851	3.22876	0.199014	0.403428
CUEDC1	CUE domain-containing protein 1		-0.989584	1.64946	0.199033	0.403428
DPF2	Zinc finger protein ubi-d4		1.07257	1.64772	0.199269	0.403621
ABI2	Abl interactor 2	0.340867	0.79303	3.22601	0.199288	0.403621
ALG6	Dolichyl pyrophosphate Man9GlcNAc2 alpha-1,3-glucosyltransferase		1.23002	1.64749	0.199301	0.403621
RBPJ	Recombining binding protein suppressor of hairless		-1.23002	1.64749	0.199301	0.403621
DHCR24;Nbla03646	Delta(24)-sterol reductase	0.28233	0.556485	3.22506	0.199383	0.403627
RPL38	60S ribosomal protein L38	0.168009	1.25321	3.22417	0.199471	0.403627
STAM	Signal transducing adapter molecule 1	0.0391381	0.462438	3.22397	0.199492	0.403627
TNNT2	Troponin T, cardiac muscle	-0.268292	-0.444108	3.22355	0.199533	0.403627
SOD2	Superoxide dismutase [Mn], mitochondrial;Superoxide dismutase	0.199557	0.0261468	3.22337	0.199551	0.403627
HSPA8	Heat shock cognate 71 kDa protein	0.240349	-0.0200559	3.22301	0.199587	0.403627
LSM2	U6 snRNA-associated Sm-like protein LSm2	2.85015e-11	0.920282	3.22281	0.199607	0.403627
PFDN1	Prefoldin subunit 1	0.255621	0.379629	3.2223	0.199658	0.403642
GNPTG	N-acetylglucosamine-1-phosphotransferase subunit gamma		1.63918	1.64379	0.199806	0.403678
MID1;MID2	E3 ubiquitin-protein ligase Midline-1;Probable E3 ubiquitin-protein ligase MID2		1.63918	1.64379	0.199806	0.403678
ACKR3	Atypical chemokine receptor 3		-1.63918	1.64379	0.199806	0.403678
PTPRJ	Receptor-type tyrosine-protein phosphatase eta;Protein-tyrosine-phosphatase		1.15231	1.6427	0.199956	0.403894
AP3M1;AP3M2	AP-3 complex subunit mu-1;AP-3 complex subunit mu-2	-0.0644353	1.71296	3.21823	0.200065	0.403999
MTHFD1	C-1-tetrahydrofolate synthase, cytoplasmic;Methylenetetrahydrofolate dehydrogenase;Methenyltetrahydrofolate cyclohydrolase;Formyltetrahydrofolate synthetase;C-1-tetrahydrofolate synthase, cytoplasmic, N-terminally processed	-0.208008	0.0173449	3.21793	0.200094	0.403999
EIF2B1	Translation initiation factor eIF-2B subunit alpha	0.327403	0.34271	3.21683	0.200205	0.404135
PYGB	Glycogen phosphorylase, brain form;Alpha-1,4 glucan phosphorylase	0.191923	-0.113032	3.21601	0.200287	0.404214
DR1	Protein Dr1		1.00024	1.63977	0.200357	0.404267
STRN4	Striatin-4	3.30436e-16	0.550893	3.21445	0.200444	0.404346
CBLB;DKFZp779A0729	E3 ubiquitin-protein ligase CBL-B		1.00057	1.63885	0.200483	0.404346
DAND5	DAN domain family member 5	0	1.27807	3.21203	0.200685	0.404667
CPNE2	Copine-2	0.0926245	0.675524	3.20709	0.201182	0.405551
DDX23	Probable ATP-dependent RNA helicase DDX23	0.181092	0.408384	3.20681	0.201211	0.405551
AKAP8L	A-kinase anchor protein 8-like	0.320315	0.20129	3.20635	0.201256	0.405555
IFITM3	Interferon-induced transmembrane protein 3;Putative dispanin subfamily A member 2d	0.0664074	-1.03162	3.20402	0.201491	0.405941
STAM2;STAM	Signal transducing adapter molecule 2;Signal transducing adapter molecule 1	0.393682	0.758666	3.20292	0.201602	0.406076
CHPF	Chondroitin sulfate synthase 2	0.692365	0.644101	3.20206	0.201689	0.406164
TGS1	Trimethylguanosine synthase		1.12275	1.62928	0.201803	0.406305
NUB1	NEDD8 ultimate buster 1	-5.59474e-16	0.635282	3.20023	0.201873	0.40636
SF3B4	Splicing factor 3B subunit 4	0.373171	0.676368	3.19874	0.202024	0.406575
HSPA6	Heat shock 70 kDa protein 6		-1.65532	1.62654	0.202182	0.406806
EMC9	ER membrane protein complex subunit 9	8.86393e-18	1.33136	3.19605	0.202296	0.406947
SPP2	Secreted phosphoprotein 24		1.24885	1.62487	0.202415	0.407098
DERL2	Derlin-2		1.1943	1.62376	0.202569	0.40732
CRIP1	Cysteine-rich protein 1	0.720959	0.137667	3.19118	0.202789	0.407676
RPL28	60S ribosomal protein L28	0.312314	-0.0241824	3.19	0.202909	0.407809
YWHAQ	14-3-3 protein theta	0.332992	0.163354	3.18935	0.202975	0.407809
PAPOLA;PAPOLG	Poly(A) polymerase alpha;Poly(A) polymerase gamma		-1.39272	1.62076	0.202986	0.407809
UMAD1	UBAP1-MVB12-associated (UMA)-domain containing protein 1		1.43377	1.62032	0.203047	0.407843
MTTP	Microsomal triglyceride transfer protein large subunit	-0.560322	-0.240505	3.18681	0.203232	0.408126
HIC1	Hypermethylated in cancer 1 protein		1.09647	1.61763	0.203423	0.408398
IL18	Interleukin-18		1.63437	1.61688	0.203528	0.408398
PTPN12	Tyrosine-protein phosphatase non-receptor type 12	0.289887	0.738838	3.18384	0.203535	0.408398
VDAC1	Voltage-dependent anion-selective channel protein 1	-0.111631	-0.332296	3.18376	0.203542	0.408398
HLA-DPA1	HLA class II histocompatibility antigen, DP alpha 1 chain	0.394011	1.168	3.18292	0.203628	0.408482
ATG2B	Autophagy-related protein 2 homolog B		0.833687	1.61563	0.203702	0.408542
MRPS30	28S ribosomal protein S30, mitochondrial	-0.306939	-0.127552	3.18102	0.203822	0.40862
CHMP2A	Charged multivesicular body protein 2a	-0.0319238	0.586611	3.18063	0.203861	0.40862
STOML2	Stomatin-like protein 2, mitochondrial	-0.219046	-0.142162	3.18053	0.203872	0.40862
CLCN7	H(+)/Cl(-) exchange transporter 7	0	0.797331	3.17866	0.204062	0.408882
PTX3	Pentraxin-related protein PTX3	1.13514e-12	0.610632	3.17838	0.204091	0.408882
FABP2	Fatty acid-binding protein, intestinal		1.52055	1.61121	0.204322	0.40917
C1orf122	Uncharacterized protein C1orf122		1.52055	1.61121	0.204322	0.40917
PARVA;PARVB	Alpha-parvin;Beta-parvin	0.398462	0.773411	3.1731	0.20463	0.409699
ANKRD44;ANKRD28	Serine/threonine-protein phosphatase 6 regulatory ankyrin repeat subunit B;Serine/threonine-protein phosphatase 6 regulatory ankyrin repeat subunit A		0.936895	1.60853	0.204699	0.409749
PUM1;PUM2	Pumilio homolog 1;Pumilio homolog 2	0.0347968	0.948576	3.17157	0.204787	0.4098
SH3GL2	Endophilin-A1		-1.59644	1.60772	0.204812	0.4098
CA4	Carbonic anhydrase 4	-0.506994	-0.0787787	3.17055	0.204892	0.409871
SOS2	Son of sevenless homolog 2		1.10007	1.60375	0.205372	0.410744
CPA4	Carboxypeptidase A4		-0.800921	1.60334	0.20543	0.410772
HEATR5B	HEAT repeat-containing protein 5B	2.39868e-16	0.694507	3.16462	0.205499	0.410823
OGFR	Opioid growth factor receptor	0.0404591	0.693418	3.16391	0.205572	0.410868
MAP3K6	Mitogen-activated protein kinase kinase kinase 6		1.05109	1.60176	0.205654	0.410868
MRPS34	28S ribosomal protein S34, mitochondrial	-0.0822215	1.34169	3.16289	0.205677	0.410868
ZNF512B	Zinc finger protein 512B		1.19665	1.60145	0.205698	0.410868
ALG5	Dolichyl-phosphate beta-glucosyltransferase	0.359884	0.26372	3.1598	0.205996	0.411375
FOXRED1	FAD-dependent oxidoreductase domain-containing protein 1	1.81742e-16	0.566436	3.15919	0.206058	0.411411
DLG2;DLG1	Disks large homolog 2;Disks large homolog 1	0	0.96756	3.15651	0.206335	0.411825
DHX37	Probable ATP-dependent RNA helicase DHX37		1.0962	1.59682	0.206354	0.411825
ETFB	Electron transfer flavoprotein subunit beta	-0.073381	-0.331837	3.15557	0.206431	0.411892
N4BP3	NEDD4-binding protein 3		-1.70196	1.59551	0.206541	0.411934
TNFAIP8L3	Tumor necrosis factor alpha-induced protein 8-like protein 3		1.70196	1.59551	0.206541	0.411934
ADRM1	Proteasomal ubiquitin receptor ADRM1	0	0.782287	3.14999	0.207009	0.412707
CLCN4	H(+)/Cl(-) exchange transporter 4;Chloride channel protein		1.0411	1.59216	0.207017	0.412707
AKR7A3	Aflatoxin B1 aldehyde reductase member 3	3.69449e-16	1.29788	3.1485	0.207163	0.412909
IPO11	Importin-11	0	0.544569	3.14726	0.207292	0.413008
MYO1F;MYO1E	Unconventional myosin-If;Unconventional myosin-Ie	0	0.847761	3.14717	0.207301	0.413008
IGKC	Ig kappa chain V-III region POM;Ig kappa chain V-III region CLL;Ig kappa chain V-I region Lay	0	1.3355	3.14627	0.207394	0.413106
NUMB	Protein numb homolog	0.102979	0.539871	3.14369	0.207662	0.413551
PKN3	Serine/threonine-protein kinase N3		1.07524	1.5854	0.207984	0.414017
FBL	rRNA 2-O-methyltransferase fibrillarin	0.149368	0.463429	3.14058	0.207985	0.414017
DENND1A	DENN domain-containing protein 1A		1.54666	1.58459	0.208101	0.41416
FAM21C		0	1.05167	3.13754	0.208301	0.414418
GALT	Galactose-1-phosphate uridylyltransferase	0.115014	0.421466	3.13697	0.208361	0.414418
KDELR1	ER lumen protein-retaining receptor 1;ER lumen protein-retaining receptor	0	1.21754	1.58255	0.208394	0.414418
COX19	Cytochrome c oxidase assembly protein COX19	0.238089	-1.09955	3.13651	0.208408	0.414418
FKBP11	Peptidyl-prolyl cis-trans isomerase FKBP11;Peptidyl-prolyl cis-trans isomerase		1.18207	1.57824	0.209014	0.415446
CRACR2A	EF-hand calcium-binding domain-containing protein 4B		1.18207	1.57824	0.209014	0.415446
APOBEC3C	DNA dC->dU-editing enzyme APOBEC-3C		-1.4136	1.57772	0.20909	0.415507
PPP4R2	Serine/threonine-protein phosphatase 4 regulatory subunit 2	0	1.14133	3.12843	0.209252	0.415708
PCDH7	Protocadherin-7	1.11038e-17	-0.666315	3.12817	0.20928	0.415708
STX1A	Syntaxin-1A		1.08813	1.57408	0.209615	0.416155
GCLC	Glutamate--cysteine ligase catalytic subunit	0.158964	0.224862	3.12494	0.209618	0.416155
URB2	Unhealthy ribosome biogenesis protein 2 homolog		1.11752	1.57392	0.209639	0.416155
RPSA;RPSAP58	40S ribosomal protein SA	0.186327	0.0896376	3.12186	0.209941	0.416667
ADPRHL2	Poly(ADP-ribose) glycohydrolase ARH3	0.262346	0.382497	3.12096	0.210035	0.416765
SRGAP3	SLIT-ROBO Rho GTPase-activating protein 3		-1.38884	1.57041	0.210147	0.416898
LGR6	Leucine-rich repeat-containing G-protein coupled receptor 6		0.890658	1.5701	0.210193	0.416901
HIP1	Huntingtin-interacting protein 1	2.34755e-15	0.43637	3.11806	0.21034	0.417104
G3BP2	Ras GTPase-activating protein-binding protein 2	0	0.43097	3.11363	0.210806	0.417939
EXOSC6	Exosome complex component MTR3	0.298942	0.640909	3.11247	0.210929	0.41801
TBCC	Tubulin-specific chaperone C	9.40236e-13	0.634082	3.11244	0.210932	0.41801
PLA2G4F	Cytosolic phospholipase A2 zeta		-1.69422	1.56399	0.211082	0.41813
HK3	Hexokinase-3		1.69422	1.56399	0.211082	0.41813
MARK3;MARK1;MARK2	MAP/microtubule affinity-regulating kinase 3;Serine/threonine-protein kinase MARK1;Serine/threonine-protein kinase MARK2	0	0.856073	3.10954	0.211238	0.418221
ZCCHC24	Zinc finger CCHC domain-containing protein 24	-3.97276e-13	1.58827	3.10942	0.211251	0.418221
DIABLO	Diablo homolog, mitochondrial	-0.00254829	0.579302	3.1089	0.211305	0.418221
GNB4	Guanine nucleotide-binding protein subunit beta-4	0.204378	0.51004	3.10889	0.211307	0.418221
PTRF	Polymerase I and transcript release factor	0.192132	-0.0215956	3.1083	0.211369	0.418256
SAP18	Histone deacetylase complex subunit SAP18	0.167701	0.494977	3.10751	0.211452	0.41827
SMARCE1	SWI/SNF-related matrix-associated actin-dependent regulator of chromatin subfamily E member 1	0	0.650197	3.10738	0.211466	0.41827
TRAPPC10;LOC102724200	Trafficking protein particle complex subunit 10	0.359576	1.05976	3.10623	0.211588	0.418422
TOR3A	Torsin-3A		1.00847	1.56006	0.211656	0.418469
MEF2A;MEF2C	Myocyte-specific enhancer factor 2A		1.26997	1.55855	0.211877	0.418816
OSBPL11	Oxysterol-binding protein-related protein 11	0.32825	0.137462	3.10201	0.212035	0.41904
SPAST	Spastin		1.16692	1.55667	0.212153	0.419184
GBP4	Guanylate-binding protein 4	0.289152	0.24275	3.09983	0.212266	0.419319
HMGA1	High mobility group protein HMG-I/HMG-Y		1.41409	1.55547	0.212329	0.419355
CRP	C-reactive protein;C-reactive protein(1-205)	0.241944	0.809814	3.09659	0.21261	0.419821
IGKV2-30	Ig kappa chain V-II region RPMI 6410;Ig kappa chain V-II region FR		1.79885	1.55224	0.212804	0.420115
PTMA	Prothymosin alpha;Prothymosin alpha, N-terminally processed;Thymosin alpha-1	6.7235e-12	0.937477	3.09416	0.212869	0.420153
CHORDC1	Cysteine and histidine-rich domain-containing protein 1	0.062868	0.532304	3.09359	0.212929	0.420184
SMYD3	Histone-lysine N-methyltransferase SMYD3		0.728344	1.55054	0.213055	0.420344
SCN5A	Sodium channel protein type 5 subunit alpha;Sodium channel protein	0.211789	0.140665	3.08849	0.213472	0.421078
HLA-DRB1	HLA class II histocompatibility antigen, DRB1-11 beta chain;HLA class II histocompatibility antigen, DRB1-8 beta chain;HLA class II histocompatibility antigen, DRB1-13 beta chain;HLA class II histocompatibility antigen, DRB1-3 chain;HLA class II histocompatibility antigen, DRB1-12 beta chain;HLA class II histocompatibility antigen, DRB1-14 beta chain	0.388336	-0.152355	3.08597	0.213742	0.421469
NUP188	Nucleoporin NUP188 homolog	5.38635e-16	0.530542	3.08579	0.213761	0.421469
PICALM	Phosphatidylinositol-binding clathrin assembly protein	0	0.411169	3.08381	0.213973	0.421753
NECAP1	Adaptin ear-binding coat-associated protein 1		1.38266	1.54389	0.21404	0.421753
ARID4A	AT-rich interactive domain-containing protein 4A		1.38266	1.54388	0.214041	0.421753
SYDE1	Rho GTPase-activating protein SYDE1		1.28641	1.54296	0.214178	0.421935
TRMT6	tRNA (adenine(58)-N(1))-methyltransferase non-catalytic subunit TRM6		0.896245	1.54215	0.214298	0.422081
DYNC1LI1	Cytoplasmic dynein 1 light intermediate chain 1	0.0752661	0.294122	3.07828	0.214566	0.422513
COX15	Cytochrome c oxidase assembly protein COX15 homolog	-0.0969354	0.550096	3.07789	0.214608	0.422513
FLNB;FLNC;FLNA	Filamin-B;Filamin-C;Filamin-A	0.250653	0.707591	3.07676	0.214728	0.422661
GMIP	GEM-interacting protein	-0.665264	0.471417	3.07594	0.214817	0.422746
SLC2A3;SLC2A14	Solute carrier family 2, facilitated glucose transporter member 3;Solute carrier family 2, facilitated glucose transporter member 14		1.09117	1.53828	0.214874	0.422769
GATA4	Transcription factor GATA-4		1.57268	1.53691	0.215078	0.423082
KLC1;KLC2;KLC4	Kinesin light chain 1;Kinesin light chain 2;Kinesin light chain 4	0.0472525	1.05877	3.07138	0.215308	0.423399
HPS5	Hermansky-Pudlak syndrome 5 protein		-1.0565	1.53523	0.21533	0.423399
NFYA	Nuclear transcription factor Y subunit alpha		1.56725	1.5344	0.215453	0.423552
HMBS	Porphobilinogen deaminase	-0.287513	-0.0936678	3.06516	0.215978	0.424494
C10orf11	Leucine-rich repeat-containing protein C10orf11	0.0328587	1.06845	3.06449	0.21605	0.424547
LASP1	LIM and SH3 domain protein 1	0.274944	0.0462843	3.06271	0.216242	0.424778
MIB1	E3 ubiquitin-protein ligase MIB1		0.974732	1.52903	0.216259	0.424778
PFKFB2;PFKFB3	6-phosphofructo-2-kinase/fructose-2,6-bisphosphatase 2;6-phosphofructo-2-kinase;Fructose-2,6-bisphosphatase;6-phosphofructo-2-kinase/fructose-2,6-bisphosphatase 3;6-phosphofructo-2-kinase;Fructose-2,6-bisphosphatase		-0.89099	1.52787	0.216432	0.425029
ANKRD44	Serine/threonine-protein phosphatase 6 regulatory ankyrin repeat subunit B	3.14413e-14	0.656487	3.06043	0.216489	0.425051
MTMR10	Myotubularin-related protein 10		1.094	1.52684	0.216587	0.425153
JAK1	Tyrosine-protein kinase JAK1	3.77606e-16	0.467593	3.05888	0.216657	0.425203
LACE1	Lactation elevated protein 1	-0.250141	0.0631896	3.05749	0.216808	0.425323
AAMP	Angio-associated migratory cell protein	0	0.806822	3.05726	0.216833	0.425323
RPP30	Ribonuclease P protein subunit p30		-0.914548	1.52506	0.216856	0.425323
NRAS;HRAS	GTPase NRas;GTPase HRas;GTPase HRas, N-terminally processed	0.498253	-0.321064	3.05408	0.217178	0.425865
BCAN	Brevican core protein		1.43236	1.52233	0.217267	0.425952
QDPR	Dihydropteridine reductase	-0.18133	-0.363528	3.05238	0.217363	0.426011
C6orf136	Uncharacterized protein C6orf136	-0.389728	-0.0215462	3.05213	0.217389	0.426011
KAL1	Anosmin-1		1.36112	1.51977	0.217654	0.426441
DPP4	Dipeptidyl peptidase 4;Dipeptidyl peptidase 4 membrane form;Dipeptidyl peptidase 4 soluble form	-0.286917	0.401384	3.04856	0.217778	0.426595
CCZ1;CCZ1B	Vacuolar fusion protein CCZ1 homolog;Vacuolar fusion protein CCZ1 homolog B	0.0603841	0.528464	3.04362	0.218317	0.42756
TMED2	Transmembrane emp24 domain-containing protein 2	0.289682	0.291199	3.04255	0.218434	0.427699
ARF4	ADP-ribosylation factor 4	0.220475	0.426324	3.04134	0.218565	0.427867
FGF2	Fibroblast growth factor 2;Fibroblast growth factor	0	0.920777	3.04062	0.218644	0.427921
MAPK1;MAPK3	Mitogen-activated protein kinase 1;Mitogen-activated protein kinase 3;Mitogen-activated protein kinase	0.35494	-0.356861	3.04025	0.218685	0.427921
DRG1	Developmentally-regulated GTP-binding protein 1	0.107752	0.365613	3.03928	0.218791	0.42804
LAMB4	Laminin subunit beta-4		1.70378	1.51149	0.218912	0.428118
CAV1	Caveolin;Caveolin-1	0.199091	0.0532543	3.03807	0.218923	0.428118
THEM6	Protein THEM6	0.275556	0.0749314	3.03706	0.219033	0.428244
NBAS	Neuroblastoma-amplified sequence	0.0741626	0.3024	3.03623	0.219125	0.428333
DCTN4	Dynactin subunit 4	0.126269	0.366385	3.03277	0.219504	0.42896
RASIP1	Ras-interacting protein 1	-0.179196	-0.152684	3.03241	0.219543	0.42896
ARHGEF10L;ARHGEF10	Rho guanine nucleotide exchange factor 10-like protein;Rho guanine nucleotide exchange factor 10		0.990524	1.50709	0.219584	0.42896
NUP54	Nucleoporin p54	1.44465e-10	0.673151	3.0288	0.219941	0.429568
CDK4	Cyclin-dependent kinase 4	0.200908	0.372856	3.02735	0.2201	0.429788
OLA1	Obg-like ATPase 1	-0.129193	0.241837	3.02694	0.220145	0.429788
ALKBH5	RNA demethylase ALKBH5	0.101105	0.726911	3.02211	0.220677	0.430737
HSP90AB2P	Putative heat shock protein HSP 90-beta 2	0	1.05164	3.02071	0.220832	0.430874
RBM12B	RNA-binding protein 12B	0.119468	0.457012	3.02063	0.22084	0.430874
LMBRD2	LMBR1 domain-containing protein 2	0.109135	0.807464	3.01947	0.220968	0.431033
FBXL20	F-box/LRR-repeat protein 20	0	1.01287	3.01845	0.221081	0.43114
DPH1	Diphthamide biosynthesis protein 1		1.46339	1.49693	0.221145	0.43114
DBI	Acyl-CoA-binding protein	-0.254418	0.484057	3.01772	0.221162	0.43114
AK1	Adenylate kinase isoenzyme 1	-0.0796597	-0.449825	3.0171	0.221231	0.431185
GPR107	Protein GPR107		1.19072	1.49528	0.221399	0.431423
PTPN14	Tyrosine-protein phosphatase non-receptor type 14		-0.700854	1.49476	0.22148	0.431491
IFI35	Interferon-induced 35 kDa protein	-1.07652e-11	0.752956	3.01423	0.221548	0.431533
SCYL3	Protein-associating with the carboxyl-terminal domain of ezrin		1.29691	1.49272	0.221795	0.431924
GPLD1	Phosphatidylinositol-glycan-specific phospholipase D	5.80736e-18	0.514791	3.01053	0.221958	0.432152
RUFY3	Protein RUFY3		1.12674	1.49064	0.222118	0.432372
FAM124B	Protein FAM124B		-1.67248	1.48823	0.222492	0.43267
POLA1	DNA polymerase alpha catalytic subunit;DNA polymerase		1.67248	1.48823	0.222492	0.43267
TSPAN9	Tetraspanin;Tetraspanin-9	0.503764	0.22919	3.00537	0.222531	0.43267
PHRF1	PHD and RING finger domain-containing protein 1		1.14366	1.48778	0.22256	0.43267
GABARAPL2	Gamma-aminobutyric acid receptor-associated protein-like 2	0.322865	0.223286	3.00484	0.222591	0.43267
PCTP	Phosphatidylcholine transfer protein	-0.310053	0.401827	3.0048	0.222595	0.43267
PSMA2	Proteasome subunit alpha type-2	0.156144	0.716087	3.0048	0.222595	0.43267
SPTBN4	Spectrin beta chain, non-erythrocytic 4	0.490826	0.481675	3.00366	0.222722	0.432747
ARHGEF18	Rho guanine nucleotide exchange factor 18		1.1287	1.48671	0.222728	0.432747
MED18	Mediator of RNA polymerase II transcription subunit 18		1.44621	1.48602	0.222835	0.432788
SERPINA5;SERPINA3	Plasma serine protease inhibitor	0.659282	1.00189	3.00225	0.222879	0.432788
RNF7	RING-box protein 2	-2.166e-16	-1.17068	3.00182	0.222928	0.432788
DNAJB6	DnaJ homolog subfamily B member 6	-0.151207	-0.522198	3.00175	0.222935	0.432788
ERG	Transcriptional regulator ERG		1.00315	1.48277	0.223341	0.433445
HCFC2	Host cell factor 2		1.10236	1.48261	0.223366	0.433445
EYA4	Eyes absent homolog 4;Eyes absent homolog		-1.29664	1.48036	0.223718	0.434038
STK3	Serine/threonine-protein kinase 3;Serine/threonine-protein kinase 3 36kDa subunit;Serine/threonine-protein kinase 3 20kDa subunit	0	0.936338	2.99374	0.22383	0.434165
MRPL1	39S ribosomal protein L1, mitochondrial	-0.217643	0.136639	2.98915	0.224344	0.435071
FGFR1OP	FGFR1 oncogene partner		-1.11677	1.47587	0.224421	0.435131
ABCD2	ATP-binding cassette sub-family D member 2	3.2827e-16	0.671438	2.98484	0.224828	0.435702
MYH6;MYH3;MYH1;MYH7;MYH8;MYH2;MYH13;MYH4	Myosin-6;Myosin-3;Myosin-1;Myosin-7;Myosin-8;Myosin-2;Myosin-13;Myosin-4	0	-0.596989	2.98471	0.224843	0.435702
UBTD2	Ubiquitin domain-containing protein 2		1.31761	1.47255	0.224943	0.435702
GUCY1B3	Guanylate cyclase soluble subunit beta-1	0.0576051	0.379807	2.98358	0.224969	0.435702
ZHX3	Zinc fingers and homeoboxes protein 3		1.31761	1.47229	0.224984	0.435702
HGSNAT	Heparan-alpha-glucosaminide N-acetyltransferase		-0.807155	1.47206	0.22502	0.435702
PLA2G4B;JMJD7	Cytosolic phospholipase A2 beta;JmjC domain-containing protein 7	0.201453	0.466863	2.98293	0.225043	0.435702
PTPN21	Tyrosine-protein phosphatase non-receptor type 21	-0.0603202	0.917286	2.98145	0.22521	0.435935
FN3KRP	Ketosamine-3-kinase	0.303708	-0.0360104	2.98042	0.225326	0.436069
EEF1A2	Elongation factor 1-alpha 2	0.0960119	-0.372077	2.9788	0.225508	0.436331
STXBP6	Syntaxin-binding protein 6	-0.331356	-0.542206	2.97831	0.225563	0.436347
RPL13A;RPL13a;RPL13AP3	60S ribosomal protein L13a;Putative 60S ribosomal protein L13a protein RPL13AP3	0.299631	0.773411	2.97719	0.22569	0.436502
RCOR1	REST corepressor 1	0.708562	0.365964	2.97541	0.22589	0.436736
TBL1XR1;TBL1X;TBL1Y	F-box-like/WD repeat-containing protein TBL1XR1;F-box-like/WD repeat-containing protein TBL1X;F-box-like/WD repeat-containing protein TBL1Y	-4.25e-18	1.02933	2.97529	0.225904	0.436736
LPCAT1	Lysophosphatidylcholine acyltransferase 1		0.956863	1.46356	0.226364	0.437503
HSF1	Heat shock factor protein 1	9.59706e-17	1.00594	2.97095	0.226395	0.437503
EIF4ENIF1	Eukaryotic translation initiation factor 4E transporter	0	1.01441	2.9692	0.226593	0.437721
CUTA	Protein CutA	0.254026	-0.218723	2.96912	0.226602	0.437721
FAM98C	Protein FAM98C	0.00424402	0.531799	2.96825	0.226701	0.437823
NELFA	Negative elongation factor A	0	0.944393	2.96736	0.226802	0.437926
KCTD10	BTB/POZ domain-containing adapter for CUL3-mediated RhoA degradation protein 3		1.27223	1.45672	0.227452	0.439058
TSC2	Tuberin	-4.49488e-15	0.482732	2.96137	0.227482	0.439058
SRP68	Signal recognition particle subunit SRP68	0	0.36207	2.95823	0.22784	0.439658
SMCO1	Single-pass membrane and coiled-coil domain-containing protein 1		1.37656	1.45348	0.22797	0.43975
BAP1	Ubiquitin carboxyl-terminal hydrolase BAP1;Ubiquitin carboxyl-terminal hydrolase		-1.10335	1.45322	0.228012	0.43975
VDAC3	Voltage-dependent anion-selective channel protein 3	0.163816	0.16372	2.95657	0.228029	0.43975
XPOT	Exportin-T	0.0625126	0.389268	2.9506	0.228711	0.440971
TRMT61A	tRNA (adenine(58)-N(1))-methyltransferase catalytic subunit TRMT61A		1.36953	1.44858	0.228756	0.440971
BCAR3	Breast cancer anti-estrogen resistance protein 3		-1.09996	1.44822	0.228814	0.440991
CEP192	Centrosomal protein of 192 kDa		-1.50491	1.44541	0.229265	0.441614
SLC3A2	4F2 cell-surface antigen heavy chain	0.0137431	0.401586	2.94465	0.229392	0.441614
POLR3A	DNA-directed RNA polymerase III subunit RPC1		0.906008	1.44425	0.229452	0.441614
FBXO4	F-box only protein 4		1.3637	1.44356	0.229563	0.441614
TTF1	Transcription termination factor 1		1.3637	1.44356	0.229563	0.441614
PRSS35	Inactive serine protease 35		1.3637	1.44356	0.229564	0.441614
ESPNL	Espin-like protein		1.3637	1.44356	0.229564	0.441614
MAGI2	Membrane-associated guanylate kinase, WW and PDZ domain-containing protein 2		-1.3637	1.44356	0.229564	0.441614
LGALS4	Galectin-4;Galectin		1.3637	1.44356	0.229564	0.441614
ERCC6L	DNA excision repair protein ERCC-6-like		-1.26171	1.44247	0.22974	0.441862
CDK7	Cyclin-dependent kinase 7	0	1.1734	2.93735	0.230231	0.442715
GLE1	Nucleoporin GLE1		1.11273	1.43858	0.23037	0.442891
TRAPPC12	Trafficking protein particle complex subunit 12	7.95241e-16	0.877095	2.93569	0.230422	0.442899
PSMB6	Proteasome subunit beta type-6;Proteasome subunit beta type	0.23177	-0.444508	2.93359	0.230663	0.443272
MRPS11	28S ribosomal protein S11, mitochondrial	-0.0437444	1.16865	2.93188	0.230861	0.443473
AARS2	Alanine--tRNA ligase, mitochondrial	0.0265263	0.321328	2.93187	0.230862	0.443473
OPLAH	5-oxoprolinase	0.147622	0.0598315	2.92932	0.231157	0.443947
BRIX1	Ribosome biogenesis protein BRX1 homolog	-0.295556	0.284497	2.92873	0.231225	0.443986
ASNA1	ATPase ASNA1	0.0936133	0.382548	2.92779	0.231334	0.444104
NSFL1C	NSFL1 cofactor p47	0.181858	0.112932	2.92607	0.231532	0.444249
HSP90AA1;HSP90AA2P;HSP90AB1;HSP90AB2P	Heat shock protein HSP 90-alpha;Heat shock protein HSP 90-alpha A2;Heat shock protein HSP 90-beta;Putative heat shock protein HSP 90-beta 2	0.231928	1.82781e-16	2.92604	0.231536	0.444249
ZNF428	Zinc finger protein 428		-1.09423	1.4313	0.231552	0.444249
GBA3	Cytosolic beta-glucosidase		1.45843	1.42975	0.231806	0.444644
KXD1	KxDL motif-containing protein 1		1.48417	1.42944	0.231856	0.444648
TRMT10C	Mitochondrial ribonuclease P protein 1	0.0526797	0.423261	2.92271	0.231922	0.444684
RBM4B;RBM4	RNA-binding protein 4B;RNA-binding protein 4	0.278888	0.136516	2.92042	0.232187	0.445101
TNNT1	Troponin T, slow skeletal muscle		1.63718	1.42711	0.232236	0.445103
SH3BGRL3	SH3 domain-binding glutamic acid-rich-like protein 3	0.418295	0.523643	2.91956	0.232287	0.44511
SNX15	Sorting nexin-15	0.183104	0.426955	2.91744	0.232533	0.445387
CACNA1C;CACNA1D	Voltage-dependent L-type calcium channel subunit alpha-1C	2.81742e-19	1.05522	2.91734	0.232545	0.445387
ELMO2;ELMO1	Engulfment and cell motility protein 2;Engulfment and cell motility protein 1	0.0612827	1.44525	2.91708	0.232575	0.445387
CCDC178	Coiled-coil domain-containing protein 178		-1.005	1.42468	0.232634	0.445409
RIPK2	Receptor-interacting serine/threonine-protein kinase 2		1.23513	1.42396	0.232752	0.445543
LSS	Lanosterol synthase	0.128279	0.21363	2.91432	0.232896	0.445682
UBAP2L	Ubiquitin-associated protein 2-like	0.169685	0.23965	2.91407	0.232925	0.445682
MAEA	Macrophage erythroblast attacher	0.121458	0.915	2.91327	0.233019	0.445682
CYTH3	Cytohesin-3	-0.949747	0.303124	2.91311	0.233038	0.445682
CCM2	Cerebral cavernous malformations 2 protein	0.417834	0.99549	2.91289	0.233063	0.445682
BMPR2	Bone morphogenetic protein receptor type-2		-1.06416	1.42019	0.233372	0.44618
SLC25A5;SLC25A6	ADP/ATP translocase 2;ADP/ATP translocase 2, N-terminally processed;ADP/ATP translocase 3;ADP/ATP translocase 3, N-terminally processed	0.220767	1.35331	2.90724	0.233723	0.446759
TRIM16	Tripartite motif-containing protein 16	0	0.942053	2.90204	0.234331	0.447776
CTTN	Src substrate cortactin	-0.175484	0.0718258	2.90188	0.23435	0.447776
GAPVD1	GTPase-activating protein and VPS9 domain-containing protein 1	0	0.442461	2.90082	0.234474	0.447814
MYO5C;MYO5B;MYO5A	Unconventional myosin-Vc;Unconventional myosin-Vb;Unconventional myosin-Va		1.3361	1.41339	0.234494	0.447814
SLC30A6	Zinc transporter 6		1.23523	1.41327	0.234514	0.447814
TARSL2	Probable threonine--tRNA ligase 2, cytoplasmic	0.213773	-0.0754561	2.89763	0.234849	0.448361
MAP4K4	Mitogen-activated protein kinase kinase kinase kinase 4	0.0249512	0.568798	2.89672	0.234955	0.448472
SMG5	Protein SMG5		1.07893	1.40943	0.235151	0.448755
AGPAT3	1-acyl-sn-glycerol-3-phosphate acyltransferase gamma	0.325003	0.0856945	2.8906	0.235676	0.449664
NAA15;NAA16	N-alpha-acetyltransferase 15, NatA auxiliary subunit;N-alpha-acetyltransferase 16, NatA auxiliary subunit	3.56597e-13	0.679014	2.888	0.235982	0.450156
PNPLA6;PNPLA7	Neuropathy target esterase;Patatin-like phospholipase domain-containing protein 7		1.33135	1.40326	0.236178	0.450346
MAP3K7;DKFZp586F0420	Mitogen-activated protein kinase kinase kinase 7		1.33135	1.40326	0.236178	0.450346
PFDN5	Prefoldin subunit 5	0.407464	0.414936	2.88478	0.236363	0.450605
TTC19	Tetratricopeptide repeat protein 19, mitochondrial	-0.214946	-0.219492	2.88385	0.236472	0.450722
IRF2BP1	Interferon regulatory factor 2-binding protein 1	0	0.694073	2.88257	0.236623	0.450918
SOAT1	Sterol O-acyltransferase 1		1.09079	1.39775	0.237101	0.451737
KIAA2013	Uncharacterized protein KIAA2013	1.36657e-17	0.758709	2.8764	0.237354	0.452115
ROR1	Tyrosine-protein kinase transmembrane receptor ROR1;Tyrosine-protein kinase transmembrane receptor	0.977883	0.797699	2.87605	0.237397	0.452115
GPD1	Glycerol-3-phosphate dehydrogenase [NAD(+)], cytoplasmic	0.497027	0.126616	2.87435	0.237599	0.452357
MAPT	Microtubule-associated protein tau	-0.246927	-0.0419831	2.87379	0.237665	0.452357
NF1	Neurofibromin;Neurofibromin truncated	-5.68756e-20	0.518243	2.87375	0.237669	0.452357
SNRPD1	Small nuclear ribonucleoprotein Sm D1	0.291015	0.565435	2.87146	0.237941	0.452783
TRIP13	Pachytene checkpoint protein 2 homolog		-1.05507	1.39218	0.238037	0.452872
TM9SF1	Transmembrane 9 superfamily member 1		0.934509	1.39016	0.238378	0.453429
CPEB4	Cytoplasmic polyadenylation element-binding protein 4	-0.466698	-0.00595301	2.86727	0.238441	0.453456
TUBA1C;TUBA1B;TUBA4A;TUBA3C;TUBA3E;TUBA1A;TUBA8	Tubulin alpha-1C chain;Tubulin alpha-1B chain;Tubulin alpha-4A chain;Tubulin alpha-3C/D chain;Tubulin alpha-3E chain;Tubulin alpha-1A chain;Tubulin alpha-8 chain	0.243916	-5.13178e-16	2.86493	0.23872	0.453894
SAFB2	Scaffold attachment factor B2	0.27251	0.326814	2.86178	0.239096	0.454516
C19orf25	UPF0449 protein C19orf25	0.0114735	0.862843	2.85971	0.239344	0.454829
GTPBP1	GTP-binding protein 1	1.42749e-16	0.465691	2.85928	0.239395	0.454829
CFAP97	Cilia- and flagella-associated protein 97		1.31065	1.38371	0.239471	0.454829
N4BP1	NEDD4-binding protein 1	0	0.712249	2.85861	0.239475	0.454829
HSD17B4	Peroxisomal multifunctional enzyme type 2;(3R)-hydroxyacyl-CoA dehydrogenase;Enoyl-CoA hydratase 2	-0.135677	0.0180426	2.85837	0.239504	0.454829
LARP1	La-related protein 1	0.197175	0.230591	2.85692	0.239678	0.455065
GTF3C5	General transcription factor 3C polypeptide 5	0.0338186	0.882339	2.85649	0.239729	0.45507
HPCAL1	Hippocalcin-like protein 1	-0.114852	0.637932	2.85433	0.239989	0.455462
KLHL30	Kelch-like protein 30		1.31303	1.3804	0.240033	0.455462
HSD17B2	Estradiol 17-beta-dehydrogenase 2		-1.23918	1.37968	0.240155	0.455601
WNT9B	Protein Wnt-9b;Protein Wnt	0.406803	0.650627	2.85251	0.240207	0.455607
COX6A2	Cytochrome c oxidase subunit 6A2, mitochondrial	0.396149	0.126385	2.84814	0.240732	0.45651
EDEM3	ER degradation-enhancing alpha-mannosidase-like protein 3	-0.0074058	0.755985	2.84718	0.240847	0.456636
PEX14	Peroxisomal membrane protein PEX14	0.323231	0.103342	2.8442	0.241206	0.457224
GDAP2	Ganglioside-induced differentiation-associated protein 2		1.37533	1.37203	0.241463	0.457617
MTHFD1L	Monofunctional C1-tetrahydrofolate synthase, mitochondrial	-0.0267893	0.783885	2.84116	0.241574	0.457735
QKI	Protein quaking	0.262019	-0.000389923	2.83743	0.242025	0.458488
CD97	CD97 antigen;CD97 antigen subunit alpha;CD97 antigen subunit beta	0.0306329	0.950635	2.83706	0.24207	0.458488
PDXDC1	Pyridoxal-dependent decarboxylase domain-containing protein 1	2.39756e-11	0.522464	2.83492	0.242328	0.458782
COQ7	5-demethoxyubiquinone hydroxylase, mitochondrial	0.216864	0.228835	2.83439	0.242393	0.458782
ACSF3	Acyl-CoA synthetase family member 3, mitochondrial	-0.133064	-0.274148	2.83434	0.242399	0.458782
EDC4	Enhancer of mRNA-decapping protein 4	0.201076	-0.0627436	2.83415	0.242422	0.458782
CDC40	Pre-mRNA-processing factor 17	1.50081e-20	1.0351	2.833	0.242561	0.458953
CRTC2	CREB-regulated transcription coactivator 2		1.5781	1.36473	0.242719	0.459158
DNPEP	Aspartyl aminopeptidase	0.1775	-0.0584982	2.83126	0.242772	0.459166
EMC4	ER membrane protein complex subunit 4	0.306853	-0.252671	2.828	0.243169	0.459819
FLCN	Folliculin		1.0046	1.36186	0.243216	0.459819
COX6C	Cytochrome c oxidase subunit 6C	0.0287183	-0.498593	2.8242	0.243631	0.460335
ZNF622	Zinc finger protein 622	-0.450249	-0.428756	2.82241	0.243849	0.460335
OXA1L	Mitochondrial inner membrane protein OXA1L	-0.284468	0.0876127	2.82167	0.24394	0.460335
SAP30BP	SAP30-binding protein		-1.29271	1.35742	0.243985	0.460335
MPHOSPH6	M-phase phosphoprotein 6		-1.29271	1.35742	0.243985	0.460335
CYP4V2	Cytochrome P450 4V2		1.29271	1.35742	0.243985	0.460335
DDX55	ATP-dependent RNA helicase DDX55		-1.29271	1.35742	0.243985	0.460335
KIF7	Kinesin-like protein KIF7		1.29271	1.35742	0.243985	0.460335
PAK1IP1	p21-activated protein kinase-interacting protein 1		1.29271	1.35742	0.243985	0.460335
GORASP1	Golgi reassembly-stacking protein 1		-1.29271	1.35742	0.243985	0.460335
DYNLL1;DYNLL2	Dynein light chain 1, cytoplasmic;Dynein light chain 2, cytoplasmic	0.62968	0.830616	2.82068	0.24406	0.460335
MAN2B2	Epididymis-specific alpha-mannosidase;Alpha-mannosidase	0.310081	0.517582	2.82051	0.244081	0.460335
CERCAM	Probable inactive glycosyltransferase 25 family member 3		0.805956	1.35586	0.244257	0.460573
HEXB	Beta-hexosaminidase subunit beta;Beta-hexosaminidase subunit beta chain B;Beta-hexosaminidase subunit beta chain A	0.022707	0.435136	2.81521	0.244728	0.461369
CLPTM1	Cleft lip and palate transmembrane protein 1	3.39736e-17	0.408804	2.81312	0.244985	0.461759
GTF2B	Transcription initiation factor IIB		1.02022	1.35071	0.245154	0.461939
HEATR6	HEAT repeat-containing protein 6	0.00644965	0.844248	2.81124	0.245215	0.461939
NEDD8-MDP1;MDP1	Magnesium-dependent phosphatase 1	0.25792	0.476567	2.81113	0.245229	0.461939
FOLR2	Folate receptor beta	0.409023	0.277223	2.80756	0.245667	0.462595
CNEP1R1	Nuclear envelope phosphatase-regulatory subunit 1		1.07118	1.34773	0.245676	0.462595
NUMB;NUMBL	Protein numb homolog;Numb-like protein		1.16765	1.34657	0.245878	0.462882
EWSR1	RNA-binding protein EWS	0.149637	0.83378	2.80318	0.246206	0.4634
INPP5F	Phosphatidylinositide phosphatase SAC2		-1.28327	1.34418	0.246299	0.4634
GFER	FAD-linked sulfhydryl oxidase ALR;Sulfhydryl oxidase	0.00630962	0.984445	2.80239	0.246302	0.4634
PDSS2	Decaprenyl-diphosphate synthase subunit 2		-1.43667	1.34384	0.246358	0.463412
KIT	Mast/stem cell growth factor receptor Kit		1.56898	1.34353	0.246413	0.463421
CALCRL	Calcitonin gene-related peptide type 1 receptor		-1.06962	1.34256	0.246582	0.463544
CFHR1	Complement factor H-related protein 1		1.08676	1.34236	0.246619	0.463544
PDE6D	Retinal rod rhodopsin-sensitive cGMP 3,5-cyclic phosphodiesterase subunit delta	0	1.00521	2.79944	0.246665	0.463544
SRC	Proto-oncogene tyrosine-protein kinase Src	0	0.6847	2.79935	0.246677	0.463544
MARCKS	Myristoylated alanine-rich C-kinase substrate	0.188272	-0.352109	2.79792	0.246854	0.463783
RPE	Ribulose-phosphate 3-epimerase	0.378047	0.393619	2.79734	0.246926	0.463825
FAM185A	Protein FAM185A	-0.335301	-0.0103497	2.79648	0.247031	0.463899
COL27A1	Collagen alpha-1(XXVII) chain		1.08328	1.33983	0.247065	0.463899
EIF1;EIF1B	Eukaryotic translation initiation factor 1;Eukaryotic translation initiation factor 1b	0.136121	-1.11356	2.79393	0.247347	0.464335
HSPA12A;HSPA12B	Heat shock 70 kDa protein 12A;Heat shock 70 kDa protein 12B	-0.346447	0.900854	2.79343	0.247408	0.464356
ALDH5A1	Succinate-semialdehyde dehydrogenase, mitochondrial	-0.239987	-0.122427	2.79048	0.247774	0.464903
CHDH	Choline dehydrogenase, mitochondrial	0.213485	0.198371	2.79028	0.247799	0.464903
DMXL1	DmX-like protein 1	0	0.644374	2.78959	0.247884	0.464969
ALMS1	Alstrom syndrome protein 1		1.27352	1.33284	0.2483	0.465656
RPS15	40S ribosomal protein S15	0.0773167	0.554281	2.78548	0.248394	0.465739
SIRT3	NAD-dependent protein deacetylase sirtuin-3, mitochondrial	0.00333939	0.4389	2.78406	0.248571	0.465904
DPP8	Dipeptidyl peptidase 8	7.53241e-14	0.808073	2.78397	0.248582	0.465904
MCM4	DNA replication licensing factor MCM4		1.30922	1.33077	0.248668	0.46596
RPL14	60S ribosomal protein L14	0.220852	0.043567	2.78284	0.248721	0.46596
TNFSF12-TNFSF13;TNFSF12;TNFSF13	Tumor necrosis factor ligand superfamily member 12;Tumor necrosis factor ligand superfamily member 12, membrane form;Tumor necrosis factor ligand superfamily member 12, secreted form;Tumor necrosis factor ligand superfamily member 13	1.95772e-16	1.32951	2.78252	0.248762	0.46596
RILPL2	RILP-like protein 2		-1.58994	1.32924	0.24894	0.466
PDE4A	cAMP-specific 3,5-cyclic phosphodiesterase 4A		-1.58994	1.32924	0.24894	0.466
ZNF362	Zinc finger protein 362		1.58994	1.32924	0.24894	0.466
PHKG2	Phosphorylase b kinase gamma catalytic chain, liver/testis isoform	-0.183869	-0.400078	2.78034	0.249032	0.466
ACTR5	Actin-related protein 5		1.58994	1.32844	0.249083	0.466
MMP8	Neutrophil collagenase		1.58994	1.32844	0.249083	0.466
RBM5	RNA-binding protein 5		1.02862	1.32631	0.249463	0.466617
BAK1	Bcl-2 homologous antagonist/killer	0.30672	0.164446	2.77512	0.249684	0.466938
PATL1	Protein PAT1 homolog 1		0.963751	1.32314	0.250029	0.467489
STX5	Syntaxin-5	0.162364	0.488323	2.77145	0.250142	0.467607
C17orf62	Uncharacterized protein C17orf62		0.753472	1.32174	0.250281	0.467772
GAK	Cyclin-G-associated kinase	-1.37211e-16	0.506169	2.76977	0.250353	0.467813
ANKHD1	Ankyrin repeat and KH domain-containing protein 1	-0.683166	0.280759	2.76921	0.250423	0.46785
PDLIM2	PDZ and LIM domain protein 2	5.03707e-17	0.771238	2.76737	0.250654	0.468188
PPP1R3D	Protein phosphatase 1 regulatory subunit 3D	0.172541	-0.655846	2.76505	0.250944	0.468636
TOMM5	Mitochondrial import receptor subunit TOM5 homolog	0.299662	0.507487	2.76374	0.251108	0.468849
SNRPB2	U2 small nuclear ribonucleoprotein B	0.307435	0.397472	2.76324	0.251172	0.468874
MASP1	Mannan-binding lectin serine protease 1;Mannan-binding lectin serine protease 1 heavy chain;Mannan-binding lectin serine protease 1 light chain	0	-0.599188	2.7589	0.251717	0.469799
CNPY3	Protein canopy homolog 3	0.343072	-0.283977	2.75825	0.251798	0.469856
RNMTL1	rRNA methyltransferase 3, mitochondrial	-0.067159	0.471273	2.75551	0.252143	0.470404
PUM1	Pumilio homolog 1	0	0.709657	2.75512	0.252193	0.470404
NMI	N-myc-interactor	-0.978879	0.912471	2.75065	0.252757	0.471204
UVRAG	UV radiation resistance-associated gene protein		1.30661	1.30798	0.252761	0.471204
THOC5	THO complex subunit 5 homolog		0.951599	1.30791	0.252773	0.471204
AP4B1	AP-4 complex subunit beta-1;AP complex subunit beta		0.868944	1.3054	0.253229	0.471959
CASP4	Caspase-4;Caspase-4 subunit 1;Caspase-4 subunit 2;Caspase		1.01694	1.3038	0.253521	0.472408
DDT	D-dopachrome decarboxylase	0.0177713	1.93582	2.74278	0.253754	0.472691
RANBP2;RGPD3;RGPD1;RGPD2	E3 SUMO-protein ligase RanBP2;RanBP2-like and GRIP domain-containing protein 3;RANBP2-like and GRIP domain-containing protein 1;RANBP2-like and GRIP domain-containing protein 2		1.03161	1.30241	0.253774	0.472691
PIGK	GPI-anchor transamidase	-7.9563e-17	0.547413	2.74065	0.254024	0.473064
LTC4S	Leukotriene C4 synthase		1.04838	1.29986	0.254239	0.473368
PDCD11	Protein RRP5 homolog	0.0329865	0.462215	2.73812	0.254346	0.47346
PLG;PLGLA	Plasminogen;Plasmin heavy chain A;Activation peptide;Angiostatin;Plasmin heavy chain A, short form;Plasmin light chain B;Plasminogen-like protein A	0.803183	0.967176	1.29875	0.254441	0.47346
MCCC2	Methylcrotonoyl-CoA carboxylase beta chain, mitochondrial	-0.18344	-0.159222	2.73711	0.254475	0.47346
LRRFIP1	Leucine-rich repeat flightless-interacting protein 1	0.10954	0.215111	2.73635	0.254571	0.47346
KAT5	Histone acetyltransferase KAT5;Histone acetyltransferase		-1.39656	1.29738	0.254693	0.47346
EXOSC5	Exosome complex component RRP46		-1.39656	1.29738	0.254693	0.47346
CDH6	Cadherin-6	0.23664	0.826687	2.73528	0.254707	0.47346
KDM1B	Lysine-specific histone demethylase 1B		1.53249	1.29699	0.254764	0.47346
ZBTB7A	Zinc finger and BTB domain-containing protein 7A		1.53249	1.29699	0.254764	0.47346
GLMP	Glycosylated lysosomal membrane protein		1.08043	1.29682	0.254796	0.47346
MEF2D	Myocyte-specific enhancer factor 2D		1.00913	1.2953	0.255074	0.473883
BICD2	Protein bicaudal D homolog 2	0.0153814	0.377787	2.73018	0.255358	0.474317
MRPS6	28S ribosomal protein S6, mitochondrial	0.19781	-0.474263	2.72833	0.255595	0.474631
SUB1	Activated RNA polymerase II transcriptional coactivator p15	0.237453	-0.0912124	2.72805	0.255629	0.474631
PWP1	Periodic tryptophan protein 1 homolog		-0.95981	1.29172	0.255731	0.474726
PALM2-AKAP2;PALM2	Paralemmin-2	0.280222	0.670528	2.72594	0.2559	0.47493
GART	Trifunctional purine biosynthetic protein adenosine-3;Phosphoribosylamine--glycine ligase;Phosphoribosylformylglycinamidine cyclo-ligase;Phosphoribosylglycinamide formyltransferase	-0.116432	-0.0740335	2.7256	0.255943	0.47493
C6orf120	UPF0669 protein C6orf120		1.56417	1.28937	0.256163	0.475244
DPYSL5	Dihydropyrimidinase-related protein 5	0	0.637146	2.72324	0.256245	0.475292
ATRAID	All-trans retinoic acid-induced differentiation factor		1.0195	1.28868	0.256291	0.475292
LIPA	Lysosomal acid lipase/cholesteryl ester hydrolase	0.121514	0.850775	2.72217	0.256382	0.475367
C15orf40	UPF0235 protein C15orf40	0.335281	0.722219	2.7216	0.256455	0.475408
FBXL7	F-box/LRR-repeat protein 7	0.535885	0.528816	2.72023	0.256631	0.475618
TFCP2	Alpha-globin transcription factor CP2		-0.833365	1.28663	0.256671	0.475618
DERL1	Derlin-1		0.933203	1.28507	0.256958	0.476016
KIRREL	Kin of IRRE-like protein 1		0.772865	1.28491	0.256987	0.476016
MMP15	Matrix metalloproteinase-15	0	0.980863	2.71688	0.257062	0.47606
HINT3	Histidine triad nucleotide-binding protein 3	-0.199238	-0.221005	2.71578	0.257202	0.476096
NUCKS1	Nuclear ubiquitous casein and cyclin-dependent kinase substrate 1	0	0.633993	2.71567	0.257217	0.476096
TOMM40	Mitochondrial import receptor subunit TOM40 homolog	0.228222	0.22217	2.71553	0.257235	0.476096
MGLL	Monoglyceride lipase	-0.266476	0.329031	2.71341	0.257508	0.476387
STX4	Syntaxin-4	0.152786	0.269205	2.71335	0.257516	0.476387
GCOM1;MYZAP	Myocardial zonula adherens protein	0.154841	0.207535	2.71312	0.257545	0.476387
HZGJ;WDR92	WD repeat-containing protein 92		-1.00149	1.28162	0.257598	0.47639
DCHS1	Protocadherin-16	-0.23862	0.854249	2.71133	0.257776	0.476624
LAMB1	Laminin subunit beta-1	-0.207542	-0.0748245	2.70919	0.258052	0.47692
GNB4;GNB1;GNB2	Guanine nucleotide-binding protein subunit beta-4;Guanine nucleotide-binding protein G(I)/G(S)/G(T) subunit beta-1;Guanine nucleotide-binding protein G(I)/G(S)/G(T) subunit beta-2	0.336052	0.563432	2.70916	0.258056	0.47692
ARHGAP35	Rho GTPase-activating protein 35	0.289018	0.0201992	2.7083	0.258167	0.47692
CLDN5	Claudin-5;Claudin		-0.995027	1.27838	0.2582	0.47692
SH3PXD2B	SH3 and PX domain-containing protein 2B	0.14613	0.662781	2.70799	0.258207	0.47692
PIP	Prolactin-inducible protein		1.21194	1.27816	0.258242	0.47692
ABHD14A-ACY1;ACY1	Aminoacylase-1	-0.190051	0.267942	2.70538	0.258544	0.477383
NDUFB10	NADH dehydrogenase [ubiquinone] 1 beta subcomplex subunit 10	-0.140989	-0.400209	2.70392	0.258732	0.477636
TXNL1	Thioredoxin-like protein 1	0.210851	0.263002	2.7027	0.258891	0.477834
VBP1	Prefoldin subunit 3	0.197349	0.13433	2.70198	0.258984	0.477912
PCBD2	Pterin-4-alpha-carbinolamine dehydratase 2	0.368231	1.02935	2.70101	0.259109	0.478048
RAB24	Ras-related protein Rab-24	0.276136	0.298752	2.70033	0.259198	0.478117
UBR5	E3 ubiquitin-protein ligase UBR5	0	0.664194	2.6951	0.259876	0.479273
WIZ	Protein Wiz		0.725056	1.26778	0.260184	0.479746
EBNA1BP2	Probable rRNA-processing protein EBP2	0	0.739772	2.69131	0.260369	0.479992
NIPSNAP3A	Protein NipSnap homolog 3A	0.208423	0.224192	2.69014	0.260522	0.480116
NDUFS6	NADH dehydrogenase [ubiquinone] iron-sulfur protein 6, mitochondrial	-0.136677	-1.06901	2.69001	0.260539	0.480116
LIMS2	LIM and senescent cell antigen-like-containing domain protein 2	9.61559e-12	0.692308	2.68812	0.260784	0.480408
CYB5R4	Cytochrome b5 reductase 4		-0.990369	1.2645	0.2608	0.480408
PUM2	Pumilio homolog 2	0.35138	0.51581	2.68632	0.261019	0.480716
INTS6	Integrator complex subunit 6		0.665211	1.26301	0.261082	0.480738
MRPL32	39S ribosomal protein L32, mitochondrial	-0.00551402	-1.10922	2.684	0.261322	0.481085
AS3MT	Arsenite methyltransferase	0.197666	0.0798794	2.68218	0.26156	0.481271
MTG1	Mitochondrial ribosome-associated GTPase 1;Mitochondrial GTPase 1	-6.24191e-18	0.796314	2.68207	0.261575	0.481271
URI1	Unconventional prefoldin RPB5 interactor 1		0.988408	1.26038	0.261578	0.481271
TCEAL1	Transcription elongation factor A protein-like 1		1.09566	1.25964	0.26172	0.481437
IGF1R	Insulin-like growth factor 1 receptor;Insulin-like growth factor 1 receptor alpha chain;Insulin-like growth factor 1 receptor beta chain;Tyrosine-protein kinase receptor		0.972909	1.25788	0.262053	0.481938
VSTM2L	V-set and transmembrane domain-containing protein 2-like protein		1.42793	1.25735	0.262153	0.481938
CKB;CKM	Creatine kinase M-type;Creatine kinase M-type, N-terminally processed;Creatine kinase B-type	0.234262	1.82781e-16	2.6775	0.262173	0.481938
GCC2	GRIP and coiled-coil domain-containing protein 2	0.00870067	0.484719	2.6773	0.262199	0.481938
ZNF106	Zinc finger protein 106		1.44816	1.25637	0.262339	0.4821
CHD5;CHD4	Chromodomain-helicase-DNA-binding protein 5;Chromodomain-helicase-DNA-binding protein 4	1.00402e-17	0.950424	2.67579	0.262398	0.482113
EXOSC7	Exosome complex component RRP42		0.521054	1.25465	0.262665	0.48251
VIT	Vitrin	0	0.807299	2.67226	0.262861	0.482774
TAPBP	Tapasin	0.341339	-0.244804	2.67169	0.262936	0.482799
LRRC57	Leucine-rich repeat-containing protein 57	-0.0378558	0.499125	2.67137	0.262978	0.482799
PLEKHA7	Pleckstrin homology domain-containing family A member 7	0.127648	0.412155	2.66864	0.263337	0.483364
IFI30	Gamma-interferon-inducible lysosomal thiol reductase		1.16844	1.24987	0.263577	0.483708
PIBF1	Progesterone-induced-blocking factor 1		1.2003	1.249	0.263743	0.483919
ENPEP	Glutamyl aminopeptidase	0.232024	-0.263075	2.66446	0.263889	0.48409
BIN1;AMPH;BIN2	Myc box-dependent-interacting protein 1;Amphiphysin;Bridging integrator 2	0	1.3756	2.66178	0.264242	0.484643
OXNAD1	Oxidoreductase NAD-binding domain-containing protein 1	-0.369729	-0.364442	2.6611	0.264332	0.48465
MACF1;DST	Microtubule-actin cross-linking factor 1, isoforms 1/2/3/5;Dystonin	0.320406	0.659582	2.66073	0.264381	0.48465
CDC27	Cell division cycle protein 27 homolog	-0.0605359	0.777345	2.66057	0.264402	0.48465
DCUN1D1	DCN1-like protein 1;DCN1-like protein	0	0.495032	2.65699	0.264876	0.485424
POLDIP3	Polymerase delta-interacting protein 3	0.00507739	0.789211	2.6558	0.265034	0.485617
RDX	Radixin	0.0188491	-0.345753	2.6546	0.265193	0.485734
TTC38	Tetratricopeptide repeat protein 38	7.22102e-15	0.366944	2.65453	0.265202	0.485734
RNPS1	RNA-binding protein with serine-rich domain 1	0.0597154	0.749344	2.65331	0.265364	0.485937
BCLAF1	Bcl-2-associated transcription factor 1	1.9242e-14	0.408251	2.6517	0.265578	0.486175
DNAJC8	DnaJ homolog subfamily C member 8	0	0.51269	2.65151	0.265602	0.486175
SAP130	Histone deacetylase complex subunit SAP130		-1.19155	1.2386	0.265741	0.486175
IRS1	Insulin receptor substrate 1		1.19155	1.2386	0.265741	0.486175
UAP1	UDP-N-acetylhexosamine pyrophosphorylase;UDP-N-acetylgalactosamine pyrophosphorylase;UDP-N-acetylglucosamine pyrophosphorylase	0	0.541296	2.65036	0.265755	0.486175
AIM1	Absent in melanoma 1 protein		0.942285	1.23602	0.266239	0.486966
ITGA10	Integrin alpha-10		1.04391	1.23531	0.266376	0.487114
STK39	STE20/SPS1-related proline-alanine-rich protein kinase	-1.22517e-15	-0.656465	2.64533	0.266425	0.487114
BRAF	Serine/threonine-protein kinase B-raf		1.07365	1.23326	0.266774	0.487358
PGLYRP1	Peptidoglycan recognition protein 1		1.07365	1.23326	0.266774	0.487358
SLC12A6;SLC12A5;SLC12A4	Solute carrier family 12 member 5;Solute carrier family 12 member 6;Solute carrier family 12 member 4		1.07365	1.23326	0.266774	0.487358
RELL1	RELT-like protein 1		-1.07365	1.23326	0.266774	0.487358
DTNBP1	Dysbindin		1.51111	1.23222	0.266976	0.487358
ASB2	Ankyrin repeat and SOCS box protein 2		-1.51111	1.23222	0.266976	0.487358
MINA	Bifunctional lysine-specific demethylase and histidyl-hydroxylase MINA		1.51111	1.23222	0.266976	0.487358
ACY3	N-acyl-aromatic-L-amino acid amidohydrolase (carboxylate-forming)		-1.51111	1.23222	0.266976	0.487358
NOP2	Probable 28S rRNA (cytosine(4447)-C(5))-methyltransferase	-0.31822	0.524098	2.64052	0.267066	0.487426
RNF25	E3 ubiquitin-protein ligase RNF25		0.867058	1.22982	0.267443	0.487916
GRAMD3	GRAM domain-containing protein 3		-1.0407	1.22955	0.267495	0.487916
HACD1	Very-long-chain (3R)-3-hydroxyacyl-CoA dehydratase 1	0.0140894	-0.76395	2.63729	0.267498	0.487916
TAP1	Antigen peptide transporter 1	0	0.48311	2.63659	0.267591	0.487916
MYH6;MYH3;MYH1;MYH7;MYH8;MYH2;MYH4	Myosin-6;Myosin-3;Myosin-1;Myosin-7;Myosin-8;Myosin-2;Myosin-4	2.99685e-15	-1.42232	2.63655	0.267596	0.487916
NDNL2	Melanoma-associated antigen G1		0.938554	1.22869	0.267662	0.487916
GALE	UDP-glucose 4-epimerase	0	0.544627	2.63578	0.2677	0.487916
BMP1	Bone morphogenetic protein 1		-1.18296	1.22792	0.267811	0.488023
AGPAT9	Glycerol-3-phosphate acyltransferase 3	9.51051e-15	-0.43621	2.63346	0.26801	0.48829
GPATCH4	G patch domain-containing protein 4		-1.30373	1.22628	0.268133	0.488418
TRA2B	Transformer-2 protein homolog beta	0.135609	0.50639	2.63147	0.268277	0.488537
MYO9B;MYO9A	Unconventional myosin-IXb;Unconventional myosin-IXa		1.60832	1.2246	0.26846	0.488537
DNAJC4	DnaJ homolog subfamily C member 4		-1.60832	1.2246	0.26846	0.488537
SYTL2	Synaptotagmin-like protein 2		-1.60832	1.2246	0.26846	0.488537
SIDT2	SID1 transmembrane family member 2		1.60832	1.2246	0.26846	0.488537
HGFAC	Hepatocyte growth factor activator;Hepatocyte growth factor activator short chain;Hepatocyte growth factor activator long chain		0.934589	1.22352	0.268671	0.488826
SFXN4	Sideroflexin-4	0	0.556201	2.62553	0.269076	0.489455
SLC16A7	Monocarboxylate transporter 2	-0.108243	0.507313	2.62518	0.269122	0.489455
EFR3A	Protein EFR3 homolog A	0.025342	0.427088	2.62414	0.269262	0.489615
LIAS	Lipoyl synthase, mitochondrial	-0.0565714	-0.415958	2.62277	0.269446	0.489854
WHSC1L1	Histone-lysine N-methyltransferase NSD3		0.746086	1.21857	0.269641	0.490113
MINOS1	MICOS complex subunit MIC10		1.05895	1.2173	0.269891	0.490471
BSDC1	BSD domain-containing protein 1	-7.13298e-14	0.686317	2.6178	0.270117	0.490697
PIH1D1	PIH1 domain-containing protein 1		0.921574	1.21604	0.270138	0.490697
FBLN7	Fibulin-7		0.937987	1.21587	0.270173	0.490697
COMMD4	COMM domain-containing protein 4	0.0792892	0.632126	2.61683	0.270248	0.490698
FAM134A	Protein FAM134A		1.34511	1.21533	0.270279	0.490698
CDK5	Cyclin-dependent-like kinase 5	-0.0895572	0.46416	2.61483	0.270519	0.490973
MXRA5	Matrix-remodeling-associated protein 5	-0.10896	0.461181	2.61471	0.270535	0.490973
CACNB4;CACNB2;CACNB1	Voltage-dependent L-type calcium channel subunit beta-4;Voltage-dependent L-type calcium channel subunit beta-2;Voltage-dependent L-type calcium channel subunit beta-1		-1.0395	1.21329	0.270681	0.491142
PRKD1	Serine/threonine-protein kinase D1;Serine/threonine-protein kinase	0.237412	0.609796	2.6105	0.271105	0.491735
SLC25A51	Solute carrier family 25 member 51	0.31106	-0.890975	2.60992	0.271183	0.491735
ZFP36L1	Zinc finger protein 36, C3H1 type-like 1	-0.265462	0.700147	2.60975	0.271207	0.491735
TXLNG	Gamma-taxilin		-1.16925	1.21057	0.271219	0.491735
PHYKPL	5-phosphohydroxy-L-lysine phospho-lyase	-0.0683517	0.3989	2.60748	0.271515	0.492176
RAB3IP	Rab-3A-interacting protein	5.66751e-15	0.864353	2.60443	0.271929	0.492832
GPKOW	G patch domain and KOW motifs-containing protein	4.152e-17	0.733317	2.60402	0.271984	0.492836
PROSC	Proline synthase co-transcribed bacterial homolog protein	0	0.549796	2.60349	0.272057	0.492871
CEP290	Centrosomal protein of 290 kDa	0.340607	0.240182	2.60193	0.272268	0.493159
TMEM106B	Transmembrane protein 106B	-2.39859e-16	0.753462	2.59895	0.272675	0.4938
PYCRL	Pyrroline-5-carboxylate reductase 3;Pyrroline-5-carboxylate reductase		1.02215	1.20244	0.272835	0.493816
QRSL1	Glutamyl-tRNA(Gln) amidotransferase subunit A, mitochondrial	-0.233076	-0.1074	2.59751	0.272871	0.493816
RPL35A	60S ribosomal protein L35a	0.335405	0.156028	2.5969	0.272955	0.493816
KIAA0922	Transmembrane protein 131-like		0.965101	1.20164	0.272994	0.493816
CNOT8	CCR4-NOT transcription complex subunit 8		0.965101	1.20164	0.272995	0.493816
TRIM63	E3 ubiquitin-protein ligase TRIM63	-0.211258	0.0851174	2.59656	0.273002	0.493816
VPS39	Vam6/Vps39-like protein	0	0.364358	2.59582	0.273102	0.493901
PGK1	Phosphoglycerate kinase 1	0.0521193	-0.325823	2.59384	0.273372	0.494174
SHB	SH2 domain-containing adapter protein B		1.29024	1.19961	0.2734	0.494174
U2AF1;U2AF1L4	Splicing factor U2AF 35 kDa subunit;Splicing factor U2AF 26 kDa subunit		1.45343	1.19932	0.273459	0.494174
GTF2E2	Transcription initiation factor IIE subunit beta		1.29024	1.19904	0.273514	0.494174
ALDH7A1	Alpha-aminoadipic semialdehyde dehydrogenase	-0.181728	-0.0946821	2.59278	0.273517	0.494174
AP1M1;AP1M2	AP-1 complex subunit mu-1;AP-1 complex subunit mu-2	-0.012274	0.757216	2.59166	0.273671	0.494356
ITPA	Inosine triphosphate pyrophosphatase	0.108997	0.546359	2.59102	0.273759	0.494419
MSTO1	Protein misato homolog 1		0.910582	1.19747	0.273827	0.494447
GHITM	Growth hormone-inducible transmembrane protein	0.236806	0.328207	2.58891	0.274047	0.494748
SLC35B1	Solute carrier family 35 member B1		1.03161	1.19547	0.274229	0.494896
PRKCA	Protein kinase C alpha type	0.203577	0.495407	2.58689	0.274324	0.494896
PPM1L	Protein phosphatase 1L	0.346402	0.09815	2.58679	0.274338	0.494896
MYH2	Myosin-2		-0.52026	1.19484	0.274355	0.494896
TESC	Calcineurin B homologous protein 3	-0.0798539	0.576331	2.58638	0.274394	0.494896
KPNA6	Importin subunit alpha-7	0.241218	-0.125764	2.58531	0.27454	0.49494
RFT1	Protein RFT1 homolog	0.174233	0.73038	2.58516	0.274561	0.49494
C17orf80	Uncharacterized protein C17orf80	0.0635271	0.574544	2.58504	0.274578	0.49494
TDRKH	Tudor and KH domain-containing protein		1.10406	1.19324	0.274676	0.495022
IGKV1-33	Immunoglobulin kappa variable 1-33		0.810226	1.19297	0.27473	0.495024
CWC27	Peptidyl-prolyl cis-trans isomerase CWC27 homolog	0	0.691991	2.58341	0.274801	0.495056
SEMA3B	Semaphorin-3B	-9.13806e-18	0.648124	2.58272	0.274897	0.495133
RRAGC;RRAGD	Ras-related GTP-binding protein C;Ras-related GTP-binding protein D	-0.0373492	0.726836	2.58233	0.27495	0.495133
RHBDF1	Inactive rhomboid protein 1	1.01603e-16	0.672121	2.58147	0.275069	0.495236
ELOVL1	Elongation of very long chain fatty acids protein 1		1.0374	1.19086	0.275156	0.495236
C19orf43	Uncharacterized protein C19orf43		-1.02033	1.19073	0.275183	0.495236
PAK2;PAK1;PAK3	Serine/threonine-protein kinase PAK 2;PAK-2p27;PAK-2p34;Serine/threonine-protein kinase PAK 1;Non-specific serine/threonine protein kinase;Serine/threonine-protein kinase PAK 3	0.351761	0.539413	2.58037	0.275219	0.495236
SLIT2	Slit homolog 2 protein;Slit homolog 2 protein N-product;Slit homolog 2 protein C-product	0.162587	0.760439	2.57729	0.275644	0.495904
SMC6	Structural maintenance of chromosomes protein 6		0.924757	1.18775	0.275784	0.496018
EXOC3L2	Exocyst complex component 3-like protein 2		1.03363	1.18736	0.275863	0.496018
TRIM4	E3 ubiquitin-protein ligase TRIM4	1.76429	1.0473	2.57544	0.275899	0.496018
NHP2L1	NHP2-like protein 1;NHP2-like protein 1, N-terminally processed	0.160771	1.41284	2.57529	0.27592	0.496018
CTBS	Di-N-acetylchitobiase		0.924046	1.1859	0.276159	0.496309
CALM1;CALM2	Calmodulin	2.56267e-18	-0.651486	2.57322	0.276206	0.496309
ACTR1B;ACTR1A	Beta-centractin;Alpha-centractin	0.141621	0.496305	2.57247	0.276309	0.496309
DNM2;DNM3;DNM1	Dynamin-2;Dynamin-3;Dynamin-1	0.321487	0.127869	2.57243	0.276315	0.496309
MRPS9	28S ribosomal protein S9, mitochondrial	0.125127	-0.231077	2.57219	0.276348	0.496309
SETMAR	Histone-lysine N-methyltransferase SETMAR;Histone-lysine N-methyltransferase;Transposon Hsmar1 transposase	-3.16141e-19	0.823116	2.57089	0.276528	0.496537
GDE1	Glycerophosphodiester phosphodiesterase 1	0.112678	0.601427	2.57033	0.276604	0.496553
TAB1	TGF-beta-activated kinase 1 and MAP3K7-binding protein 1	-0.0502767	0.419432	2.57005	0.276644	0.496553
SNX13	Sorting nexin-13		1.47027	1.18253	0.276841	0.496622
KLHL3	Kelch-like protein 3		1.47027	1.18253	0.276841	0.496622
SPRYD3	SPRY domain-containing protein 3		1.47027	1.18253	0.276841	0.496622
PLA2G7	Platelet-activating factor acetylhydrolase		-1.47027	1.18203	0.276943	0.496673
TGFB2	Transforming growth factor beta-2;Latency-associated peptide		0.725793	1.18187	0.276976	0.496673
STRIP1	Striatin-interacting protein 1	-0.273535	0.523346	2.56682	0.277091	0.496783
STOM	Erythrocyte band 7 integral membrane protein	0.180159	0.180432	2.56455	0.277405	0.49724
RPS13	40S ribosomal protein S13	-0.0180342	0.75032	2.56421	0.277452	0.49724
ARHGEF25	Rho guanine nucleotide exchange factor 25		1.31742	1.17762	0.277842	0.497543
C2CD3	C2 domain-containing protein 3		1.31742	1.17762	0.277842	0.497543
PPIH	Peptidyl-prolyl cis-trans isomerase H;Peptidyl-prolyl cis-trans isomerase	0.394115	0.446914	2.56115	0.277877	0.497543
SH3BP4	SH3 domain-binding protein 4		0.683009	1.17725	0.277916	0.497543
FNBP1L	Formin-binding protein 1-like	0.198757	0.556332	2.5601	0.278023	0.497543
TERF2IP	Telomeric repeat-binding factor 2-interacting protein 1	5.59408e-12	0.503023	2.56009	0.278025	0.497543
ACAN	Aggrecan core protein;Aggrecan core protein 2	-0.0328151	0.655439	2.56007	0.278028	0.497543
TAF15	TATA-binding protein-associated factor 2N	5.81014e-11	0.755456	2.55963	0.278089	0.497543
RNF20	E3 ubiquitin-protein ligase BRE1A		0.709114	1.17635	0.278101	0.497543
YY1	Transcriptional repressor protein YY1		1.13981	1.17521	0.278333	0.497855
DIRAS1	GTP-binding protein Di-Ras1	3.47269e-16	-0.749344	2.55752	0.278383	0.497855
UFD1L	Ubiquitin fusion degradation protein 1 homolog	0.00727783	0.480689	2.55675	0.27849	0.497951
TXNL4A	Thioredoxin-like protein 4A		-0.818879	1.17266	0.278855	0.498489
SUGP1	SURP and G-patch domain-containing protein 1		0.941732	1.17246	0.278897	0.498489
ERAP2	Endoplasmic reticulum aminopeptidase 2		-0.760374	1.17146	0.279101	0.498757
TRIP10	Cdc42-interacting protein 4	0.210995	0.184286	2.54981	0.279457	0.499298
MRPL33	39S ribosomal protein L33, mitochondrial	-0.375286	0.528493	2.54843	0.27965	0.499548
SMARCA5;SMARCA1	SWI/SNF-related matrix-associated actin-dependent regulator of chromatin subfamily A member 5;Probable global transcription activator SNF2L1	0	0.576188	2.54749	0.279782	0.499686
ELTD1	EGF, latrophilin and seven transmembrane domain-containing protein 1		1.02216	1.16669	0.280082	0.500128
MGST1	Microsomal glutathione S-transferase 1	4.92956e-13	1.0128	2.54304	0.280405	0.500575
SLC1A5	Neutral amino acid transporter B(0);Amino acid transporter	-6.04067e-18	0.696073	2.54279	0.28044	0.500575
UGGT2	UDP-glucose:glycoprotein glucosyltransferase 2	-4.61538e-17	0.570579	2.53977	0.280864	0.501235
NSUN6	Putative methyltransferase NSUN6		-0.893742	1.16191	0.28107	0.501508
KRAS	GTPase KRas;GTPase KRas, N-terminally processed	0.0347148	0.991337	2.53669	0.281297	0.501817
DOCK4	Dedicator of cytokinesis protein 4	0.463802	0.0626965	2.53538	0.281481	0.501884
TATDN3	Putative deoxyribonuclease TATDN3	-0.321124	0.160016	2.53528	0.281495	0.501884
ARPC5L	Actin-related protein 2/3 complex subunit 5-like protein	0.206558	0.110669	2.53527	0.281496	0.501884
PTGR2	Prostaglandin reductase 2	-0.266141	-0.0344762	2.53313	0.281798	0.502327
GSTA1;GSTA2	Glutathione S-transferase A1;Glutathione S-transferase A1, N-terminally processed;Glutathione S-transferase A2	0.764123	0.249646	2.53159	0.282015	0.502616
GIMAP4	GTPase IMAP family member 4	0.246585	0.259086	2.52557	0.282865	0.504036
LRRC2	Leucine-rich repeat-containing protein 2		-1.44601	1.15251	0.283025	0.504225
COPS2	COP9 signalosome complex subunit 2	0.0677241	0.352811	2.52292	0.283241	0.504513
TMEM55B	Type 1 phosphatidylinositol 4,5-bisphosphate 4-phosphatase		0.85719	1.14943	0.283668	0.50508
STX8	Syntaxin-8	0.0832583	0.626756	2.51966	0.283702	0.50508
B3GALT6	Beta-1,3-galactosyltransferase 6		0.920392	1.14911	0.283736	0.50508
NPTXR	Neuronal pentraxin receptor		1.11219	1.14892	0.283776	0.50508
STK24;STK26	Serine/threonine-protein kinase 24;Serine/threonine-protein kinase 24 36 kDa subunit;Serine/threonine-protein kinase 24 12 kDa subunit;Serine/threonine-protein kinase 26	0.250279	0.40857	2.51623	0.28419	0.505647
SSC5D	Soluble scavenger receptor cysteine-rich domain-containing protein SSC5D	0	0.543167	2.51613	0.284203	0.505647
EIF2B3	Translation initiation factor eIF-2B subunit gamma	-0.222277	-0.0581614	2.51375	0.284542	0.506083
PIP4K2A;PIP4K2B	Phosphatidylinositol 5-phosphate 4-kinase type-2 alpha;Phosphatidylinositol 5-phosphate 4-kinase type-2 beta	0.223541	0.435674	2.51365	0.284556	0.506083
PPM1H	Protein phosphatase 1H		0.813129	1.14487	0.284625	0.506108
SUPT6H	Transcription elongation factor SPT6	0.0991325	0.364928	2.51241	0.284733	0.506203
CHP1	Calcineurin B homologous protein 1	0.197959	-0.146424	2.51129	0.284892	0.506371
NCAPG2	Condensin-2 complex subunit G2		-1.00144	1.1434	0.284936	0.506371
PLD3	Phospholipase D3	-6.54224e-15	0.668287	2.51028	0.285036	0.506454
GPCPD1	Glycerophosphocholine phosphodiesterase GPCPD1	-0.0588722	-0.746475	2.50958	0.285136	0.506534
PFDN6	Prefoldin subunit 6	0	0.759813	2.50909	0.285205	0.506561
DDX47	Probable ATP-dependent RNA helicase DDX47		-0.814489	1.14173	0.285288	0.506611
PSME3	Proteasome activator complex subunit 3	5.37399e-13	0.491161	2.5052	0.285761	0.507356
UQCRQ	Cytochrome b-c1 complex subunit 8	-0.249632	-0.722015	2.50374	0.28597	0.507629
NAB2	NGFI-A-binding protein 2		1.15242	1.13816	0.286041	0.507659
SDCBP	Syntenin-1	0.0618403	0.760528	2.5021	0.286204	0.507789
LPCAT4	Lysophospholipid acyltransferase LPCAT4	0	-0.558733	2.50148	0.286293	0.507789
NINJ2	Ninjurin-2		1.1926	1.13662	0.286367	0.507789
SULT1A3;SULT1A4;SULT1A1	Sulfotransferase 1A3;Sulfotransferase 1A4;Sulfotransferase;Sulfotransferase 1A1	0	1.49184	2.50052	0.286431	0.507789
PCBP2;PCBP3	Poly(rC)-binding protein 2;Poly(rC)-binding protein 3	2.03589e-12	1.49184	2.50051	0.286431	0.507789
PCDHGB7	Protocadherin gamma-B7		0.99676	1.13602	0.286495	0.507789
CCDC73	Coiled-coil domain-containing protein 73		0.99676	1.13602	0.286495	0.507789
GLI2	Zinc finger protein GLI2		-0.995946	1.13447	0.286824	0.508193
ACTB;ACTG1;POTEE	Actin, cytoplasmic 1;Actin, cytoplasmic 1, N-terminally processed;Actin, cytoplasmic 2;Actin, cytoplasmic 2, N-terminally processed;POTE ankyrin domain family member E	0.364471	-0.585096	2.49772	0.286832	0.508193
ARMC9	LisH domain-containing protein ARMC9		-1.28711	1.13417	0.286888	0.508196
LRP6	Low-density lipoprotein receptor-related protein 6		-1.29045	1.13133	0.287491	0.509154
NUDT2	Bis(5-nucleosyl)-tetraphosphatase [asymmetrical]	0.0869156	0.458665	2.4928	0.287538	0.509154
MRPL51	39S ribosomal protein L51, mitochondrial	0	-1.01486	2.49097	0.287801	0.509522
NPR1	Atrial natriuretic peptide receptor 1		1.20978	1.12826	0.288148	0.51004
FASTKD2	FAST kinase domain-containing protein 2	-0.129584	-0.222398	2.48662	0.288428	0.510286
RPS27L;RPS27	40S ribosomal protein S27-like;40S ribosomal protein S27	0.419695	1.82781e-16	2.4864	0.288459	0.510286
RYR2;RYR3	Ryanodine receptor 2;Ryanodine receptor 3	0.193231	0.370189	2.48578	0.288549	0.510286
GSKIP	GSK3-beta interaction protein	2.61925e-17	1.01178	2.48462	0.288717	0.510286
SRPK3	SRSF protein kinase 3		1.0489	1.1243	0.288994	0.510286
GRWD1	Glutamate-rich WD repeat-containing protein 1	0	0.582759	2.48228	0.289054	0.510286
CDC42SE2	CDC42 small effector protein 2		1.32425	1.12378	0.289106	0.510286
IFT43	Intraflagellar transport protein 43 homolog		1.32425	1.12378	0.289107	0.510286
PNMAL2	PNMA-like protein 2		-1.32425	1.12377	0.289107	0.510286
TRAF7	E3 ubiquitin-protein ligase TRAF7		1.32425	1.12377	0.289107	0.510286
PHLDA3	Pleckstrin homology-like domain family A member 3		-1.32425	1.12377	0.289107	0.510286
C7orf26	Uncharacterized protein C7orf26		1.32425	1.12377	0.289107	0.510286
IGHV3-48	Immunoglobulin heavy variable 3-48		1.32425	1.12377	0.289107	0.510286
FPGT	Fucose-1-phosphate guanylyltransferase		1.32425	1.12377	0.289107	0.510286
ANGPTL7	Angiopoietin-related protein 7		-1.32425	1.12377	0.289107	0.510286
OLFM1	Noelin		1.26506	1.12313	0.289246	0.510434
PDCD10	Programmed cell death protein 10	1.44365e-12	0.556536	2.47923	0.289496	0.510778
COL2A1	Collagen alpha-1(II) chain;Collagen alpha-1(II) chain;Chondrocalcin		1.23786	1.12142	0.289614	0.510816
NAGK	N-acetyl-D-glucosamine kinase	0.0949185	0.406213	2.47832	0.289627	0.510816
PTPN2	Tyrosine-protein phosphatase non-receptor type 2;Tyrosine-protein phosphatase non-receptor type		0.760325	1.12055	0.2898	0.511026
DDX60L	Probable ATP-dependent RNA helicase DDX60-like		1.41904	1.11975	0.289972	0.511232
RPUSD3	RNA pseudouridylate synthase domain-containing protein 3		0.817314	1.11853	0.290236	0.5116
IREB2	Iron-responsive element-binding protein 2	0.382632	0.500927	2.47259	0.290458	0.511895
CDK6	Cyclin-dependent kinase 6	-0.246444	-0.181584	2.47094	0.290698	0.51216
PIP5K1B	Phosphatidylinositol 4-phosphate 5-kinase type-1 beta		1.10318	1.11598	0.290785	0.51216
BCCIP	BRCA2 and CDKN1A-interacting protein	0.17553	0.455728	2.47008	0.290823	0.51216
MTRF1L	Peptide chain release factor 1-like, mitochondrial	1.04218e-11	-0.555149	2.46997	0.290839	0.51216
PRPF3	U4/U6 small nuclear ribonucleoprotein Prp3	-0.260882	0.278314	2.46967	0.290883	0.51216
DICER1	Endoribonuclease Dicer		-0.684922	1.11524	0.290945	0.512174
PPP3CB;PPP3CA;PPP3CC	Serine/threonine-protein phosphatase 2B catalytic subunit beta isoform;Serine/threonine-protein phosphatase;Serine/threonine-protein phosphatase 2B catalytic subunit alpha isoform;Serine/threonine-protein phosphatase 2B catalytic subunit gamma isoform	0.0796416	1.62158	2.46865	0.29103	0.512227
EML1	Echinoderm microtubule-associated protein-like 1	0.0925566	0.277512	2.4676	0.291183	0.512399
HSP90AA1;HSP90AB1;HSP90AB3P;HSP90AB2P;HSP90AB4P	Heat shock protein HSP 90-alpha;Heat shock protein HSP 90-beta;Putative heat shock protein HSP 90-beta-3;Putative heat shock protein HSP 90-beta 2;Putative heat shock protein HSP 90-beta 4	0.327587	1.82781e-16	2.46645	0.291351	0.512598
FITM2	Fat storage-inducing transmembrane protein 2	0	1.7022	2.46597	0.291421	0.512623
MBD3	Methyl-CpG-binding domain protein 3	0.382344	0.563571	2.46429	0.291666	0.512951
DPYS	Dihydropyrimidinase	-3.77836e-16	0.585689	2.46395	0.291717	0.512951
ALOX5	Arachidonate 5-lipoxygenase		0.946635	1.11134	0.29179	0.512983
MOG	Myelin-oligodendrocyte glycoprotein		-1.11135	1.11044	0.291987	0.513099
UBR7	Putative E3 ubiquitin-protein ligase UBR7		1.06709	1.11041	0.291993	0.513099
CD59	CD59 glycoprotein	0.00197894	-1.39614	2.46186	0.292021	0.513099
CPSF7	Cleavage and polyadenylation specificity factor subunit 7	0.0655125	0.492813	2.46077	0.29218	0.513202
NRCAM	Neuronal cell adhesion molecule		0.494411	1.10951	0.29219	0.513202
MSH3	DNA mismatch repair protein Msh3		0.753234	1.10884	0.292335	0.51336
RABEPK	Rab9 effector protein with kelch motifs		1.14873	1.1074	0.292647	0.513812
CHCHD3	MICOS complex subunit MIC19	-0.125251	-0.305892	2.45659	0.292791	0.513968
MRTO4	mRNA turnover protein 4 homolog		-0.796577	1.10595	0.292964	0.514174
PPP1R10	Serine/threonine-protein phosphatase 1 regulatory subunit 10		0.846031	1.1047	0.293237	0.514558
GSPT2	Eukaryotic peptide chain release factor GTP-binding subunit ERF3B	0.420608	-0.269668	2.4517	0.293508	0.514936
NMRAL1	NmrA-like family domain-containing protein 1	-1.04636e-15	0.785004	2.4493	0.293861	0.515459
H3F3A;H3F3B;H3F3C;HIST1H3A;HIST3H3;HIST2H3A;HIST2H3PS2	Histone H3.3;Histone H3;Histone H3.3C;Histone H3.1;Histone H3.1t;Histone H3.2	0	-0.823937	2.44839	0.293994	0.515594
AGTRAP	Type-1 angiotensin II receptor-associated protein	0	0.992489	2.44736	0.294146	0.515741
COL4A5	Collagen alpha-5(IV) chain		-0.892443	1.10024	0.294213	0.515741
CCDC124	Coiled-coil domain-containing protein 124	0.236077	0.341446	2.4467	0.294243	0.515741
FZD6	Frizzled-6		0.880421	1.09982	0.294305	0.515752
HBD;HBB	Hemoglobin subunit delta;Hemoglobin subunit beta;LVV-hemorphin-7;Spinorphin	0.158013	0.138192	2.44447	0.294571	0.516122
SMPD4	Sphingomyelin phosphodiesterase 4	0.307822	0.198174	2.44368	0.294688	0.51623
AXIN1	Axin-1	0.932363	1.20038	2.44303	0.294784	0.5163
PIN4	Peptidyl-prolyl cis-trans isomerase NIMA-interacting 4	0	0.829584	2.44133	0.295035	0.516643
KIF4A	Chromosome-associated kinesin KIF4A		0.870411	1.09547	0.295263	0.516945
CSNK2A1;CSNK2A3	Casein kinase II subunit alpha;Casein kinase II subunit alpha 3	0.202451	0.0556643	2.43579	0.295852	0.51788
MBD1	Methyl-CpG-binding domain protein 1		1.02303	1.09252	0.295914	0.517892
TWF1	Twinfilin-1	0.00124245	0.482267	2.43472	0.296011	0.517934
APCDD1L	Protein APCDD1-like		0.961988	1.09159	0.296118	0.517934
POLD1	DNA polymerase delta catalytic subunit;DNA polymerase		0.961988	1.09159	0.296119	0.517934
NARS	Asparagine--tRNA ligase, cytoplasmic	0.142272	0.131711	2.43341	0.296204	0.517934
SLC25A22	Mitochondrial glutamate carrier 1		0.57981	1.09115	0.296216	0.517934
ATP5A1	ATP synthase subunit alpha, mitochondrial	-0.088849	0.0304989	2.43075	0.296599	0.518431
ZC3HAV1	Zinc finger CCCH-type antiviral protein 1	0.22651	0.28487	2.43066	0.296611	0.518431
MAST2	Microtubule-associated serine/threonine-protein kinase 2	-0.0189979	0.686534	2.42881	0.296887	0.518815
SOGA1	Protein SOGA1;N-terminal form;C-terminal 80 kDa form	0.763411	0.566671	2.42696	0.297161	0.519175
CCDC12	Coiled-coil domain-containing protein 12	-3.58797e-16	0.892936	2.42656	0.29722	0.519175
YWHAE	14-3-3 protein epsilon	0	-0.411781	2.4263	0.297259	0.519175
EIF6	Eukaryotic translation initiation factor 6	0.23508	0.25511	2.42536	0.2974	0.519322
PACSIN1	Protein kinase C and casein kinase substrate in neurons protein 1	1.10126e-15	0.585484	2.42393	0.297612	0.519596
ZFC3H1	Zinc finger C3H1 domain-containing protein		-1.26772	1.08348	0.29792	0.520036
ABCB6	ATP-binding cassette sub-family B member 6, mitochondrial	-0.127265	-0.463123	2.41821	0.298464	0.520888
PEX3	Peroxisomal biogenesis factor 3		-0.790676	1.07815	0.299112	0.521858
RALB	Ras-related protein Ral-B	0.315601	0.0878614	2.41374	0.299131	0.521858
PPM1J	Protein phosphatase 1J		1.2456	1.07749	0.299259	0.521983
RBBP7	Histone-binding protein RBBP7	2.7372e-17	0.460184	2.4121	0.299378	0.522093
FAHD1	Acylpyruvase FAHD1, mitochondrial	0.0410169	-0.800799	2.41075	0.299579	0.522288
SP3	Transcription factor Sp3		1.27942	1.07556	0.299694	0.522288
UQCC3	Ubiquinol-cytochrome-c reductase complex assembly factor 3		-1.27942	1.07555	0.299694	0.522288
METRN	Meteorin		0.946259	1.07547	0.299714	0.522288
FMO4	Dimethylaniline monooxygenase [N-oxide-forming] 4	4.86545e-16	0.626104	2.40914	0.299822	0.522378
DNAJC16	DnaJ homolog subfamily C member 16	2.98178e-17	0.823289	2.40858	0.299905	0.522426
MELK	Maternal embryonic leucine zipper kinase		0.94843	1.07418	0.300004	0.522501
ATF7	Cyclic AMP-dependent transcription factor ATF-7	0.464265	-0.522528	2.40491	0.300456	0.523147
TMUB2	Transmembrane and ubiquitin-like domain-containing protein 2	0.00204423	-0.669538	2.40434	0.300541	0.523147
AP1S2	AP-1 complex subunit sigma-2	0	1.20482	2.40433	0.300543	0.523147
PAICS	Multifunctional protein ADE2;Phosphoribosylaminoimidazole-succinocarboxamide synthase;Phosphoribosylaminoimidazole carboxylase	0.187326	0.196517	2.40279	0.300774	0.523389
SYPL1	Synaptophysin-like protein 1	0.144471	0.992978	2.40266	0.300794	0.523389
PCMT1	Protein-L-isoaspartate(D-aspartate) O-methyltransferase;Protein-L-isoaspartate O-methyltransferase	-0.134447	0.498737	2.40071	0.301087	0.5238
ARFGAP3	ADP-ribosylation factor GTPase-activating protein 3	0	0.647419	2.40024	0.301158	0.523826
AHCY	Adenosylhomocysteinase	0.148643	0.0585199	2.3987	0.30139	0.524131
DENND6A	Protein DENND6A		-0.938495	1.06753	0.301503	0.524232
CD40	Tumor necrosis factor receptor superfamily member 5		-1.27472	1.06719	0.301581	0.524269
LRRC1	Leucine-rich repeat-containing protein 1	4.69347e-09	0.961727	2.39601	0.301796	0.524546
MYBPC1	Myosin-binding protein C, slow-type		0.879158	1.06233	0.302685	0.525992
RAF1	RAF proto-oncogene serine/threonine-protein kinase	6.59644e-17	0.51121	2.38908	0.302843	0.526169
ASPDH	Putative L-aspartate dehydrogenase		0.809052	1.0611	0.302964	0.526237
AGPAT1	1-acyl-sn-glycerol-3-phosphate acyltransferase alpha	0.303473	0.43416	2.38563	0.303365	0.526237
SCOC	Short coiled-coil protein	0.399172	1.38778e-16	2.38532	0.303414	0.526237
R3HDM2	R3H domain-containing protein 2		1.25843	1.05864	0.303526	0.526237
MBP	Myelin basic protein	-1.31484e-13	0.74417	2.3843	0.303569	0.526237
NDUFC2;KCTD14;NDUFC2-KCTD14	NADH dehydrogenase [ubiquinone] 1 subunit C2;NADH dehydrogenase [ubiquinone] 1 subunit C2, isoform 2	6.84485e-12	1.26898	2.38392	0.303626	0.526237
NFATC1	Nuclear factor of activated T-cells, cytoplasmic 1	-0.405914	0.685915	2.3811	0.304054	0.526237
SERPINB5	Serpin B5		0.92912	1.05602	0.304126	0.526237
TSPAN3	Tetraspanin-3		0.92912	1.05602	0.304126	0.526237
SLC39A10	Zinc transporter ZIP10		-0.934351	1.05587	0.304158	0.526237
TXLNB	Beta-taxilin	0.169111	0.196475	2.37962	0.304279	0.526237
ELAC2	Zinc phosphodiesterase ELAC protein 2	0.178881	0.353447	2.37892	0.304386	0.526237
CTSZ	Cathepsin Z	0	-0.539845	2.37773	0.304566	0.526237
SIRT2	NAD-dependent protein deacetylase sirtuin-2	0.134963	0.301885	2.3761	0.304815	0.526237
WDR59	WD repeat-containing protein 59	1.54194e-13	0.802616	2.37571	0.304874	0.526237
PTMS	Parathymosin	0.358321	-0.00644954	2.37508	0.304971	0.526237
PIK3CB;DKFZp779K1237	Phosphatidylinositol 4,5-bisphosphate 3-kinase catalytic subunit beta isoform		0.650965	1.05229	0.304981	0.526237
PRMT1	Protein arginine N-methyltransferase 1	0.18704	-0.0011075	2.37449	0.305061	0.526237
GTF3C4	General transcription factor 3C polypeptide 4	-0.125525	0.618782	2.37312	0.305269	0.526237
KLHL4	Kelch-like protein 4		1.42264	1.05088	0.305304	0.526237
KDM4A	Lysine-specific demethylase 4A		1.42264	1.05088	0.305304	0.526237
SCN11A	Sodium channel protein type 11 subunit alpha		1.42264	1.05088	0.305304	0.526237
SLCO2A1	Solute carrier organic anion transporter family member 2A1		1.42264	1.05088	0.305304	0.526237
ARHGAP44	Rho GTPase-activating protein 44		1.42264	1.05088	0.305304	0.526237
SDCCAG8	Serologically defined colon cancer antigen 8		1.42264	1.05088	0.305304	0.526237
CNTNAP3	Contactin-associated protein-like 3		1.42264	1.05088	0.305304	0.526237
R3HDM1;R3HDM2	R3H domain-containing protein 1;R3H domain-containing protein 2		1.42264	1.05088	0.305304	0.526237
DDB2	DNA damage-binding protein 2		1.42264	1.05088	0.305304	0.526237
GCOM1;POLR2M;GCOM2	DNA-directed RNA polymerase II subunit GRINL1A;Putative GRINL1B complex locus protein 2		1.42264	1.05088	0.305304	0.526237
DHFR	Dihydrofolate reductase		-1.42264	1.05088	0.305304	0.526237
MED29;IXL	Mediator of RNA polymerase II transcription subunit 29		1.42264	1.05088	0.305304	0.526237
STRADA	STE20-related kinase adapter protein alpha		1.42264	1.05088	0.305304	0.526237
TBP	TATA-box-binding protein		1.42264	1.05088	0.305304	0.526237
YIPF2	Protein YIPF2;Protein YIPF		-1.42264	1.05088	0.305304	0.526237
MAP2K5	Dual specificity mitogen-activated protein kinase kinase 5		-1.42264	1.05088	0.305304	0.526237
TICAM2	TIR domain-containing adapter molecule 2		-1.42264	1.05088	0.305304	0.526237
CDYL	Chromodomain Y-like protein		1.42264	1.05088	0.305304	0.526237
FAM21C;FAM21D	Putative WASH complex subunit FAM21		-1.42264	1.05088	0.305304	0.526237
REPIN1	Replication initiator 1		-1.42264	1.05088	0.305304	0.526237
HLA-DRB3	HLA class II histocompatibility antigen, DR beta 3 chain		-1.42264	1.05088	0.305304	0.526237
RERG	Ras-related and estrogen-regulated growth inhibitor		1.42264	1.05088	0.305304	0.526237
BAIAP2	Brain-specific angiogenesis inhibitor 1-associated protein 2	0	0.453458	2.37277	0.305322	0.526237
GCOM1;MYZAP;POLR2M;GCOM2	Myocardial zonula adherens protein;DNA-directed RNA polymerase II subunit GRINL1A;Putative GRINL1B complex locus protein 2		1.42264	1.05062	0.305364	0.526237
STK32C	Serine/threonine-protein kinase 32C		1.42264	1.05062	0.305364	0.526237
PLXDC2	Plexin domain-containing protein 2	0.118808	0.408693	2.36874	0.305938	0.527129
PRDX5	Peroxiredoxin-5, mitochondrial	0.145203	0.302323	2.36771	0.306096	0.527303
ALDH16A1	Aldehyde dehydrogenase family 16 member A1	0.194874	0.283545	2.36668	0.306255	0.52748
DAB2IP	Disabled homolog 2-interacting protein	-0.237296	0.197064	2.36528	0.306468	0.527687
MIEF1	Mitochondrial dynamics protein MID51		0.838002	1.04573	0.306493	0.527687
COPS7A	COP9 signalosome complex subunit 7a	0.168046	0.155115	2.36458	0.306576	0.527687
ELP2	Elongator complex protein 2		0.553023	1.04526	0.306602	0.527687
TOR4A	Torsin-4A	-2.90711e-18	-0.815739	2.36392	0.306676	0.527698
PZP	Pregnancy zone protein	-7.79219e-17	0.71901	2.36363	0.306721	0.527698
H3F3A;H3F3B;HIST1H3A;HIST3H3;HIST2H3A	Histone H3.3;Histone H3;Histone H3.1;Histone H3.1t;Histone H3.2	0.132695	0.954463	2.36258	0.306882	0.527878
ZMYND11	Zinc finger MYND domain-containing protein 11		1.04455	1.04368	0.306967	0.527927
HYPK	Huntingtin-interacting protein K	0.0670196	0.557752	2.36078	0.307159	0.528116
GTF3C1	General transcription factor 3C polypeptide 1	0	0.588943	2.36053	0.307198	0.528116
ERI3	ERI1 exoribonuclease 3	0.324756	0.088774	2.36004	0.307273	0.528116
SLC25A24	Calcium-binding mitochondrial carrier protein SCaMC-1	0.220765	0.0923088	2.3598	0.307309	0.528116
MT-ND1	NADH-ubiquinone oxidoreductase chain 1	-0.107007	1.48553	2.35947	0.30736	0.528116
WDR89	WD repeat-containing protein 89		1.4173	1.04165	0.307437	0.528151
PRDX3	Thioredoxin-dependent peroxide reductase, mitochondrial	0.151435	-0.0507102	2.35734	0.307688	0.528485
EP400	E1A-binding protein p400		0.917569	1.04016	0.307785	0.528554
NELFB	Negative elongation factor B	0.109286	0.375365	2.35375	0.308241	0.529239
PEX12	Peroxisome assembly protein 12		0.772485	1.03771	0.308355	0.529338
AHNAK2	Protein AHNAK2	6.22308e-15	0.256362	2.35212	0.308491	0.529475
NAA40	N-alpha-acetyltransferase 40		0.986449	1.03501	0.308984	0.530045
DROSHA	Ribonuclease 3		-0.986449	1.03501	0.308984	0.530045
NCF2	Neutrophil cytosol factor 2		0.824251	1.03497	0.308994	0.530045
MPDU1;HBEBP2BPA	Mannose-P-dolichol utilization defect 1 protein	0.338249	0.00650239	2.34745	0.309213	0.530324
PSMB10	Proteasome subunit beta type-10	0.113311	0.656632	2.34433	0.309696	0.531055
MRPL28	39S ribosomal protein L28, mitochondrial	-0.0491782	-0.491223	2.34208	0.310044	0.531461
HBQ1	Hemoglobin subunit theta-1	0.0865925	0.576595	2.34206	0.310048	0.531461
TNNT2;HNTN1	Troponin T, cardiac muscle	-0.15954	-0.328858	2.34014	0.310346	0.531623
BAD	Bcl2-associated agonist of cell death	-0.218869	0.681141	2.34003	0.310363	0.531623
INSR	Insulin receptor;Insulin receptor subunit alpha;Insulin receptor subunit beta	0.00938479	0.493538	2.33968	0.310416	0.531623
DLG2	Disks large homolog 2		0.921462	1.02888	0.310423	0.531623
FYTTD1	UAP56-interacting factor	0.313379	0.0240296	2.33941	0.310458	0.531623
MRPL52	39S ribosomal protein L52, mitochondrial		1.23675	1.02862	0.310484	0.531623
UBAC1	Ubiquitin-associated domain-containing protein 1	-0.14467	-0.0830792	2.33802	0.310675	0.531852
ADAMTS7	A disintegrin and metalloproteinase with thrombospondin motifs 7		0.744684	1.02733	0.310785	0.531897
CPPED1	Serine/threonine-protein phosphatase CPPED1	-0.103189	0.318079	2.33711	0.310815	0.531897
INPP4B	Type II inositol 3,4-bisphosphate 4-phosphatase	-0.27291	-0.15434	2.33466	0.311197	0.532454
ARHGEF1	Rho guanine nucleotide exchange factor 1	0	0.377208	2.33362	0.311359	0.532633
DMTN	Dematin	0.070083	0.356092	2.32905	0.31207	0.533752
CD99L2	CD99 antigen-like protein 2	0.0866987	0.689953	2.32716	0.312366	0.534159
EIF4G2	Eukaryotic translation initiation factor 4 gamma 2	0.163984	-0.0451376	2.3261	0.312532	0.534252
TUSC5	Tumor suppressor candidate 5		0.904997	1.01992	0.312538	0.534252
BAIAP2L1	Brain-specific angiogenesis inhibitor 1-associated protein 2-like protein 1		-1.23752	1.01969	0.312592	0.534252
MRPL15	39S ribosomal protein L15, mitochondrial	0.14094	-0.30391	2.32453	0.312776	0.53443
RPL27A	60S ribosomal protein L27a	0.309392	0.217308	2.32431	0.312811	0.53443
SEH1L	Nucleoporin SEH1	0.108537	0.527873	2.32357	0.312928	0.534533
XPNPEP1	Xaa-Pro aminopeptidase 1	0.0642665	0.272503	2.32066	0.313383	0.535187
CNOT11	CCR4-NOT transcription complex subunit 11	1.67106e-15	0.841601	2.32039	0.313426	0.535187
RPL26L1;RPL26	60S ribosomal protein L26-like 1;60S ribosomal protein L26	0.0018471	1.61702	2.3195	0.313565	0.535327
STX17	Syntaxin-17	0.149537	-0.541039	2.31885	0.313666	0.535402
SARNP	SAP domain-containing ribonucleoprotein	5.94558e-13	0.497827	2.31804	0.313794	0.535522
CFL1	Cofilin-1	0.182231	0.124297	2.31728	0.313913	0.535545
SNIP1	Smad nuclear-interacting protein 1		1.23463	1.014	0.313947	0.535545
CTSA	Lysosomal protective protein;Lysosomal protective protein 32 kDa chain;Lysosomal protective protein 20 kDa chain;Carboxypeptidase	0.327374	0.119136	2.31686	0.313979	0.535545
BTF3L4	Transcription factor BTF3 homolog 4;Transcription factor BTF3	0.198133	0.235132	2.31606	0.314105	0.535661
HSDL1	Inactive hydroxysteroid dehydrogenase-like protein 1	0.18474	0.243461	2.31492	0.314283	0.535816
SMAD4	Mothers against decapentaplegic homolog 4;Mothers against decapentaplegic homolog	2.4544e-16	0.634496	2.31451	0.314348	0.535816
FAP	Prolyl endopeptidase FAP;Antiplasmin-cleaving enzyme FAP, soluble form		-0.644236	1.01209	0.314403	0.535816
ARF5	ADP-ribosylation factor 5	0.352804	-0.0747853	2.31401	0.314426	0.535816
AHNAK;AHNAK2	Neuroblast differentiation-associated protein AHNAK;Protein AHNAK2	0	1.97836	2.31334	0.314532	0.535899
SHARPIN	Sharpin		0.759015	1.01116	0.314624	0.535941
PTRH1	Probable peptidyl-tRNA hydrolase	0	0.832988	2.31245	0.314672	0.535941
UBE2F;UBE2F-SCLY	NEDD8-conjugating enzyme UBE2F		0.787865	1.01072	0.314731	0.535944
PRMT5	Protein arginine N-methyltransferase 5;Protein arginine N-methyltransferase 5, N-terminally processed	0.0719246	0.300164	2.31148	0.314824	0.536005
CCNY	Cyclin-Y	0.136772	0.51572	2.31068	0.31495	0.536054
SBDS	Ribosome maturation protein SBDS	-0.00528359	0.454468	2.31057	0.314968	0.536054
RBMX;RBMXL2;RBMXL1	RNA-binding motif protein, X chromosome;RNA-binding motif protein, X chromosome, N-terminally processed;RNA-binding motif protein, X-linked-like-2;RNA binding motif protein, X-linked-like-1		-1.13927	1.00938	0.315052	0.536093
NFKBIA	NF-kappa-B inhibitor alpha		0.892493	1.00886	0.315175	0.536093
MYO9A	Unconventional myosin-IXa		-0.831686	1.00875	0.315203	0.536093
BVES	Blood vessel epicardial substance	-0.15362	-0.250707	2.30897	0.315221	0.536093
LEPRE1	Prolyl 3-hydroxylase 1	-9.63468e-18	0.534678	2.30636	0.315632	0.536695
APPL1	DCC-interacting protein 13-alpha	0.122717	0.141573	2.30222	0.316285	0.537434
AZU1	Azurocidin		0.723406	1.0042	0.316296	0.537434
UBL7	Ubiquitin-like protein 7	0.0686124	0.530336	2.30184	0.316345	0.537434
RANBP1	Ran-specific GTPase-activating protein	0.102936	0.99774	2.30182	0.316348	0.537434
SRGAP1	SLIT-ROBO Rho GTPase-activating protein 1		0.594813	1.00396	0.316354	0.537434
STX6	Syntaxin-6	0	0.786024	2.29882	0.316823	0.538133
CCDC158	Coiled-coil domain-containing protein 158	1.12674	1.10061	2.29694	0.317122	0.538542
RUFY2	RUN and FYVE domain-containing protein 2		0.886112	0.999948	0.317323	0.538579
AHCTF1	Protein ELYS	-7.16987e-16	0.414803	2.29553	0.317345	0.538579
PTCD2	Pentatricopeptide repeat-containing protein 2, mitochondrial		-1.22606	0.999781	0.317364	0.538579
PDK1	[Pyruvate dehydrogenase (acetyl-transferring)] kinase isozyme 1, mitochondrial	-0.0353322	0.481256	2.29534	0.317375	0.538579
CPXM1	Probable carboxypeptidase X1		0.885337	0.998714	0.317622	0.5389
PHC2	Polyhomeotic-like protein 2	9.33055e-14	0.931455	2.29138	0.318005	0.539372
ABHD2	Abhydrolase domain-containing protein 2		0.820752	0.99709	0.318016	0.539372
CHURC1-FNTB;FNTB	Protein farnesyltransferase subunit beta	0.124098	0.468285	2.29018	0.318196	0.53955
GNPNAT1	Glucosamine 6-phosphate N-acetyltransferase		0.75685	0.996182	0.318236	0.53955
VPS37B	Vacuolar protein sorting-associated protein 37B	0.100525	0.572448	2.28585	0.318885	0.540552
E2F4	Transcription factor E2F4	-5.4061e-14	0.989209	2.28475	0.319061	0.54075
IFRD1	Interferon-related developmental regulator 1		-1.11161	0.992559	0.319118	0.54075
PPP1R14C	Protein phosphatase 1 regulatory subunit 14C	-0.00287231	-0.753947	2.28344	0.319269	0.540908
ALDH6A1	Methylmalonate-semialdehyde dehydrogenase [acylating], mitochondrial	-1.40645e-17	-0.340323	2.28235	0.319444	0.541106
SNRPB2;SNRPA	U2 small nuclear ribonucleoprotein B;U1 small nuclear ribonucleoprotein A	0.176826	1.3361	2.28014	0.319796	0.54156
SLC7A5	Large neutral amino acids transporter small subunit 1	-1.25338	-0.0940883	2.27994	0.319828	0.54156
EIF2B2	Translation initiation factor eIF-2B subunit beta	-0.191744	0.0953838	2.27623	0.320422	0.542468
UNK	RING finger protein unkempt homolog		0.68024	0.986532	0.320592	0.542589
ANK3;ANK2	Ankyrin-3;Ankyrin-2	2.88883e-15	-0.654118	2.27506	0.32061	0.542589
TANGO2;C22orf25	Transport and Golgi organization protein 2 homolog	-0.246536	0.405437	2.27237	0.321042	0.542898
CC2D1B	Coiled-coil and C2 domain-containing protein 1B	-0.0867512	0.519585	2.27161	0.321163	0.542898
MPHOSPH10	U3 small nucleolar ribonucleoprotein protein MPP10	0.000847409	0.77805	2.27042	0.321354	0.542898
PPP2R4	Serine/threonine-protein phosphatase 2A activator	0.0961809	0.563658	2.26985	0.321446	0.542898
SIPA1L3	Signal-induced proliferation-associated 1-like protein 3	0	0.681351	2.26939	0.32152	0.542898
ETHE1	Persulfide dioxygenase ETHE1, mitochondrial	0.117198	-0.540069	2.26911	0.321566	0.542898
TMEM132C	Transmembrane protein 132C		1.35267	0.982398	0.321607	0.542898
B4GALT7	Beta-1,4-galactosyltransferase 7;Xylosylprotein 4-beta-galactosyltransferase		1.35267	0.982398	0.321607	0.542898
DHX34	Probable ATP-dependent RNA helicase DHX34		1.35267	0.982398	0.321607	0.542898
DUS3L	tRNA-dihydrouridine(47) synthase [NAD(P)(+)]-like		-1.35267	0.982398	0.321607	0.542898
PRC1	Protein regulator of cytokinesis 1		-1.35267	0.982398	0.321607	0.542898
RSRC1	Serine/Arginine-related protein 53		-1.35267	0.982398	0.321607	0.542898
NAGLT1	Sodium-dependent glucose transporter 1		-1.35267	0.982398	0.321607	0.542898
PSEN2	Presenilin;Presenilin-2;Presenilin-2 NTF subunit;Presenilin-2 CTF subunit		-1.35267	0.982398	0.321607	0.542898
ENY2	Transcription and mRNA export factor ENY2	0.32584	0.280798	2.2684	0.32168	0.542922
WDR12	Ribosome biogenesis protein WDR12		0.574911	0.98137	0.321861	0.543129
PGAM1;PGAM4	Phosphoglycerate mutase 1;Probable phosphoglycerate mutase 4	0.266424	-0.103206	2.26636	0.322008	0.543279
CMIP	C-Maf-inducing protein		1.159	0.980387	0.322103	0.543342
RPL7A	60S ribosomal protein L7a	0.223631	-0.097824	2.26498	0.322231	0.543413
H1F0	Histone H1.0;Histone H1.0, N-terminally processed	0.220484	-0.289876	2.26473	0.32227	0.543413
TBC1D8B	TBC1 domain family member 8B		0.870076	0.979414	0.322344	0.543413
PCDH1	Protocadherin-1	-0.146128	-0.25538	2.26406	0.322378	0.543413
PTGR1	Prostaglandin reductase 1	-0.0635029	0.511756	2.26327	0.322505	0.543528
RBFA	Putative ribosome-binding factor A, mitochondrial	0	-0.949784	2.2618	0.322743	0.543713
AKAP9	A-kinase anchor protein 9	-6.59377e-13	0.252076	2.2615	0.32279	0.543713
TERF2	Telomeric repeat-binding factor 2		1.09279	0.977085	0.32292	0.543713
ASF1A	Histone chaperone ASF1A		1.09279	0.977084	0.32292	0.543713
KHK	Ketohexokinase	0	0.66495	2.26059	0.322938	0.543713
RPS4X	40S ribosomal protein S4, X isoform	0.211217	0.0242477	2.26043	0.322964	0.543713
SDK1	Protein sidekick-1	0	-0.842927	2.26001	0.323031	0.543728
RAPGEF1	Rap guanine nucleotide exchange factor 1	-6.24905e-17	0.608109	2.25919	0.323164	0.543852
OCIAD1	OCIA domain-containing protein 1	0.166708	0.230689	2.25813	0.323335	0.544043
ZFAND2B	AN1-type zinc finger protein 2B		0.933466	0.9743	0.32361	0.54425
DUSP19	Dual specificity protein phosphatase 19		-0.841611	0.974248	0.323623	0.54425
RPLP1	60S acidic ribosomal protein P1	0.318064	-0.425766	2.25629	0.323633	0.54425
PARP12	Poly [ADP-ribose] polymerase 12		-0.932243	0.971771	0.324239	0.54517
PPP1R9A	Neurabin-1		-1.08077	0.970136	0.324646	0.545624
SMURF2	E3 ubiquitin-protein ligase SMURF2		1.08077	0.970136	0.324646	0.545624
NDUFV3	NADH dehydrogenase [ubiquinone] flavoprotein 3, mitochondrial	-0.00622775	0.317358	2.2498	0.324684	0.545624
PPP4C	Serine/threonine-protein phosphatase 4 catalytic subunit;Serine/threonine-protein phosphatase	-0.638118	-0.0579799	2.24772	0.325022	0.546093
HMG20A	High mobility group protein 20A	0	0.90964	2.24684	0.325167	0.546238
MYLPF	Myosin regulatory light chain 2, skeletal muscle isoform		0.858981	0.965615	0.325776	0.547163
FUNDC2	FUN14 domain-containing protein 2	-0.0898007	-0.511214	2.2427	0.325839	0.54717
UNC45B	Protein unc-45 homolog B	0.162263	-0.00809423	2.2423	0.325904	0.547181
RPAP3	RNA polymerase II-associated protein 3	-0.156088	0.475341	2.24011	0.326262	0.547684
ZRANB2	Zinc finger Ran-binding domain-containing protein 2	8.66432e-19	0.590967	2.23895	0.326451	0.547831
CYR61	Protein CYR61	-4.46912e-15	0.814066	2.23825	0.326565	0.547831
MCM6	DNA replication licensing factor MCM6		0.600409	0.962316	0.326604	0.547831
ATP6V1E1;ATP6V1E2	V-type proton ATPase subunit E 1;V-type proton ATPase subunit E 2	0.189571	0.524417	2.23787	0.326627	0.547831
TNFRSF11B	Tumor necrosis factor receptor superfamily member 11B		-0.76572	0.961971	0.326691	0.547831
MAK16	Protein MAK16 homolog		0.673339	0.961926	0.326702	0.547831
FGFBP2	Fibroblast growth factor-binding protein 2		-1.22341	0.960348	0.327099	0.548398
SEPHS1	Selenide, water dikinase 1	0.186977	0.22265	2.23461	0.327161	0.548403
CC2D1A	Coiled-coil and C2 domain-containing protein 1A	0.163567	0.10237	2.23316	0.327398	0.548702
FARSB	Phenylalanine--tRNA ligase beta subunit	0.147064	-0.0164379	2.23223	0.32755	0.548799
USHBP1	Usher syndrome type-1C protein-binding protein 1		-1.06372	0.957611	0.327789	0.548799
MED4	Mediator of RNA polymerase II transcription subunit 4	-0.0381357	0.618727	2.23008	0.327902	0.548799
H2AFV;H2AFZ	Histone H2A.V;Histone H2A.Z;Histone H2A	0.445413	-0.113038	2.22982	0.327945	0.548799
UBE2K	Ubiquitin-conjugating enzyme E2 K	0.143682	0.327684	2.22909	0.328065	0.548799
UPP1	Uridine phosphorylase 1		1.06169	0.956481	0.328075	0.548799
ARFGEF1	Brefeldin A-inhibited guanine nucleotide-exchange protein 1	-0.209761	0.320582	2.2282	0.328211	0.548799
FLRT2	Leucine-rich repeat transmembrane protein FLRT2		0.850477	0.955742	0.328262	0.548799
TNIP1	TNFAIP3-interacting protein 1		-0.893904	0.955556	0.328309	0.548799
IMPACT	Protein IMPACT	2.23233e-17	0.582016	2.22725	0.328367	0.548799
CCNH	Cyclin-H		1.12718	0.954945	0.328464	0.548799
WDR74	WD repeat-containing protein 74		0.850823	0.95476	0.328511	0.548799
H2AFY2;H2AFY	Core histone macro-H2A.2;Histone H2A;Core histone macro-H2A.1	0.379039	1.91315e-15	2.22605	0.328563	0.548799
PPP1R37	Protein phosphatase 1 regulatory subunit 37		1.18642	0.953596	0.328806	0.548799
ADAMTS15	A disintegrin and metalloproteinase with thrombospondin motifs 15		-1.18642	0.953595	0.328806	0.548799
MYH1;MYH2;MYH13	Myosin-1;Myosin-2;Myosin-13		1.18642	0.953595	0.328806	0.548799
CHI3L1	Chitinase-3-like protein 1		-1.18642	0.953572	0.328812	0.548799
FPGT-TNNI3K;TNNI3K	Serine/threonine-protein kinase TNNI3K	0.0136155	-0.852151	2.22301	0.329063	0.548799
AFAP1	Actin filament-associated protein 1		1.17461	0.952169	0.329168	0.548799
EVI5	Ecotropic viral integration site 5 protein homolog	0	0.659271	2.22206	0.32922	0.548799
CDR2L	Cerebellar degeneration-related protein 2-like		-1.32562	0.951653	0.329299	0.548799
MBTPS2	Membrane-bound transcription factor site-2 protease		-1.32562	0.951653	0.329299	0.548799
DENND4A	C-myc promoter-binding protein		1.32562	0.951653	0.329299	0.548799
SEMA5A	Semaphorin-5A		1.32562	0.951653	0.329299	0.548799
GPRASP1	G-protein coupled receptor-associated sorting protein 1		1.32562	0.951653	0.329299	0.548799
C19orf80	Angiopoietin-like protein 8		1.32562	0.951653	0.329299	0.548799
SNRK	SNF-related serine/threonine-protein kinase		-1.32562	0.951653	0.329299	0.548799
UGGT2;UGCGL2	UDP-glucose:glycoprotein glucosyltransferase 2		1.32562	0.951653	0.329299	0.548799
ZNF668	Zinc finger protein 668		1.32562	0.951653	0.329299	0.548799
CRYAB	Alpha-crystallin B chain	-0.149549	-0.156773	2.22138	0.329331	0.548799
POLR3C	DNA-directed RNA polymerase III subunit RPC3		1.32562	0.951266	0.329397	0.548799
ARNT	Aryl hydrocarbon receptor nuclear translocator		1.32562	0.951266	0.329397	0.548799
C4orf33	UPF0462 protein C4orf33		1.32562	0.951266	0.329397	0.548799
ATP1A1;ATP1A3;ATP1A2	Sodium/potassium-transporting ATPase subunit alpha-1;Sodium/potassium-transporting ATPase subunit alpha-2;Sodium/potassium-transporting ATPase subunit alpha-3	-0.052922	-1.47885	2.21923	0.329686	0.549183
TBL3	Transducin beta-like protein 3	0.218483	0.685745	2.21823	0.329851	0.549359
SART1	U4/U6.U5 tri-snRNP-associated protein 1	0.118196	0.373162	2.21549	0.330304	0.549963
PRPS2	Ribose-phosphate pyrophosphokinase 2	0.0401741	0.7124	2.21521	0.330348	0.549963
STK4	Serine/threonine-protein kinase 4;Serine/threonine-protein kinase 4 37kDa subunit;Serine/threonine-protein kinase 4 18kDa subunit	2.41128e-17	0.627983	2.21496	0.33039	0.549963
MGME1	Mitochondrial genome maintenance exonuclease 1	0	0.773151	2.2145	0.330466	0.549991
PYCR1	Pyrroline-5-carboxylate reductase 1, mitochondrial;Pyrroline-5-carboxylate reductase		0.913488	0.946795	0.330536	0.55001
CLN3	Battenin	0	0.888317	2.21368	0.330601	0.550019
TBCE	Tubulin-specific chaperone E	-0.185033	0.155825	2.21083	0.331073	0.550706
MRPL47	39S ribosomal protein L47, mitochondrial	-0.232667	-0.323902	2.21003	0.331207	0.55083
CHAD	Chondroadherin	-3.52876e-13	0.645456	2.20876	0.331417	0.551081
FNTA	Protein farnesyltransferase/geranylgeranyltransferase type-1 subunit alpha	-0.0396381	0.360795	2.20728	0.331661	0.55139
PPIF	Peptidyl-prolyl cis-trans isomerase F, mitochondrial;Peptidyl-prolyl cis-trans isomerase	0.0920065	-0.452183	2.2065	0.33179	0.551506
TRABD	TraB domain-containing protein		-0.653806	0.940889	0.332049	0.551838
WARS2	Tryptophan--tRNA ligase, mitochondrial	0.0438436	-0.379378	2.20307	0.332361	0.552258
SCAF1	Splicing factor, arginine/serine-rich 19		0.682146	0.939371	0.33244	0.55229
TRPV2	Transient receptor potential cation channel subfamily V member 2	5.29999e-16	0.806722	2.20157	0.33261	0.552475
C17orf59	Uncharacterized protein C17orf59	0	0.693242	2.19867	0.333093	0.553179
ALDH9A1	4-trimethylaminobutyraldehyde dehydrogenase	0.0251702	0.409845	2.19678	0.333407	0.553602
UTP15	U3 small nucleolar RNA-associated protein 15 homolog		0.784263	0.935247	0.333503	0.553663
RAP1GAP2	Rap1 GTPase-activating protein 2	-0.103876	0.523387	2.19419	0.33384	0.554025
PAK3	Non-specific serine/threonine protein kinase;Serine/threonine-protein kinase PAK 3		-1.10199	0.933944	0.33384	0.554025
INMT	Indolethylamine N-methyltransferase	0	0.58342	0.932688	0.334165	0.554378
COMMD5	COMM domain-containing protein 5	-0.0149389	0.506584	2.1922	0.334172	0.554378
VAPB	Vesicle-associated membrane protein-associated protein B/C	0.165623	0.249885	2.19091	0.334388	0.554638
MTFR1L	Mitochondrial fission regulator 1-like	0.114115	0.384839	2.18967	0.334595	0.554882
RPS15A	40S ribosomal protein S15a	0.201334	0.222452	2.18819	0.334843	0.555196
SHANK3	SH3 and multiple ankyrin repeat domains protein 3	0	-0.587655	2.18675	0.335083	0.555382
USP28	Ubiquitin carboxyl-terminal hydrolase 28;Ubiquitin carboxyl-terminal hydrolase	0.0960551	0.209773	2.18673	0.335088	0.555382
EIF4A1;EIF4A2	Eukaryotic initiation factor 4A-I;Eukaryotic initiation factor 4A-II;Eukaryotic initiation factor 4A-II, N-terminally processed	0.112571	0.46666	2.18645	0.335134	0.555382
MAP4	Microtubule-associated protein;Microtubule-associated protein 4	0.167012	0.117993	2.18504	0.335371	0.555676
SLC2A10	Solute carrier family 2, facilitated glucose transporter member 10		1.46425	0.92756	0.335498	0.555689
DACT3	Dapper homolog 3		1.46425	0.92756	0.335498	0.555689
KPNA4;KPNA3	Importin subunit alpha-3;Importin subunit alpha-4	0.100315	0.476179	2.18167	0.335936	0.556186
TRAF3IP1	TRAF3-interacting protein 1		1.09229	0.925752	0.335969	0.556186
GALNT10	Polypeptide N-acetylgalactosaminyltransferase 10		1.1621	0.92534	0.336077	0.556186
GNAI2	Guanine nucleotide-binding protein G(i) subunit alpha-2	0.0719304	-0.450105	2.18074	0.336092	0.556186
EIF4G3;EIF4G1	Eukaryotic translation initiation factor 4 gamma 3;Eukaryotic translation initiation factor 4 gamma 1	0	0.791092	2.18072	0.336096	0.556186
RALBP1	RalA-binding protein 1	3.73274e-17	0.669501	2.18007	0.336205	0.556267
XPO6	Exportin-6		-1.02262	0.924228	0.336367	0.556437
TNFAIP1	BTB/POZ domain-containing adapter for CUL3-mediated RhoA degradation protein 2		-1.16407	0.923855	0.336465	0.5565
TMEM41A	Transmembrane protein 41A		1.1032	0.923347	0.336598	0.556621
PDPK1;PDPK2P	3-phosphoinositide-dependent protein kinase 1;Putative 3-phosphoinositide-dependent protein kinase 2	0.190609	0.290556	2.17327	0.33735	0.557767
EIF4A1	Eukaryotic initiation factor 4A-I	0.118392	0.33661	2.17286	0.337418	0.55778
CSDC2	Cold shock domain-containing protein C2	0.0359648	0.766409	2.17234	0.337507	0.557811
OAS2	2-5-oligoadenylate synthase 2	0	0.568707	2.17193	0.337576	0.557811
LNP	Protein lunapark	0.210333	0.170314	2.17169	0.337616	0.557811
RBM7	RNA-binding protein 7		-0.851405	0.918835	0.337781	0.557887
CHCHD2;CHCHD2P9	Coiled-coil-helix-coiled-coil-helix domain-containing protein 2;Putative coiled-coil-helix-coiled-coil-helix domain-containing protein CHCHD2P9, mitochondrial		-0.851405	0.918833	0.337781	0.557887
hCG_1984214;MRPS17	28S ribosomal protein S17, mitochondrial	0.0157055	1.50682	2.16465	0.338807	0.559482
TRIM22	E3 ubiquitin-protein ligase TRIM22	0	0.728861	2.16202	0.339253	0.559823
PLS3;LCP1	Plastin-3;Plastin-2	0.164493	-0.464997	2.16159	0.339325	0.559823
ILKAP	Integrin-linked kinase-associated serine/threonine phosphatase 2C		1.28637	0.912425	0.339472	0.559823
GIMAP2	GTPase IMAP family member 2		1.28637	0.912425	0.339472	0.559823
CHM	Rab proteins geranylgeranyltransferase component A 1		1.28637	0.912425	0.339472	0.559823
SQLE	Squalene monooxygenase		-1.28637	0.912425	0.339472	0.559823
CTSK	Cathepsin K		-1.28637	0.912425	0.339472	0.559823
CMBL	Carboxymethylenebutenolidase homolog	0.175971	-0.261906	2.1606	0.339494	0.559823
ABCD1	ATP-binding cassette sub-family D member 1	0.199125	-0.222064	2.15877	0.339804	0.560235
CACTIN	Cactin		1.07435	0.910709	0.339926	0.560239
CRIM1	Cysteine-rich motor neuron 1 protein;Processed cysteine-rich motor neuron 1 protein		-1.07435	0.910709	0.339926	0.560239
VPS29	Vacuolar protein sorting-associated protein 29	0.195416	0.246834	2.15687	0.340127	0.560436
IQGAP1;IQGAP3	Ras GTPase-activating-like protein IQGAP1;Ras GTPase-activating-like protein IQGAP3	0.521359	0.263544	2.15664	0.340166	0.560436
MRPS31	28S ribosomal protein S31, mitochondrial	0.106756	-0.284011	2.15225	0.340915	0.56157
TRIM56	E3 ubiquitin-protein ligase TRIM56	0.131688	0.698163	2.15181	0.340989	0.561594
FXR2	Fragile X mental retardation syndrome-related protein 2	0.031717	0.331963	2.15097	0.341133	0.561731
LGALS3	Galectin-3;Galectin	-0.0762412	1.11843	2.15041	0.341228	0.561789
BLVRA	Biliverdin reductase A	0.0699311	0.367644	2.14968	0.341352	0.561893
CEBPZOS	Protein CEBPZOS	0.325066	0.647757	2.14407	0.34231	0.563372
APBB1	Amyloid beta A4 precursor protein-binding family B member 1	0.037698	0.508316	2.14343	0.342421	0.563455
LAP3	Cytosol aminopeptidase	-0.139026	-0.0309889	2.14181	0.342699	0.563812
SLC4A4	Electrogenic sodium bicarbonate cotransporter 1		1.06155	0.899695	0.342864	0.563885
TTC36	Tetratricopeptide repeat protein 36		1.06155	0.899695	0.342864	0.563885
MYH15	Myosin-15	1.61623e-16	0.865064	2.13942	0.343107	0.564186
XAB2	Pre-mRNA-splicing factor SYF1	0	0.659077	2.13858	0.343252	0.564322
NSMCE2	E3 SUMO-protein ligase NSE2		-1.05888	0.897543	0.343441	0.564322
TMEM181	Transmembrane protein 181		1.05888	0.897543	0.343441	0.564322
DSN1	Kinetochore-associated protein DSN1 homolog		1.05888	0.897543	0.343441	0.564322
CIB1	Calcium and integrin-binding protein 1		-0.666027	0.896944	0.343603	0.564322
IST1	IST1 homolog	0.200989	-0.0299076	2.13625	0.343652	0.564322
FDFT1	Squalene synthase		0.516217	0.896698	0.343669	0.564322
FSTL1	Follistatin-related protein 1	0.218696	0.308341	2.13612	0.343674	0.564322
RPRD2	Regulation of nuclear pre-mRNA domain-containing protein 2	0	0.504125	2.13522	0.343829	0.564478
TMEM194A	Transmembrane protein 194A		0.894701	0.895	0.344126	0.564805
OXCT1	Succinyl-CoA:3-ketoacid coenzyme A transferase 1, mitochondrial	0.0824003	0.309426	2.13334	0.344153	0.564805
ZMAT2	Zinc finger matrin-type protein 2		0.745753	0.894562	0.344244	0.564805
UXT	Protein UXT		0.79815	0.894462	0.344271	0.564805
PI4KA;PI4KAP2;PI4KAP1	Phosphatidylinositol 4-kinase alpha;Putative phosphatidylinositol 4-kinase alpha-like protein P2;Putative inactive phosphatidylinositol 4-kinase alpha-like protein P1	0.446884	0.612148	2.13166	0.344442	0.564943
NOL9	Polynucleotide 5-hydroxyl-kinase NOL9		0.943715	0.893702	0.344476	0.564943
GDI2	Rab GDP dissociation inhibitor beta	0.0302779	-0.286428	2.13027	0.344681	0.565104
ADAM15	Disintegrin and metalloproteinase domain-containing protein 15		0.99406	0.892891	0.344695	0.565104
RPS17;RPS17L	40S ribosomal protein S17;40S ribosomal protein S17-like	0.239836	-0.0494415	2.12965	0.344788	0.565156
CIAO1	Probable cytosolic iron-sulfur protein assembly protein CIAO1	7.76207e-17	0.715144	2.12841	0.345002	0.565409
MYH13	Myosin-13	-0.125676	-0.388423	2.12782	0.345103	0.565475
ZFYVE19	Abscission/NoCut checkpoint regulator	-0.358169	-0.0210075	2.1229	0.345954	0.566769
CINP	Cyclin-dependent kinase 2-interacting protein		1.12286	0.886731	0.346365	0.567342
IGLV1-51	Ig lambda chain V-I region NIG-64;Ig lambda chain V-I region BL2;Ig lambda chain V-I region NEW	0.622198	0.0236009	2.11683	0.347005	0.568194
CYP1B1	Cytochrome P450 1B1		0.916161	0.884375	0.347006	0.568194
AAGAB	Alpha- and gamma-adaptin-binding protein p34		-1.12944	0.884151	0.347067	0.568194
SCAI;C9orf126	Protein SCAI		1.13795	0.883534	0.347236	0.568288
PSMB1	Proteasome subunit beta type-1	0.179163	0.221492	2.11544	0.347246	0.568288
ACYP1	Acylphosphatase-1;Acylphosphatase	-0.0449748	0.657487	2.11202	0.34784	0.569116
UTP20	Small subunit processome component 20 homolog	0	0.610852	2.11183	0.347874	0.569116
BLVRB	Flavin reductase (NADPH)	4.46614e-15	-0.509218	2.10936	0.348304	0.569718
LRRC40	Leucine-rich repeat-containing protein 40	-0.0935391	0.216943	2.10875	0.34841	0.569793
CCDC92	Coiled-coil domain-containing protein 92		0.747469	0.878157	0.348707	0.570178
FCHO2	F-BAR domain only protein 2	0.141874	0.399315	2.10622	0.348851	0.570314
ATG4A	Cysteine protease ATG4A	0	0.892816	2.10286	0.349438	0.571094
FCN1	Ficolin-1	-0.0140719	1.13159	2.10278	0.349451	0.571094
NGRN	Neugrin	0	-0.595025	2.10201	0.349586	0.571164
KARS	Lysine--tRNA ligase	0.143794	0.0488809	2.10184	0.349616	0.571164
TTC28	Tetratricopeptide repeat protein 28		0.516538	0.874544	0.3497	0.571202
KCNK1	Potassium channel subfamily K member 1		0.976214	0.873451	0.350002	0.571594
NDE1	Nuclear distribution protein nudE homolog 1	0	0.688445	2.0976	0.350357	0.572047
MRPL2	39S ribosomal protein L2, mitochondrial	-0.203437	-0.276348	2.09715	0.350437	0.572047
CFHR2	Complement factor H-related protein 2	3.57409e-16	1.02281	2.09696	0.350471	0.572047
CRTC1	CREB-regulated transcription coactivator 1		0.572752	0.871557	0.350525	0.572047
BRD8	Bromodomain-containing protein 8		0.700859	0.870555	0.350802	0.5724
GTPBP2	GTP-binding protein 2		1.11886	0.869777	0.351017	0.572651
POPDC2	Popeye domain-containing protein 2	0.240724	-0.184616	2.09248	0.351256	0.57294
AHR	Aryl hydrocarbon receptor		0.804125	0.868234	0.351445	0.573148
CENPC	Centromere protein C		-0.798631	0.867409	0.351674	0.573421
TRMT2B	tRNA (uracil(54)-C(5))-methyltransferase homolog	0.207572	-0.017823	2.0895	0.35178	0.573437
ATP5D	ATP synthase subunit delta, mitochondrial	0.191311	-0.376152	2.08927	0.35182	0.573437
HMGB1;HMGB1P1	High mobility group protein B1;Putative high mobility group protein B1-like 1	0.355812	0.504602	2.089	0.351868	0.573437
CCDC61	Coiled-coil domain-containing protein 61		0.629121	0.866077	0.352044	0.573623
ACE	Angiotensin-converting enzyme;Angiotensin-converting enzyme, soluble form	0.0707711	0.294017	2.08598	0.352399	0.574102
RGN	Regucalcin	0.0116686	0.355928	2.08527	0.352525	0.574159
YES1	Tyrosine-protein kinase Yes;Non-specific protein-tyrosine kinase	-0.0910319	0.678404	2.08495	0.352581	0.574159
PLXNA1;PLXNA3;PLXNA4;PLXNA2	Plexin-A1;Plexin-A3;Plexin-A4;Plexin-A2	9.09217e-18	0.79579	2.08474	0.352618	0.574159
NEU3	Sialidase-3		0.620626	0.863277	0.352823	0.574392
CDK18;CDK16	Cyclin-dependent kinase 18;Cyclin-dependent kinase 16	-1.46456e-20	-1.15471	2.0797	0.353507	0.575304
N4BP2	NEDD4-binding protein 2	0	1.15471	2.0797	0.353507	0.575304
SH2D4A	SH2 domain-containing protein 4A		0.64415	0.860321	0.353649	0.575435
ZFYVE26	Zinc finger FYVE domain-containing protein 26	-4.15199e-16	0.591888	2.0762	0.354128	0.576113
EHD1	EH domain-containing protein 1	0.148404	-0.112438	2.07456	0.354418	0.576427
RB1CC1	RB1-inducible coiled-coil protein 1	4.90239e-11	0.47746	2.07441	0.354444	0.576427
LPIN3	Phosphatidate phosphatase LPIN3	0.00640113	0.560327	2.07049	0.35514	0.577376
TACC1	Transforming acidic coiled-coil-containing protein 1	1.00016e-11	0.38501	2.07042	0.355151	0.577376
SMIM20	Small integral membrane protein 20	0.172488	-1.01847	2.06964	0.35529	0.577501
ST7	Suppressor of tumorigenicity 7 protein		0.793323	0.853602	0.355535	0.577799
PPP1CA;PPP1CC	Serine/threonine-protein phosphatase PP1-alpha catalytic subunit;Serine/threonine-protein phosphatase;Serine/threonine-protein phosphatase PP1-gamma catalytic subunit	0.245296	1.02163	2.06761	0.355651	0.577887
ESD	S-formylglutathione hydrolase	0.207883	0.238765	2.06673	0.355808	0.578041
PLIN4	Perilipin-4	0.143722	0.259058	2.06553	0.356021	0.578286
CERS2	Ceramide synthase 2	-0.0102361	0.791273	2.06473	0.356163	0.578417
CCSMST1	Protein CCSMST1	-0.0606986	-0.904356	2.06365	0.356355	0.578608
PPP1R9B	Neurabin-2	0.153319	-0.397876	2.06338	0.356405	0.578608
FUCA1	Tissue alpha-L-fucosidase	3.56083e-16	0.56872	2.0626	0.356544	0.578733
MRPL14	39S ribosomal protein L14, mitochondrial	-0.241286	-0.779052	2.06179	0.356687	0.578865
RALGAPA1	Ral GTPase-activating protein subunit alpha-1	-0.340938	0.309308	2.06106	0.356819	0.578977
BCAR1	Breast cancer anti-estrogen resistance protein 1	2.31084e-14	0.568799	2.06057	0.356905	0.579017
SPTY2D1	Protein SPT2 homolog		1.1007	0.847727	0.357196	0.579352
TOPBP1	DNA topoisomerase 2-binding protein 1		-1.1007	0.847586	0.357236	0.579352
CHD3	Chromodomain-helicase-DNA-binding protein 3		1.09814	0.846531	0.357535	0.579517
RP9	Retinitis pigmentosa 9 protein		-1.15949	0.846489	0.357547	0.579517
UHRF2	E3 ubiquitin-protein ligase UHRF2		1.15949	0.846489	0.357547	0.579517
DTNB	Dystrobrevin beta;Dystrobrevin	0.232967	-0.399785	2.05676	0.357586	0.579517
TXNRD2	Thioredoxin reductase 2, mitochondrial	0.146503	-0.173891	2.05316	0.35823	0.580317
GPAA1	Glycosylphosphatidylinositol anchor attachment 1 protein	0.140816	-0.372856	2.05303	0.358253	0.580317
MRPL39	39S ribosomal protein L39, mitochondrial	-0.165789	-0.15309	2.05296	0.358266	0.580317
VARS2	Valine--tRNA ligase, mitochondrial	-0.147579	-0.148339	2.05253	0.358343	0.58034
TMEM230	Transmembrane protein 230		0.819332	0.843315	0.358451	0.580414
GCLM	Glutamate--cysteine ligase regulatory subunit	0.264331	0.185197	2.04953	0.35888	0.581008
TFG	Protein TFG	0.171521	0.318934	2.04564	0.359579	0.582005
TMEM242	Transmembrane protein 242		0.83113	0.839219	0.35962	0.582005
NAE1	NEDD8-activating enzyme E1 regulatory subunit	0.0874181	0.243998	2.04463	0.359761	0.582132
TCERG1	Transcription elongation regulator 1	0.0611679	0.229722	2.04374	0.359922	0.582291
RHOG	Rho-related GTP-binding protein RhoG	0.0386074	0.482822	2.04315	0.360027	0.58236
COX7C	Cytochrome c oxidase subunit 7C, mitochondrial	0.281081	0.339981	2.03802	0.360953	0.583698
MSRB2	Methionine-R-sulfoxide reductase B2, mitochondrial	0.0871433	1.03313	2.03787	0.360979	0.583698
CHCHD6	MICOS complex subunit MIC25	-1.7713e-17	-0.552659	2.03577	0.361358	0.584089
VAMP7	Vesicle-associated membrane protein 7	3.89768e-15	0.571397	2.03517	0.361466	0.584089
PIK3CD			0.830164	0.832712	0.36149	0.584089
EIF1	Eukaryotic translation initiation factor 1	0.368442	-0.830616	2.03491	0.361515	0.584089
CENPB	Major centromere autoantigen B		0.750428	0.832557	0.361534	0.584089
DAAM2	Disheveled-associated activator of morphogenesis 2	0.0381387	0.708069	2.03431	0.361623	0.584132
PRPS1;PRPS2	Ribose-phosphate pyrophosphokinase 1;Ribose-phosphate pyrophosphokinase 2	6.90708e-15	0.663648	2.03188	0.362061	0.584738
GTF2E1	General transcription factor IIE subunit 1		-0.748415	0.830246	0.362201	0.584847
ANKH	Progressive ankylosis protein homolog	-0.320084	0.861613	2.03082	0.362254	0.584847
HBA1;HBA2	Hemoglobin subunit alpha	-0.0172714	1.76872	2.0284	0.362693	0.585382
ACTA2;ACTG2;ACTC1;ACTA1	Actin, aortic smooth muscle;Actin, gamma-enteric smooth muscle;Actin, alpha cardiac muscle 1;Actin, alpha skeletal muscle	-0.136596	-0.20008	2.0283	0.362711	0.585382
OMA1	Metalloendopeptidase OMA1, mitochondrial	-0.0899367	0.332279	2.02765	0.362829	0.585458
ITGA7	Integrin alpha-7;Integrin alpha-7 heavy chain;Integrin alpha-7 light chain;Integrin alpha-7 70 kDa form	-0.0343591	0.226111	2.02735	0.362883	0.585458
ATAD3B	ATPase family AAA domain-containing protein 3B		1.06851	0.827254	0.363068	0.585654
CDKN1C	Cyclin-dependent kinase inhibitor 1C	-1.96249e-15	-1.12103	2.02153	0.36394	0.58696
RSRC2	Arginine/serine-rich coiled-coil protein 2		0.970289	0.823424	0.364181	0.587145
CASZ1	Zinc finger protein castor homolog 1		0.970289	0.823424	0.364181	0.587145
FMNL2	Formin-like protein 2	0	0.564663	2.01984	0.364248	0.587152
ZNF318	Zinc finger protein 318	-2.59734e-14	-0.846613	2.0188	0.364438	0.587335
AKAP8	A-kinase anchor protein 8		-0.566317	0.822263	0.364519	0.587335
CSNK1G2;CSNK1G3;CSNK1G1	Casein kinase I isoform gamma-2;Casein kinase I isoform gamma-3;Casein kinase I isoform gamma-1	0.138777	0.818416	2.01818	0.364551	0.587335
MOSPD2	Motile sperm domain-containing protein 2	0.202011	0.714346	2.01741	0.36469	0.587459
OCIAD2	OCIA domain-containing protein 2		-0.778822	0.821402	0.364771	0.587487
TTC17	Tetratricopeptide repeat protein 17		-0.941108	0.820507	0.365032	0.587806
BCL7C	B-cell CLL/lymphoma 7 protein family member C		0.970289	0.81806	0.365748	0.588857
LLPH	Protein LLP homolog		0.785876	0.817818	0.365819	0.58887
ATP11C	Phospholipid-transporting ATPase IG;Phospholipid-transporting ATPase	0	0.74039	2.00979	0.366084	0.589195
NAP1L5	Nucleosome assembly protein 1-like 5		0.815511	0.814496	0.366794	0.590237
ADAMTSL2	ADAMTS-like protein 2		0.592148	0.813956	0.366953	0.590391
RETN	Resistin	0.329379	0.614976	2.0042	0.367107	0.590536
ELP4	Elongator complex protein 4	1.12709e-15	0.634898	2.00248	0.367424	0.590945
RPS6KA4	Ribosomal protein S6 kinase alpha-4;Ribosomal protein S6 kinase	0.239963	0.772035	2.00134	0.367633	0.591177
CISD1	CDGSH iron-sulfur domain-containing protein 1	0.292143	-0.213925	2.00093	0.367708	0.591197
ME3	NADP-dependent malic enzyme, mitochondrial;Malic enzyme	-0.0431062	0.344823	1.99951	0.36797	0.591516
PCP2	Purkinje cell protein 2 homolog		-1.10359	0.809767	0.368189	0.591665
ZDHHC3	Palmitoyltransferase ZDHHC3;Palmitoyltransferase		-1.10359	0.809767	0.368189	0.591665
USP9Y	Probable ubiquitin carboxyl-terminal hydrolase FAF-Y		-0.724632	0.808964	0.368427	0.591945
ISY1	Pre-mRNA-splicing factor ISY1 homolog	-0.134154	0.597981	0.807733	0.368791	0.592428
MCTS1	Malignant T-cell-amplified sequence 1	0.289221	-0.122133	1.99401	0.368983	0.592574
RAB8A;RAB8B	Ras-related protein Rab-8A;Ras-related protein Rab-8B	3.73e-16	1.17612	1.99376	0.369029	0.592574
SCAF4	Splicing factor, arginine/serine-rich 15		0.873513	0.806784	0.369073	0.592574
PPP1R18	Phostensin	0.375271	0.521811	1.99236	0.369287	0.592816
SAT2	Diamine acetyltransferase 2	0.0971807	-0.489589	1.99166	0.369418	0.592924
ARIH1	E3 ubiquitin-protein ligase ARIH1	0.173882	0.138132	1.99124	0.369494	0.592944
THTPA	Thiamine-triphosphatase	0.188939	-0.246606	1.99079	0.369577	0.592975
HEXA	Beta-hexosaminidase subunit alpha;Beta-hexosaminidase	5.28736e-16	0.349304	1.99013	0.3697	0.592975
DPM1	Dolichol-phosphate mannosyltransferase subunit 1	4.58552e-17	0.449356	1.99011	0.369704	0.592975
AGMAT	Agmatinase, mitochondrial		-1.121	0.803947	0.369916	0.59301
ALG8	Probable dolichyl pyrophosphate Glc1Man9GlcNAc2 alpha-1,3-glucosyltransferase		1.121	0.803947	0.369916	0.59301
RASGRP2	RAS guanyl-releasing protein 2		1.121	0.803947	0.369916	0.59301
NAALAD2	N-acetylated-alpha-linked acidic dipeptidase 2	-0.0909764	0.513764	1.98586	0.37049	0.593827
FXN	Frataxin, mitochondrial;Frataxin intermediate form;Frataxin(56-210);Frataxin(78-210);Frataxin mature form	-0.165999	-0.302415	1.98544	0.370568	0.593851
RPS6KA1	Ribosomal protein S6 kinase alpha-1;Ribosomal protein S6 kinase		0.926807	0.800651	0.370899	0.594279
EFHD1;PP1187	EF-hand domain-containing protein D1	-0.186654	-0.00323876	1.98257	0.3711	0.594499
RNF114	E3 ubiquitin-protein ligase RNF114	-0.160749	-0.360601	1.98047	0.37149	0.595012
RDH10	Retinol dehydrogenase 10		0.68145	0.798482	0.371548	0.595012
SNX19	Sorting nexin-19		0.735449	0.797244	0.371919	0.595504
THBS4	Thrombospondin-4	-8.38585e-16	-0.381557	1.97631	0.372263	0.595953
PTPN13	Tyrosine-protein phosphatase non-receptor type 13		0.474368	0.795321	0.372496	0.596222
MYH6;MYH3;MYH1;MYH2;MYH7;MYH8;MYH4	Myosin-6;Myosin-3;Myosin-1;Myosin-7;Myosin-8;Myosin-2;Myosin-4	0.201445	0.486174	1.97427	0.372643	0.596222
BCL10	B-cell lymphoma/leukemia 10		0.757071	0.79474	0.372671	0.596222
ANAPC7	Anaphase-promoting complex subunit 7		0.502173	0.794686	0.372687	0.596222
LEFTY2;LEFTY1	Left-right determination factor 2		-0.868728	0.794357	0.372786	0.596278
AAR2	Protein AAR2 homolog	0.352435	0.186305	1.97146	0.373167	0.596785
MTG2	Mitochondrial ribosome-associated GTPase 2		-0.538505	0.792239	0.373424	0.597094
DNAJB5	DnaJ homolog subfamily B member 5	0.11149	0.362791	1.96521	0.374335	0.598449
SLC5A1	Sodium/glucose cotransporter 1		-1.13179	0.787993	0.374708	0.598797
RPGR	X-linked retinitis pigmentosa GTPase regulator		1.13179	0.787993	0.374708	0.598797
RAB5B	Ras-related protein Rab-5B	0.130695	0.395451	1.96277	0.374792	0.598797
PKHD1L1	Fibrocystin-L		1.03545	0.787541	0.374845	0.598797
FGGY	FGGY carbohydrate kinase domain-containing protein	3.96993e-19	-0.445977	1.96233	0.374874	0.598797
NIP7	60S ribosome subunit biogenesis protein NIP7 homolog		0.582752	0.786856	0.375052	0.59898
TC2N	Tandem C2 domains nuclear protein		-0.851816	0.786146	0.375268	0.599221
FAH	Fumarylacetoacetase	0.0651594	0.281069	1.95937	0.375429	0.599375
HNRNPDL	Heterogeneous nuclear ribonucleoprotein D-like	0.247361	0.0551682	1.95776	0.375731	0.599755
STARD7	StAR-related lipid transfer protein 7, mitochondrial	-0.208167	-0.0121224	1.95675	0.375921	0.599956
DLST	Dihydrolipoyllysine-residue succinyltransferase component of 2-oxoglutarate dehydrogenase complex, mitochondrial	-0.121271	-0.0230554	1.95424	0.376393	0.60053
FLOT1	Flotillin-1	0.0257593	0.305724	1.95415	0.37641	0.60053
RPS11	40S ribosomal protein S11	0.111402	-0.287851	1.95381	0.376474	0.60053
FHIT	Bis(5-adenosyl)-triphosphatase	0	0.43976	1.95154	0.376903	0.601111
SHC1	SHC-transforming protein 1	-1.16899e-16	0.432053	1.95078	0.377045	0.601236
GFAP	Glial fibrillary acidic protein	2.65377e-16	0.354539	1.94889	0.377402	0.601702
PNCK	Calcium/calmodulin-dependent protein kinase type 1B		1.09308	0.777319	0.377962	0.60239
KDR	Vascular endothelial growth factor receptor 2		1.09308	0.777319	0.377962	0.60239
LIMS1;LIMS3	LIM and senescent cell antigen-like-containing domain protein 1;LIM and senescent cell antigen-like-containing domain protein 3	-0.179422	-0.727796	1.94441	0.378249	0.602722
FAT4	Protocadherin Fat 4	0	-0.694037	1.94352	0.378417	0.602722
PRKRA	Interferon-inducible double-stranded RNA-dependent protein kinase activator A	0.157727	0.206426	1.94336	0.378447	0.602722
FMN2	Formin-2	6.08844e-11	-0.903106	1.94309	0.378498	0.602722
GNS	N-acetylglucosamine-6-sulfatase	0.0829228	0.333339	1.94251	0.378607	0.602722
AMOTL2	Angiomotin-like protein 2		1.09355	0.775167	0.378623	0.602722
HFE	Hereditary hemochromatosis protein		1.09355	0.775167	0.378623	0.602722
RHOA	Transforming protein RhoA	-1.12106e-11	0.746982	1.94181	0.37874	0.602806
POLD2	DNA polymerase delta subunit 2		1.07577	0.774547	0.378814	0.60282
COQ9	Ubiquinone biosynthesis protein COQ9, mitochondrial	-0.16955	-0.0334063	1.94087	0.378918	0.602882
MX1;MX2	Interferon-induced GTP-binding protein Mx1;Interferon-induced GTP-binding protein Mx1, N-terminally processed;Interferon-induced GTP-binding protein Mx2	0.22544	-0.414693	1.94013	0.379059	0.603005
SH3RF2	Putative E3 ubiquitin-protein ligase SH3RF2	0	-0.767127	1.93818	0.379428	0.603489
CAV3	Caveolin-3	0.256844	-0.437079	1.93718	0.379619	0.603689
KLHL31	Kelch-like protein 31	-0.164386	-0.100568	1.93256	0.380496	0.604981
DPH6	Diphthine--ammonia ligase	-0.128467	-0.496138	1.9279	0.381384	0.606224
RALGAPA2	Ral GTPase-activating protein subunit alpha-2	-1.10386e-10	0.761356	1.92777	0.381408	0.606224
YLPM1	YLP motif-containing protein 1	-1.41973e-15	0.423136	1.92736	0.381487	0.606228
MED22	Mediator of RNA polymerase II transcription subunit 22		0.835694	0.765597	0.381583	0.606228
HMGB1	High mobility group protein B1	0.376383	0.246828	1.92591	0.381764	0.606228
TRMT61B	tRNA (adenine(58)-N(1))-methyltransferase, mitochondrial	0.171673	-0.124043	1.92585	0.381774	0.606228
BAG1	BAG family molecular chaperone regulator 1	0	0.507063	1.92514	0.38191	0.606228
PNISR	Arginine/serine-rich protein PNISR		0.735281	0.764264	0.381997	0.606228
ZFPL1	Zinc finger protein-like 1	0.477822	0.34622	1.92446	0.382041	0.606228
TMEM179B	Transmembrane protein 179B		1.0787	0.764109	0.382046	0.606228
AMN1	Protein AMN1 homolog		-1.0787	0.764109	0.382046	0.606228
CDK2	Cyclin-dependent kinase 2		0.52093	0.76396	0.382092	0.606228
PNPT1	Polyribonucleotide nucleotidyltransferase 1, mitochondrial	-0.20324	0.0215037	1.92401	0.382125	0.606228
RPS10;RPS10P5	40S ribosomal protein S10;Putative 40S ribosomal protein S10-like	0	-1.29503	1.92342	0.382239	0.60627
SLC6A2	Sodium-dependent noradrenaline transporter;Transporter	0.20443	0.658398	1.92317	0.382287	0.60627
C12orf4	Protein C12orf4	0.0687108	0.876315	1.92285	0.382347	0.60627
RAB27A	Ras-related protein Rab-27A	0.000775733	0.746846	1.92235	0.382443	0.60632
CDC73	Parafibromin	0	0.559822	1.92088	0.382724	0.606663
WDR45	WD repeat domain phosphoinositide-interacting protein 4		0.885592	0.761438	0.382879	0.606805
PPP2R5D	Serine/threonine-protein phosphatase 2A 56 kDa regulatory subunit delta isoform	0.0572963	0.308755	1.91926	0.383034	0.606869
ATP7A	Copper-transporting ATPase 1	-0.420226	-0.112579	1.91918	0.383049	0.606869
TIPRL	TIP41-like protein	-0.18314	-0.182335	1.91836	0.383208	0.607017
FAM136A	Protein FAM136A	0.0793654	-0.569405	1.91782	0.383311	0.607077
TBC1D7	TBC1 domain family member 7	-0.323192	0.0937358	1.91642	0.383579	0.607399
MYH3;MYH8	Myosin-3;Myosin-8	0	-0.863558	1.91588	0.383682	0.607458
MED6	Mediator of RNA polymerase II transcription subunit 6		0.824558	0.757006	0.384267	0.608033
PPP2R5C;PPP2R5E	Serine/threonine-protein phosphatase 2A 56 kDa regulatory subunit gamma isoform;Serine/threonine-protein phosphatase 2A 56 kDa regulatory subunit epsilon isoform		0.824558	0.757006	0.384267	0.608033
MASTL	Serine/threonine-protein kinase greatwall		0.824558	0.757006	0.384267	0.608033
PLEKHM1	Pleckstrin homology domain-containing family M member 1		0.810391	0.756884	0.384305	0.608033
PHACTR2	Phosphatase and actin regulator 2;Phosphatase and actin regulator		-0.917874	0.755943	0.384601	0.608397
PHKA2;PHKA1	Phosphorylase b kinase regulatory subunit alpha, liver isoform;Phosphorylase b kinase regulatory subunit alpha, skeletal muscle isoform	0.0222518	1.28102	1.91049	0.384718	0.608478
KATNAL1	Katanin p60 ATPase-containing subunit A-like 1	0.0805778	0.641495	1.90743	0.385307	0.609274
ARHGEF10L	Rho guanine nucleotide exchange factor 10-like protein	0	0.485121	1.9072	0.385351	0.609274
ARHGEF6	Rho guanine nucleotide exchange factor 6	0.158557	0.197797	1.90579	0.385622	0.6096
NKX2-5	Homeobox protein Nkx-2.5		-0.819277	0.75223	0.385771	0.609682
IFIT1	Interferon-induced protein with tetratricopeptide repeats 1	0.203577	0.158062	1.90485	0.385805	0.609682
ADCY9	Adenylate cyclase type 9	0	-0.487711	1.90375	0.386017	0.609902
HIGD1A	HIG1 domain family member 1A, mitochondrial	-0.35934	-0.213	1.90345	0.386075	0.609902
RPS6KA2	Ribosomal protein S6 kinase alpha-2;Ribosomal protein S6 kinase		0.776833	0.750792	0.386226	0.610037
NR2C2	Nuclear receptor subfamily 2 group C member 2		1.03306	0.749954	0.386491	0.610352
MX2	Interferon-induced GTP-binding protein Mx2	-4.70836e-14	0.480931	1.9005	0.386644	0.610491
DOCK8	Dedicator of cytokinesis protein 8	-0.221376	-0.621443	1.89949	0.38684	0.610696
TBC1D20	TBC1 domain family member 20		0.726505	0.748528	0.386943	0.610755
ALDH1A3	Aldehyde dehydrogenase family 1 member A3	0.346193	0.310297	1.89856	0.38702	0.610774
PISD	Phosphatidylserine decarboxylase proenzyme;Phosphatidylserine decarboxylase alpha chain;Phosphatidylserine decarboxylase beta chain	-0.123645	-0.323508	1.89729	0.387265	0.611057
TUBA4A;TUBA1C;TUBA1B;TUBA3C;TUBA1A	Tubulin alpha-1C chain;Tubulin alpha-1B chain;Tubulin alpha-4A chain;Tubulin alpha-3C/D chain;Tubulin alpha-1A chain	3.69008e-11	-1.27472	1.89539	0.387633	0.611535
PIPSL;PIP5K1A	Putative PIP5K1A and PSMD4-like protein;Phosphatidylinositol 4-phosphate 5-kinase type-1 alpha		0.914702	0.746107	0.387712	0.611555
CYB5B	Cytochrome b5 type B	0.3026	0.255914	1.89429	0.387846	0.611663
VCAM1	Vascular cell adhesion protein 1	1.67665e-21	0.763985	1.89393	0.387917	0.611672
IMPA2	Inositol monophosphatase 2		-0.81045	0.744706	0.388158	0.611949
CUTC	Copper homeostasis protein cutC homolog	-0.195056	-0.201863	1.89108	0.38847	0.612296
ACTB;ACTA2;ACTG1;ACTG2;ACTC1;ACTA1	Actin, cytoplasmic 1;Actin, cytoplasmic 1, N-terminally processed;Actin, aortic smooth muscle;Actin, cytoplasmic 2;Actin, cytoplasmic 2, N-terminally processed;Actin, gamma-enteric smooth muscle;Actin, alpha cardiac muscle 1;Actin, alpha skeletal muscle	-5.79246e-17	-1.19479	1.8907	0.388543	0.612296
HN1L	Hematological and neurological expressed 1-like protein	-0.00254448	0.544344	1.89046	0.38859	0.612296
ACADM	Medium-chain specific acyl-CoA dehydrogenase, mitochondrial	-0.0213199	-0.338477	1.8902	0.388641	0.612296
HBA1	Hemoglobin subunit alpha	0.135554	0.141978	1.88883	0.388906	0.612611
PELO	Protein pelota homolog	0	0.383813	1.88824	0.389022	0.612658
GLTP	Glycolipid transfer protein	0	-0.472044	1.888	0.389068	0.612658
KPNA5;KPNA6;KPNA1	Importin subunit alpha-6;Importin subunit alpha-7;Importin subunit alpha-5;Importin subunit alpha-5, N-terminally processed	0.174824	0.410546	1.88748	0.389169	0.612715
ZNF516	Zinc finger protein 516		-1.27416	0.740904	0.389371	0.612826
LGALS9	Galectin-9		1.27416	0.740904	0.389371	0.612826
RPAP2	Putative RNA polymerase II subunit B1 CTD phosphatase RPAP2		0.949572	0.739206	0.389915	0.613579
ARRB2	Beta-arrestin-2		0.773291	0.738478	0.390149	0.613822
IGLV2-18			-0.807572	0.738185	0.390243	0.613822
UBE2L3	Ubiquitin-conjugating enzyme E2 L3	0	-1.46026	1.88185	0.390267	0.613822
ADPRH	[Protein ADP-ribosylarginine] hydrolase	0.240335	0.0589527	1.8813	0.390374	0.613887
MRPS21	28S ribosomal protein S21, mitochondrial	-0.228335	-0.536467	1.87841	0.390938	0.61467
TOR2A	Torsin-2A;Prosalusin;Salusin-alpha;Salusin-beta		0.862342	0.735799	0.39101	0.61468
FIBP	Acidic fibroblast growth factor intracellular-binding protein	0.00461624	0.562971	1.87673	0.391268	0.614981
FSD2	Fibronectin type III and SPRY domain-containing protein 2	0.0468026	0.271502	1.87618	0.391374	0.615045
MT-ND5	NADH-ubiquinone oxidoreductase chain 5	0.267311	0.242099	1.87476	0.391652	0.615379
NDUFAF4	NADH dehydrogenase [ubiquinone] 1 alpha subcomplex assembly factor 4	-0.167738	0.208566	1.87357	0.391886	0.615641
MPRIP	Myosin phosphatase Rho-interacting protein	-0.00149189	0.215789	1.87182	0.392229	0.615799
POLM	DNA-directed DNA/RNA polymerase mu		1.03641	0.731978	0.392243	0.615799
KIF23	Kinesin-like protein KIF23;Kinesin-like protein		-1.04587	0.731938	0.392256	0.615799
BOLA2	BolA-like protein 2	-0.285298	1.11022e-16	1.87138	0.392315	0.615799
COL11A1	Collagen alpha-1(XI) chain		0.791324	0.731752	0.392316	0.615799
EEF2	Elongation factor 2	0.147271	-0.0619645	1.86991	0.392603	0.616145
ATG12	Ubiquitin-like protein ATG12	0.0649375	0.849818	1.86911	0.392761	0.61629
SLC1A2	Excitatory amino acid transporter 2;Amino acid transporter		-0.911153	0.729876	0.392924	0.616435
TPT1	Translationally-controlled tumor protein;TPT1-like protein	0.178348	0.642295	1.86797	0.392985	0.616435
DLAT	Dihydrolipoyllysine-residue acetyltransferase component of pyruvate dehydrogenase complex, mitochondrial;Acetyltransferase component of pyruvate dehydrogenase complex	-0.0812738	-0.246373	1.86625	0.393323	0.616587
DNAJB4	DnaJ homolog subfamily B member 4	-0.0270901	0.426988	1.86623	0.393326	0.616587
MYOZ2	Myozenin-2	0.0636984	-0.70304	1.86617	0.393339	0.616587
CALCOCO2	Calcium-binding and coiled-coil domain-containing protein 2	-0.137084	0.096027	1.8655	0.393471	0.616587
BCL2	Apoptosis regulator Bcl-2		1.07713	0.728057	0.393514	0.616587
DGKH	Diacylglycerol kinase eta		-1.07713	0.727997	0.393533	0.616587
UBFD1	Ubiquitin domain-containing protein UBFD1	-0.355741	0.289143	1.86512	0.393545	0.616587
ACOT8	Acyl-coenzyme A thioesterase 8	-0.137586	-0.51598	1.86089	0.394378	0.617758
HPS6	Hermansky-Pudlak syndrome 6 protein		1.04212	0.725257	0.394425	0.617758
ZADH2	Zinc-binding alcohol dehydrogenase domain-containing protein 2	-0.155788	-0.1296	1.85993	0.394567	0.617876
ITM2C	Integral membrane protein 2C;CT-BRI3		0.548992	0.723236	0.395084	0.618583
ARL2;ARL2-SNX15	ADP-ribosylation factor-like protein 2	0.0517988	0.884605	1.85493	0.395556	0.619218
ABCC9	ATP-binding cassette sub-family C member 9	-0.136557	-0.302885	1.85376	0.395788	0.619476
SAMD9L	Sterile alpha motif domain-containing protein 9-like	0.230129	-0.69667	1.85341	0.395856	0.619479
NOMO1;NOMO3;NOMO2	Nodal modulator 1;Nodal modulator 2;Nodal modulator 3	0.398977	0.590256	1.85153	0.396228	0.619958
TEX10	Testis-expressed sequence 10 protein	0.317033	0.282516	1.84932	0.396666	0.620539
ABCC10	Multidrug resistance-associated protein 7		-0.775444	0.717634	0.396921	0.620834
CDCP1	CUB domain-containing protein 1		0.700146	0.716354	0.397342	0.621374
TUBA3C;TUBA3E;TUBA8	Tubulin alpha-3C/D chain;Tubulin alpha-3E chain;Tubulin alpha-8 chain	-0.66932	-0.723406	1.84562	0.3974	0.621374
HLA-DRA	HLA class II histocompatibility antigen, DR alpha chain	0.193581	0.185825	1.84339	0.397844	0.621868
TPST1	Protein-tyrosine sulfotransferase 1		0.742717	0.714818	0.397849	0.621868
KERA	Keratocan		-0.537549	0.714336	0.398008	0.621991
ARSK	Arylsulfatase K		-1.22393	0.714176	0.398061	0.621991
MAPK12	Mitogen-activated protein kinase 12		-0.83637	0.7132	0.398384	0.62235
PDPK1	3-phosphoinositide-dependent protein kinase 1		-0.656478	0.713077	0.398424	0.62235
THADA	Thyroid adenoma-associated protein		0.704096	0.712659	0.398562	0.622434
FAM73A	Protein FAM73A		0.769196	0.712415	0.398643	0.622434
MRPS16	28S ribosomal protein S16, mitochondrial	0.192273	0.292942	1.8392	0.398678	0.622434
PRR14	Proline-rich protein 14		1.02521	0.711635	0.398902	0.622471
GRB14	Growth factor receptor-bound protein 14		1.02521	0.711635	0.398902	0.622471
IFT80	Intraflagellar transport protein 80 homolog		-1.02521	0.711635	0.398902	0.622471
NMT1;NMT2	Glycylpeptide N-tetradecanoyltransferase 1;Glycylpeptide N-tetradecanoyltransferase 2;Glycylpeptide N-tetradecanoyltransferase	-0.0571328	0.682386	1.83699	0.399119	0.622705
TRAF2	TNF receptor-associated factor 2		-0.736521	0.710243	0.399363	0.622983
SUSD5	Sushi domain-containing protein 5	0.0444713	0.734458	1.83388	0.399741	0.623467
TRIM63;TRIM54;TRIM55	E3 ubiquitin-protein ligase TRIM63;Tripartite motif-containing protein 54;Tripartite motif-containing protein 55	0.318229	0.19349	1.83273	0.39997	0.623721
RANBP2;RGPD3;RGPD1;RGPD2;RGPD8;RGPD5;RGPD6	E3 SUMO-protein ligase RanBP2;RanBP2-like and GRIP domain-containing protein 3;RANBP2-like and GRIP domain-containing protein 1;RANBP2-like and GRIP domain-containing protein 2;RANBP2-like and GRIP domain-containing protein 8;RANBP2-like and GRIP domain-containing protein 5/6		-0.917887	0.708055	0.40009	0.623804
WNT10B	Protein Wnt-10b;Protein Wnt		0.917937	0.707813	0.400171	0.623825
INTS2	Integrator complex subunit 2		-1.02544	0.706707	0.400539	0.624295
C1GALT1	Glycoprotein-N-acetylgalactosamine 3-beta-galactosyltransferase 1		0.761929	0.705939	0.400795	0.624329
INPP5B	Type II inositol 1,4,5-trisphosphate 5-phosphatase		0.761929	0.705936	0.400796	0.624329
ROGDI	Protein rogdi homolog		0.7651	0.704222	0.401369	0.624329
ATP1B2	Sodium/potassium-transporting ATPase subunit beta-2		-0.7651	0.704222	0.401369	0.624329
MARK3	MAP/microtubule affinity-regulating kinase 3	0.212822	0.228994	1.82467	0.401585	0.624329
BTBD1	BTB/POZ domain-containing protein 1		0.823687	0.70356	0.40159	0.624329
TTC1	Tetratricopeptide repeat protein 1	0.186051	-0.151039	1.82303	0.401914	0.624329
ADSL	Adenylosuccinate lyase	-0.148087	0.00110951	1.82289	0.401943	0.624329
PYURF	Protein preY, mitochondrial	-0.321001	0.350862	1.82183	0.402157	0.624329
ZMYM4	Zinc finger MYM-type protein 4		-1.17763	0.700944	0.402467	0.624329
NAV2	Neuron navigator 2		-1.17763	0.700944	0.402467	0.624329
MOCOS	Molybdenum cofactor sulfurase		-1.17763	0.700944	0.402467	0.624329
ZNF827	Zinc finger protein 827		-1.17763	0.700944	0.402467	0.624329
FKRP	Fukutin-related protein		-1.17763	0.700944	0.402467	0.624329
RFESD	Rieske domain-containing protein		1.17763	0.700944	0.402467	0.624329
PROX1	Prospero homeobox protein 1		1.17763	0.700944	0.402467	0.624329
CYP46A1	Cholesterol 24-hydroxylase		1.17763	0.700944	0.402467	0.624329
KAT7	Histone acetyltransferase KAT7;Histone acetyltransferase		1.17763	0.700944	0.402467	0.624329
EIF2AK3	Eukaryotic translation initiation factor 2-alpha kinase 3		1.17763	0.700944	0.402467	0.624329
CYTL1	Cytokine-like protein 1		-1.17763	0.700944	0.402467	0.624329
MPPE1	Metallophosphoesterase 1		1.17763	0.700944	0.402467	0.624329
ZCCHC3	Zinc finger CCHC domain-containing protein 3		-1.17763	0.700944	0.402467	0.624329
CLCN5	H(+)/Cl(-) exchange transporter 5		1.17763	0.700944	0.402467	0.624329
SPICE1	Spindle and centriole-associated protein 1		1.17763	0.700944	0.402467	0.624329
TAF6L	TAF6-like RNA polymerase II p300/CBP-associated factor-associated factor 65 kDa subunit 6L		-1.17763	0.700944	0.402467	0.624329
PHF14	PHD finger protein 14		1.17763	0.700944	0.402467	0.624329
PPP1R3B	Protein phosphatase 1 regulatory subunit 3B		-1.17763	0.700944	0.402467	0.624329
CRABP1	Cellular retinoic acid-binding protein 1		1.17763	0.700944	0.402467	0.624329
TNIK	TRAF2 and NCK-interacting protein kinase	0.26947	-0.438839	1.82011	0.402502	0.624329
TIMM23;TIMM23B	Mitochondrial import inner membrane translocase subunit Tim23;Putative mitochondrial import inner membrane translocase subunit Tim23B	-0.183379	-0.459042	1.81743	0.403042	0.625063
NCOA2	Nuclear receptor coactivator 2		-0.722472	0.698798	0.403188	0.625186
USP34	Ubiquitin carboxyl-terminal hydrolase 34;Ubiquitin carboxyl-terminal hydrolase		-0.667055	0.697725	0.403549	0.625642
IGKV2D-29		9.24637e-15	0.84793	1.81396	0.403742	0.625837
SLC35E1	Solute carrier family 35 member E1	0	0.82595	1.81297	0.403941	0.626042
GSTM1	Glutathione S-transferase Mu 1	0.165614	0.686003	1.81243	0.40405	0.626106
RANBP2;RGPD3	E3 SUMO-protein ligase RanBP2;RanBP2-like and GRIP domain-containing protein 3	0.0382374	0.91444	1.81167	0.404204	0.62624
MYO5B;MYO5A	Unconventional myosin-Vb;Unconventional myosin-Va		0.754962	0.695449	0.404317	0.626305
SMPDL3A	Acid sphingomyelinase-like phosphodiesterase 3a		-0.748804	0.695263	0.40438	0.626305
COA4	Cytochrome c oxidase assembly factor 4 homolog, mitochondrial	-5.09297e-11	0.6837	1.80832	0.404883	0.62698
JADE2	Protein Jade-2	0	1.34117	1.80739	0.405069	0.627165
DOK1	Docking protein 1		1.00133	0.692284	0.405389	0.627555
POP7	Ribonuclease P protein subunit p20		0.744478	0.691529	0.405645	0.627837
CLIC6	Chloride intracellular channel protein 6	0.254651	-0.122074	1.80426	0.405705	0.627837
THOC6	THO complex subunit 6 homolog	0.117069	0.55819	1.80368	0.405822	0.627913
TANGO2	Transport and Golgi organization protein 2 homolog	0	-0.435752	1.80197	0.406169	0.628347
BAAT	Bile acid-CoA:amino acid N-acyltransferase		0.741975	0.689702	0.406266	0.628392
SMCR8	Smith-Magenis syndrome chromosomal region candidate gene 8 protein		0.871354	0.689202	0.406436	0.628461
S100A12	Protein S100-A12;Calcitermin	0.0365848	0.747554	1.80045	0.406477	0.628461
TACO1	Translational activator of cytochrome c oxidase 1	-1.65892e-15	-0.395182	1.79985	0.406601	0.628461
TTC8	Tetratricopeptide repeat protein 8		-0.806272	0.688592	0.406644	0.628461
C9orf89	Bcl10-interacting CARD protein	0.0281446	0.493066	1.79962	0.406647	0.628461
FGL1	Fibrinogen-like protein 1	6.12406e-18	0.971642	1.7978	0.407018	0.628929
MYZAP	Myocardial zonula adherens protein	-0.149207	0.930089	1.79733	0.407112	0.628971
DUSP22	Dual specificity protein phosphatase 22		0.758666	0.6869	0.407221	0.629035
MOCS3	Adenylyltransferase and sulfurtransferase MOCS3;Molybdopterin-synthase adenylyltransferase;Molybdopterin-synthase sulfurtransferase	8.04094e-16	0.425447	1.79515	0.407557	0.62932
TMEM175	Transmembrane protein 175		1.02943	0.685059	0.40785	0.62932
SFRP2	Secreted frizzled-related protein 2		-1.02943	0.685055	0.407852	0.62932
METTL20	Protein N-lysine methyltransferase METTL20		-1.02943	0.685055	0.407852	0.62932
BMX	Cytoplasmic tyrosine-protein kinase BMX		1.02943	0.685055	0.407852	0.62932
CCDC167	Coiled-coil domain-containing protein 167		-1.02943	0.685055	0.407852	0.62932
CPA1	Carboxypeptidase A1		0.89469	0.684816	0.407933	0.62932
CSTB	Cystatin-B	0.166262	-0.366626	1.79325	0.407945	0.62932
TMEM9B	Transmembrane protein 9B		-0.896249	0.684076	0.408187	0.629589
WDR75	WD repeat-containing protein 75		0.800741	0.682594	0.408695	0.630072
CTCFL	Transcriptional repressor CTCFL		0.800741	0.682594	0.408695	0.630072
LY75	Lymphocyte antigen 75		0.733726	0.682319	0.408789	0.630072
NIFK	MKI67 FHA domain-interacting nucleolar phosphoprotein		-0.99951	0.682178	0.408838	0.630072
UNC13A;UNC13B	Protein unc-13 homolog A;Protein unc-13 homolog B		0.99951	0.682178	0.408838	0.630072
PIGU	Phosphatidylinositol glycan anchor biosynthesis class U protein	0.0211439	0.753624	1.78556	0.409515	0.631011
AMFR	E3 ubiquitin-protein ligase AMFR		-0.875729	0.679947	0.409605	0.631046
MRPS35	28S ribosomal protein S35, mitochondrial	0.0961008	-0.310374	1.78477	0.409677	0.631053
THSD7A	Thrombospondin type-1 domain-containing protein 7A		0.993166	0.6784	0.410138	0.631651
CXorf38	Uncharacterized protein CXorf38	0	0.718543	1.78222	0.410201	0.631651
TUBGCP6	Gamma-tubulin complex component 6	0.240076	0.51311	1.78114	0.410423	0.631889
ACTR10	Actin-related protein 10	0.0713241	0.29432	1.77993	0.410669	0.632136
TEFM	Transcription elongation factor, mitochondrial	-2.71543e-17	-0.385112	1.77944	0.41077	0.632136
LCN1	Lipocalin-1		0.816957	0.676522	0.410787	0.632136
MINOS1;MINOS1-NBL1	MICOS complex subunit MIC10	0.0508415	1.52055	1.77872	0.41092	0.632236
INPP4A	Type I inositol 3,4-bisphosphate 4-phosphatase	-0.0603767	0.399728	1.77766	0.411137	0.632449
GGACT	Gamma-glutamylaminecyclotransferase	0.288412	0.423411	1.77738	0.411193	0.632449
HLA-DRB4	HLA class II histocompatibility antigen, DR beta 4 chain		0.789478	0.672948	0.412026	0.633548
RBM22	Pre-mRNA-splicing factor RBM22		0.601174	0.672896	0.412044	0.633548
TEP1	Telomerase protein component 1		-0.526257	0.671296	0.4126	0.634248
CAV2	Caveolin-2;Caveolin	0.158149	-0.277276	1.77038	0.412635	0.634248
RPF2	Ribosome production factor 2 homolog	0	0.562344	1.76896	0.412929	0.634584
LIPT1	Lipoyltransferase 1, mitochondrial	0.0761959	-0.69994	1.76866	0.41299	0.634584
PPP2R2A;PPP2R2D	Serine/threonine-protein phosphatase 2A 55 kDa regulatory subunit B alpha isoform;Serine/threonine-protein phosphatase 2A 55 kDa regulatory subunit B delta isoform	0.204406	0.109014	1.76789	0.413151	0.63463
SENP8	Sentrin-specific protease 8	-0.297194	-0.248169	1.76786	0.413156	0.63463
C20orf27	UPF0687 protein C20orf27	1.43093e-14	0.774698	1.76484	0.413781	0.635486
PPAT	Amidophosphoribosyltransferase	0	0.647031	1.7634	0.414079	0.635839
PRPF18	Pre-mRNA-splicing factor 18	0.304532	0.684784	1.76178	0.414413	0.636248
DCUN1D2	DCN1-like protein 2;DCN1-like protein	-0.199151	-0.296887	1.76104	0.414567	0.636273
TMOD1	Tropomodulin-1	0.0197697	-0.359212	1.76068	0.414641	0.636273
TUFM	Elongation factor Tu, mitochondrial	-0.0852535	-0.166215	1.76032	0.414716	0.636273
KDM2A	Lysine-specific demethylase 2A	-8.80272e-14	-0.621895	0.665222	0.414722	0.636273
RBM4	RNA-binding protein 4	0.0750338	0.638625	1.76006	0.414771	0.636273
PSMA3	Proteasome subunit alpha type-3	0.135796	0.0671417	1.75655	0.4155	0.637046
ZNF148	Zinc finger protein 148	0.243605	0.453318	1.75636	0.415539	0.637046
NDUFB1	NADH dehydrogenase [ubiquinone] 1 beta subcomplex subunit 1	-0.281986	-9.24274e-11	1.75359	0.416114	0.637046
COMMD3	COMM domain-containing protein 3	0.342993	-0.285261	1.75349	0.416136	0.637046
INTS12	Integrator complex subunit 12		0.978679	0.660158	0.416504	0.637046
TMEM168	Transmembrane protein 168		-0.575086	0.659249	0.416825	0.637046
UBR2	E3 ubiquitin-protein ligase UBR2	-2.90201e-18	0.650368	1.74927	0.417014	0.637046
MUT	Methylmalonyl-CoA mutase, mitochondrial	0.118873	0.186999	1.74904	0.417062	0.637046
VWA9	von Willebrand factor A domain-containing protein 9	0	0.803588	1.74826	0.417225	0.637046
CPNE3	Copine-3	0.00917214	0.305052	1.74728	0.417428	0.637046
NRDE2	Protein NRDE2 homolog		-0.479377	0.657485	0.417449	0.637046
RABGGTA	Geranylgeranyl transferase type-2 subunit alpha	-0.18688	0.0339135	1.74692	0.417504	0.637046
OXLD1	Oxidoreductase-like domain-containing protein 1	0.218679	0.259517	1.74618	0.417659	0.637046
RDH13	Retinol dehydrogenase 13	-0.0324447	0.311428	1.74389	0.418138	0.637046
FBXW8	F-box/WD repeat-containing protein 8	0.397922	0.541004	1.74306	0.418312	0.637046
C7orf50	Uncharacterized protein C7orf50		0.806595	0.654316	0.418574	0.637046
PRPF40A	Pre-mRNA-processing factor 40 homolog A	0	0.330124	1.74166	0.418604	0.637046
NDUFA6	NADH dehydrogenase [ubiquinone] 1 alpha subcomplex subunit 6	-1.83195e-11	1.0769	1.74019	0.418912	0.637046
DNAJB14	DnaJ homolog subfamily B member 14		0.696145	0.653291	0.418938	0.637046
ANKS6	Ankyrin repeat and SAM domain-containing protein 6		1.11211	0.652417	0.41925	0.637046
SLC9A7	Sodium/hydrogen exchanger 7;Sodium/hydrogen exchanger		-1.11211	0.652417	0.41925	0.637046
ATG4C	Cysteine protease ATG4C		1.11211	0.652417	0.41925	0.637046
DCAF10	DDB1- and CUL4-associated factor 10		1.11211	0.652417	0.41925	0.637046
PRRX2	Paired mesoderm homeobox protein 2		1.11211	0.652417	0.41925	0.637046
LSM5	U6 snRNA-associated Sm-like protein LSm5		1.11211	0.652417	0.41925	0.637046
FAR2	Fatty acyl-CoA reductase 2		-1.11211	0.652417	0.41925	0.637046
SMAD5	Mothers against decapentaplegic homolog 5		1.11211	0.652417	0.41925	0.637046
ICE2	Little elongation complex subunit 2		1.11211	0.652417	0.41925	0.637046
NFE2L1	Nuclear factor erythroid 2-related factor 1		1.11211	0.652417	0.41925	0.637046
SORCS2	VPS10 domain-containing receptor SorCS2		1.11211	0.652417	0.41925	0.637046
TSHZ2	Teashirt homolog 2		1.11211	0.652417	0.41925	0.637046
FAM168A	Protein FAM168A		1.11211	0.652417	0.41925	0.637046
B3GNTL1	UDP-GlcNAc:betaGal beta-1,3-N-acetylglucosaminyltransferase-like protein 1		1.11211	0.652417	0.41925	0.637046
TRIM24	Transcription intermediary factor 1-alpha		-1.11211	0.652417	0.41925	0.637046
ANGEL2	Protein angel homolog 2		-1.11211	0.652417	0.41925	0.637046
GTF2H3	General transcription factor IIH subunit 3		-1.11211	0.652417	0.41925	0.637046
NEK3	Serine/threonine-protein kinase Nek3		-1.11211	0.652417	0.41925	0.637046
TSKU	Tsukushin		1.11211	0.652417	0.41925	0.637046
HAUS8	HAUS augmin-like complex subunit 8		1.11211	0.652417	0.41925	0.637046
GPR176	Probable G-protein coupled receptor 176		-1.11211	0.652417	0.41925	0.637046
ZNF644	Zinc finger protein 644		-1.11211	0.652417	0.41925	0.637046
NRK	Nik-related protein kinase		-1.11211	0.652417	0.41925	0.637046
LENG1	Leukocyte receptor cluster member 1		-1.11211	0.652417	0.41925	0.637046
LRRC42	Leucine-rich repeat-containing protein 42		-1.11211	0.652417	0.41925	0.637046
LACRT	Extracellular glycoprotein lacritin		1.11211	0.652417	0.41925	0.637046
ZBTB38	Zinc finger and BTB domain-containing protein 38		1.11211	0.652417	0.41925	0.637046
AURKB	Aurora kinase B		-1.11211	0.652417	0.41925	0.637046
B3GNT2	N-acetyllactosaminide beta-1,3-N-acetylglucosaminyltransferase 2		1.11211	0.652417	0.41925	0.637046
SUDS3	Sin3 histone deacetylase corepressor complex component SDS3		1.11211	0.652417	0.41925	0.637046
MB21D1	Cyclic GMP-AMP synthase		-1.11211	0.652417	0.41925	0.637046
C1QTNF3;C1QTNF3-AMACR	Complement C1q tumor necrosis factor-related protein 3		1.11211	0.652417	0.41925	0.637046
NME4	Nucleoside diphosphate kinase, mitochondrial;Nucleoside diphosphate kinase		-1.11211	0.652417	0.41925	0.637046
SH3GL3	Endophilin-A3		1.11211	0.652417	0.41925	0.637046
CDR2	Cerebellar degeneration-related protein 2		1.11211	0.652417	0.41925	0.637046
UHRF1	E3 ubiquitin-protein ligase UHRF1		1.11211	0.652417	0.41925	0.637046
CLTCL1	Clathrin heavy chain 2		1.11211	0.652417	0.41925	0.637046
SH2D3C	SH2 domain-containing protein 3C		-1.11211	0.652417	0.41925	0.637046
RASSF2	Ras association domain-containing protein 2		-1.11211	0.652417	0.41925	0.637046
LEPREL2	Prolyl 3-hydroxylase 3	0.362338	0.570921	1.73805	0.419361	0.637046
IFIT2	Interferon-induced protein with tetratricopeptide repeats 2	0.116999	0.678447	1.73762	0.419451	0.637046
TM9SF2	Transmembrane 9 superfamily member 2	0.21834	-0.11738	1.73744	0.419489	0.637046
AHDC1	AT-hook DNA-binding motif-containing protein 1	0.352483	0.231316	1.73735	0.419508	0.637046
PLCD3	1-phosphatidylinositol 4,5-bisphosphate phosphodiesterase delta-3	0.138432	0.0947264	1.73686	0.419609	0.637095
IGF2R	Cation-independent mannose-6-phosphate receptor	-3.0577e-15	-0.206881	1.73652	0.419681	0.637101
UBE2F	NEDD8-conjugating enzyme UBE2F	0	0.889498	1.73594	0.419804	0.637184
ACTR1A	Alpha-centractin	0.13996	0.188422	1.73431	0.420145	0.637364
EIF5	Eukaryotic translation initiation factor 5	0.150288	0.24156	1.73429	0.42015	0.637364
SENP3;SENP3-EIF4A1	Sentrin-specific protease 3		0.774535	0.649476	0.4203	0.637364
RAB2A;RAB2B;DKFZp313C1541	Ras-related protein Rab-2A;Ras-related protein Rab-2B	0	1.08871	1.73351	0.420314	0.637364
GPATCH8	G patch domain-containing protein 8		0.822435	0.649402	0.420326	0.637364
BET1L	BET1-like protein		0.965225	0.649195	0.420401	0.637364
ULK1	Serine/threonine-protein kinase ULK1		-0.965225	0.649195	0.420401	0.637364
AGXT	Serine--pyruvate aminotransferase	3.59027e-15	0.528161	1.73118	0.420803	0.637871
GSTK1	Glutathione S-transferase kappa 1	-0.183615	0.18249	1.73073	0.420899	0.637912
HEPH	Hephaestin		0.615144	0.64688	0.42123	0.638039
RIC3	Protein RIC-3		0.759674	0.646218	0.421468	0.638039
DYNC2LI1	Cytoplasmic dynein 2 light intermediate chain 1		0.759674	0.646216	0.421469	0.638039
mifr-2;MMP23B			0.694043	0.646216	0.421469	0.638039
TCEAL4	Transcription elongation factor A protein-like 4	0.251951	-0.410325	1.72773	0.421531	0.638039
NOL6	Nucleolar protein 6		-0.622468	0.646033	0.421534	0.638039
KLHL7	Kelch-like protein 7		-0.963866	0.645992	0.421549	0.638039
DSE	Dermatan-sulfate epimerase		-0.963867	0.645857	0.421598	0.638039
CARD8	Caspase recruitment domain-containing protein 8		-0.963867	0.645857	0.421598	0.638039
TMEM63A	CSC1-like protein 1	0.140765	0.463586	1.72294	0.422541	0.639363
SETD9	SET domain-containing protein 9	-0.109412	-0.324592	1.7224	0.422655	0.639431
IGFBP4	Insulin-like growth factor-binding protein 4	0.0701421	0.886125	1.7205	0.423056	0.639874
PTEN	Phosphatidylinositol 3,4,5-trisphosphate 3-phosphatase and dual-specificity protein phosphatase PTEN	-0.0546916	0.610861	1.72037	0.423085	0.639874
GRHPR	Glyoxylate reductase/hydroxypyruvate reductase	0.0810659	-0.359387	1.71919	0.423334	0.640147
ERCC3	TFIIH basal transcription factor complex helicase XPB subunit	0.419035	0.315379	1.71866	0.423446	0.640212
DDX3X;DDX3Y	ATP-dependent RNA helicase DDX3X;ATP-dependent RNA helicase DDX3Y	0.0432839	0.27987	1.71805	0.423575	0.640303
WDFY2	WD repeat and FYVE domain-containing protein 2		0.984788	0.638005	0.424434	0.641395
RIOK1	Serine/threonine-protein kinase RIO1		0.984788	0.638005	0.424434	0.641395
SDHD	Succinate dehydrogenase [ubiquinone] cytochrome b small subunit, mitochondrial	0.350125	1.82781e-16	1.71119	0.425029	0.642073
GIT2;GIT1	ARF GTPase-activating protein GIT2;ARF GTPase-activating protein GIT1	-0.0339636	0.992636	1.71074	0.425126	0.642073
PSMB7	Proteasome subunit beta type-7;Proteasome subunit beta type	0.0237303	0.409745	1.71061	0.425153	0.642073
PRKAG1;PRKAG2	5-AMP-activated protein kinase subunit gamma-1;5-AMP-activated protein kinase subunit gamma-2	0.451166	0.146305	1.71059	0.425158	0.642073
WDR35	WD repeat-containing protein 35	3.75135e-17	0.950193	1.70819	0.425669	0.64274
COA1	Cytochrome c oxidase assembly factor 1 homolog	0.180208	-0.405445	1.70786	0.425738	0.642741
SECISBP2L	Selenocysteine insertion sequence-binding protein 2-like		0.697954	0.633329	0.426137	0.643212
ADM	ADM;Adrenomedullin;Proadrenomedullin N-20 terminal peptide		0.948249	0.633189	0.426188	0.643212
ZMYM2	Zinc finger MYM-type protein 2		-0.744961	0.63271	0.426363	0.643372
HEATR5A	HEAT repeat-containing protein 5A	-0.209099	0.160101	1.70446	0.426464	0.64342
PRPF4B	Serine/threonine-protein kinase PRP4 homolog	1.54503e-15	0.415681	1.70346	0.426676	0.643636
FAM198B	Protein FAM198B		0.788486	0.631627	0.426759	0.643657
UQCRFS1;UQCRFS1P1	Cytochrome b-c1 complex subunit Rieske, mitochondrial;Cytochrome b-c1 complex subunit 11;Putative cytochrome b-c1 complex subunit Rieske-like protein 1	-0.136847	-0.132891	1.70139	0.427118	0.643992
PARS2	Probable proline--tRNA ligase, mitochondrial	7.91143e-13	0.354557	1.70136	0.427125	0.643992
UPB1;DKFZp779O1248	Beta-ureidopropionase		0.946253	0.630456	0.427188	0.643992
ITFG2	Integrin-alpha FG-GAP repeat-containing protein 2		0.865337	0.628968	0.427734	0.64471
C1orf50	Uncharacterized protein C1orf50	0.165493	-0.0817614	1.69764	0.427919	0.644886
ERCC4	DNA repair endonuclease XPF	0	0.858471	1.69722	0.42801	0.644919
OSTM1	Osteopetrosis-associated transmembrane protein 1	5.06769e-15	0.803382	1.69642	0.428181	0.645072
CLIC4	Chloride intracellular channel protein 4	-0.140514	0.0175127	1.69484	0.428518	0.645475
CFAP43	Cilia- and flagella-associated protein 43	-2.23875e-18	0.56627	0.626172	0.428763	0.645619
KDM5C;KDM5B	Lysine-specific demethylase 5C;Lysine-specific demethylase 5B		0.918563	0.626032	0.428815	0.645619
TFAM	Transcription factor A, mitochondrial	0.214092	0.0662696	1.69343	0.428821	0.645619
GIMAP1-GIMAP5;GIMAP5	GTPase IMAP family member 5	0	0.585302	1.69291	0.428932	0.645682
OGFOD2	2-oxoglutarate and iron-dependent oxygenase domain-containing protein 2		-0.644446	0.625105	0.429157	0.645916
RPGRIP1	X-linked retinitis pigmentosa GTPase regulator-interacting protein 1	1.68599e-17	0.76388	1.6892	0.429729	0.646673
ZPR1	Zinc finger protein ZPR1	5.88349e-12	0.363364	1.68555	0.430514	0.647749
AQP1	Aquaporin-1	2.00787e-16	-1.09407	1.68419	0.430807	0.648086
MIOS	WD repeat-containing protein mio	0.0363179	0.385042	1.68349	0.430957	0.648172
HBE1	Hemoglobin subunit epsilon	0	0.959618	1.68313	0.431036	0.648172
RGCC	Regulator of cell cycle RGCC	-0.21022	-0.454184	1.68296	0.431072	0.648172
DCBLD1	Discoidin, CUB and LCCL domain-containing protein 1		0.934106	0.619139	0.431367	0.648406
NTHL1	Endonuclease III-like protein 1		0.934106	0.619139	0.431367	0.648406
ENO2;ENO1;ENO3	Gamma-enolase;Enolase;Alpha-enolase;Beta-enolase	-0.274784	-0.53739	1.6811	0.431473	0.648461
BET1;DKFZp781C0425	BET1 homolog	6.45397e-17	-1.00189	1.68058	0.431586	0.648516
RSU1	Ras suppressor protein 1	0.0761401	0.308058	1.68021	0.431665	0.648516
DDX56	Probable ATP-dependent RNA helicase DDX56	-0.146163	-0.607954	1.67931	0.431859	0.648516
XIRP2;XIRP1	Xin actin-binding repeat-containing protein 2;Xin actin-binding repeat-containing protein 1	0.244629	-0.425987	1.67922	0.431878	0.648516
RBPMS	RNA-binding protein with multiple splicing	0.260626	0.0614219	1.67904	0.431918	0.648516
COX5A	Cytochrome c oxidase subunit 5A, mitochondrial	0.084256	-0.36122	1.679	0.431927	0.648516
AMZ2	Archaemetzincin-2		-0.644349	0.616215	0.432457	0.649208
SRSF4	Serine/arginine-rich splicing factor 4	0	0.592998	1.67526	0.432735	0.649443
PARP14	Poly [ADP-ribose] polymerase 14	0	0.432946	1.67518	0.432753	0.649443
WNT2	Protein Wnt-2;Protein Wnt	-0.183352	0.529042	1.67465	0.432867	0.649509
GET4	Golgi to ER traffic protein 4 homolog	0.126602	0.359092	1.67413	0.43298	0.649574
FIS1	Mitochondrial fission 1 protein	0.0445482	-0.403889	1.67311	0.4332	0.649677
CLNS1A	Methylosome subunit pICln	0.0940943	-0.402924	1.67299	0.433225	0.649677
RFC1	Replication factor C subunit 1	0	0.569826	1.67285	0.433257	0.649677
DNAJB9	DnaJ homolog subfamily B member 9		0.676019	0.613782	0.433367	0.649738
JUND	Transcription factor jun-D		0.960565	0.612877	0.433706	0.649989
MR1	Major histocompatibility complex class I-related gene protein		0.960565	0.612877	0.433706	0.649989
MID1IP1	Mid1-interacting protein 1		-0.960565	0.612777	0.433744	0.649989
SEC61A1	Protein transport protein Sec61 subunit alpha isoform 1	0.2891	-0.0901357	1.66954	0.433975	0.65023
RPL21	60S ribosomal protein L21	0.324619	-0.126526	1.66887	0.434121	0.650344
MAPKAP1	Target of rapamycin complex 2 subunit MAPKAP1		0.745726	0.611043	0.434395	0.650651
CBS	Cystathionine beta-synthase		0.625823	0.610827	0.434477	0.650669
BICC1	Protein bicaudal C homolog 1		-0.56589	0.610448	0.434619	0.650686
VPRBP	Protein VPRBP	0.323163	0.239684	1.66653	0.434628	0.650686
SRGAP2;SRGAP2B;SRGAP2C	SLIT-ROBO Rho GTPase-activating protein 2B;SLIT-ROBO Rho GTPase-activating protein 2C;SLIT-ROBO Rho GTPase-activating protein 2	0	0.687149	1.66566	0.434816	0.650796
HSPE1-MOB4;MOB4	MOB-like protein phocein	0.237525	0.238385	1.66555	0.434841	0.650796
FAM83G	Protein FAM83G		0.912418	0.609272	0.435062	0.650936
MRPL57	Ribosomal protein 63, mitochondrial	0.214081	-0.486101	1.66419	0.435138	0.650936
CTIF	CBP80/20-dependent translation initiation factor	-0.00504166	0.556799	1.66416	0.435143	0.650936
EIF3K	Eukaryotic translation initiation factor 3 subunit K	0.0471821	0.476702	1.66169	0.43568	0.65158
GOLPH3	Golgi phosphoprotein 3	0.316474	-0.107445	1.66123	0.435781	0.65158
PHKG1;PHKG2	Phosphorylase b kinase gamma catalytic chain, skeletal muscle/heart isoform;Phosphorylase b kinase gamma catalytic chain, liver/testis isoform		-0.754962	0.60736	0.435783	0.65158
RFC4	Replication factor C subunit 4	-5.18611e-18	0.674908	1.65753	0.436589	0.65268
RTCA	RNA 3-terminal phosphate cyclase	-0.225037	0.118856	1.65577	0.436971	0.653147
NARFL	Cytosolic Fe-S cluster assembly factor NARFL	0.0402071	0.382782	1.65399	0.437361	0.653625
CAND2	Cullin-associated NEDD8-dissociated protein 2	0.0171765	0.203922	1.65023	0.438185	0.65475
SNX1;SNX2	Sorting nexin-1;Sorting nexin-2	0.291635	0.539488	1.64991	0.438256	0.654752
NAAA	N-acylethanolamine-hydrolyzing acid amidase;N-acylethanolamine-hydrolyzing acid amidase subunit alpha;N-acylethanolamine-hydrolyzing acid amidase subunit beta		-0.661104	0.600385	0.438431	0.654899
SEPT9	Septin-9	-0.034993	0.196694	1.64882	0.438495	0.654899
ABCD4	ATP-binding cassette sub-family D member 4		0.628287	0.599848	0.438636	0.654996
SOS1	Son of sevenless homolog 1	-2.16983e-16	0.524551	1.64734	0.438818	0.654996
TNS1	Tensin-1	-0.0141909	0.143525	1.64704	0.438884	0.654996
COIL	Coilin		0.827324	0.599	0.43896	0.654996
SELK	Selenoprotein K		-0.827324	0.598999	0.43896	0.654996
PRKCG	Protein kinase C gamma type	0.230916	0.66995	1.6466	0.438981	0.654996
RPS12	40S ribosomal protein S12	0.177555	0.00881598	1.6453	0.439266	0.655274
CBWD5;CBWD3;CBWD6;CBWD7;CBWD2;CBWD1	COBW domain-containing protein 5;COBW domain-containing protein 3;COBW domain-containing protein 6;Putative COBW domain-containing protein 7;COBW domain-containing protein 2;COBW domain-containing protein 1	3.96949e-17	0.574576	1.64501	0.439329	0.655274
GPS1	COP9 signalosome complex subunit 1	1.70137e-12	0.329566	1.64479	0.439378	0.655274
TCAP	Telethonin	0.0433521	-0.333166	1.64326	0.439715	0.655612
CRTC3	CREB-regulated transcription coactivator 3		0.764273	0.596948	0.439745	0.655612
UXS1	UDP-glucuronic acid decarboxylase 1	-0.327164	0.542035	1.64236	0.439913	0.655758
UNG;DKFZp781L1143	Uracil-DNA glycosylase	1.75828e-18	-0.53319	1.64069	0.44028	0.6562
RAB4A	Ras-related protein Rab-4A	0.0446045	-0.373645	1.64017	0.440394	0.656266
MPV17	Protein Mpv17	0.240267	0.221727	1.63961	0.440518	0.656346
RPL26L1	60S ribosomal protein L26-like 1	0.268113	-0.557239	1.6392	0.440607	0.656373
KIAA0020	Pumilio domain-containing protein KIAA0020		0.43357	0.594349	0.440742	0.656469
TRAPPC3	Trafficking protein particle complex subunit 3	0	0.481669	1.63656	0.44119	0.656978
RAPGEF6	Rap guanine nucleotide exchange factor 6		0.635268	0.593096	0.441225	0.656978
MTURN	Maturin	3.02436e-06	0.984161	1.63455	0.441632	0.657223
POLB	DNA polymerase beta		0.763508	0.591727	0.441752	0.657223
PARK2	E3 ubiquitin-protein ligase parkin	0.314083	-0.0671289	1.63378	0.441803	0.657223
FLNB;FLNC	Filamin-B;Filamin-C	-0.0670987	-0.503519	1.63288	0.442002	0.657223
KBTBD4	Kelch repeat and BTB domain-containing protein 4		-0.936605	0.590979	0.442041	0.657223
SUZ12	Polycomb protein SUZ12		0.936605	0.590973	0.442043	0.657223
EDRF1	Erythroid differentiation-related factor 1		-0.936605	0.590973	0.442043	0.657223
IFT57	Intraflagellar transport protein 57 homolog		0.936605	0.590973	0.442043	0.657223
ABI3	ABI gene family member 3	-0.0255662	0.942606	1.63251	0.442083	0.657223
NUBP2	Cytosolic Fe-S cluster assembly factor NUBP2	0.0788807	0.361943	1.63247	0.442093	0.657223
NDUFB8	NADH dehydrogenase [ubiquinone] 1 beta subcomplex subunit 8, mitochondrial	-0.181273	-0.0304676	1.63206	0.442183	0.657252
C16orf13	UPF0585 protein C16orf13	0.101864	0.310293	1.63143	0.442323	0.657355
INTS5	Integrator complex subunit 5		0.904963	0.589874	0.442468	0.657465
SNX17	Sorting nexin-17	2.22926e-17	0.38245	1.63016	0.442605	0.6575
PDE12	2,5-phosphodiesterase 12	-0.1775	0.100706	1.62979	0.442685	0.6575
PHOX2B	Paired mesoderm homeobox protein 2B		0.646732	0.589268	0.442702	0.6575
MRPS10	28S ribosomal protein S10, mitochondrial	-0.17588	-0.240033	1.62927	0.442801	0.657541
SCAMP4	Secretory carrier-associated membrane protein 4		0.791288	0.588198	0.443117	0.657884
LINGO1	Leucine-rich repeat and immunoglobulin-like domain-containing nogo receptor-interacting protein 1		1.03062	0.588054	0.443172	0.657884
GPR108	Protein GPR108		0.654973	0.587142	0.443526	0.658304
SNRPC	U1 small nuclear ribonucleoprotein C	0.165628	0.60551	1.62347	0.444086	0.65903
SLC25A4	ADP/ATP translocase 1	-0.0946748	-0.183659	1.62274	0.444249	0.659168
SEC61A1;SEC61A2	Protein transport protein Sec61 subunit alpha isoform 1;Protein transport protein Sec61 subunit alpha isoform 2	-0.0883661	0.574946	1.62097	0.444643	0.659647
PADI4	Protein-arginine deiminase type-4		-0.623682	0.583635	0.444891	0.65991
PLSCR1	Phospholipid scramblase 1	0.0759072	0.727751	1.61854	0.445182	0.660228
SLC25A23	Calcium-binding mitochondrial carrier protein SCaMC-3		0.9287	0.582517	0.445327	0.660228
CAMLG	Calcium signal-modulating cyclophilin ligand	1.08335e-14	0.700243	1.61778	0.445351	0.660228
SERPINE1	Plasminogen activator inhibitor 1	-9.4847e-11	-0.412768	1.61762	0.445388	0.660228
ABHD5	1-acylglycerol-3-phosphate O-acyltransferase ABHD5	-0.167691	0.582921	1.61523	0.445919	0.660861
GNB1L	Guanine nucleotide-binding protein subunit beta-like protein 1		0.895715	0.58087	0.445972	0.660861
TM9SF4	Transmembrane 9 superfamily member 4	-2.39509e-14	0.399964	1.61456	0.446071	0.660861
HMGXB4	HMG domain-containing protein 4		0.810277	0.580544	0.446099	0.660861
ANP32A;ANP32B	Acidic leucine-rich nuclear phosphoprotein 32 family member A;Acidic leucine-rich nuclear phosphoprotein 32 family member B	0.236146	1.01484	1.61381	0.446237	0.660961
MMGT1	Membrane magnesium transporter 1	0.0208138	0.723319	1.6118	0.446685	0.661519
CNKSR2	Connector enhancer of kinase suppressor of ras 2		0.698556	0.578808	0.44678	0.661555
APOD	Apolipoprotein D	0.211687	-0.394315	1.61041	0.446996	0.661685
SCHIP1;IQCJ-SCHIP1	Schwannomin-interacting protein 1	0	0.849204	1.61035	0.44701	0.661685
CAMK2A	Calcium/calmodulin-dependent protein kinase type II subunit alpha	0.155913	0.222402	1.60911	0.447286	0.66199
HECTD4	Probable E3 ubiquitin-protein ligase HECTD4	0.0949263	0.32039	1.6076	0.447625	0.662386
PALD1	Paladin	-0.172588	0.306039	1.60565	0.448062	0.662927
TRMT1	tRNA (guanine(26)-N(2))-dimethyltransferase	0	0.546492	1.60458	0.448301	0.663159
NNT	NAD(P) transhydrogenase, mitochondrial	-0.0571311	-0.151329	1.60403	0.448425	0.663159
SPECC1L;SPECC1L-ADORA2A	Cytospin-A	0.0977243	0.331879	1.604	0.448432	0.663159
GNPDA1	Glucosamine-6-phosphate isomerase 1;Glucosamine-6-phosphate isomerase	-0.146093	0.0119455	1.60292	0.448673	0.663362
DNASE1L1	Deoxyribonuclease-1-like 1	-1.30824e-17	0.83511	1.60266	0.448731	0.663362
WDR19	WD repeat-containing protein 19		-0.888859	0.573725	0.448783	0.663362
CHMP1A	Charged multivesicular body protein 1a	3.3532e-16	0.516813	1.6019	0.448902	0.663411
DOCK11	Dedicator of cytokinesis protein 11	-7.48975e-16	-0.352343	1.60165	0.448958	0.663411
RNGTT	mRNA-capping enzyme;Polynucleotide 5-triphosphatase;mRNA guanylyltransferase		-0.846808	0.571516	0.449657	0.66405
HDAC8	Histone deacetylase 8		1.12512	0.571165	0.449796	0.66405
IGLV4-69			1.12512	0.571165	0.449796	0.66405
FAM117A	Protein FAM117A		1.12512	0.571165	0.449796	0.66405
SPTLC3	Serine palmitoyltransferase 3		1.12512	0.571165	0.449796	0.66405
ESF1	ESF1 homolog	0.341517	0.38436	1.59783	0.449818	0.66405
COPS6	COP9 signalosome complex subunit 6	1.9372e-15	0.379085	1.59691	0.450023	0.664151
VPS37C	Vacuolar protein sorting-associated protein 37C	0.178684	0.366179	1.59689	0.450028	0.664151
TFEB	Transcription factor EB		0.644402	0.569506	0.450455	0.664676
EEPD1	Endonuclease/exonuclease/phosphatase family domain-containing protein 1	0	0.657004	1.59445	0.450578	0.664753
KIF1B	Kinesin-like protein KIF1B		0.604476	0.56839	0.450899	0.665121
HDAC4	Histone deacetylase 4		0.819235	0.56805	0.451035	0.665191
HCLS1	Hematopoietic lineage cell-specific protein	-1.04774e-18	0.425883	1.59218	0.451089	0.665191
SLC7A11	Cystine/glutamate transporter		-0.849653	0.567443	0.451277	0.665341
CBLB	E3 ubiquitin-protein ligase CBL-B		0.769635	0.567279	0.451342	0.665341
mkl1;MKL1	MKL/myocardin-like protein 1;Phosphatase and actin regulator		0.812982	0.567121	0.451405	0.665341
CDK14	Cyclin-dependent kinase 14		0.913182	0.566912	0.451489	0.665359
BUD13	BUD13 homolog		-0.814423	0.566296	0.451735	0.665457
TCF20	Transcription factor 20		-0.814423	0.566296	0.451735	0.665457
WSCD1	WSC domain-containing protein 1		1.12299	0.566059	0.451829	0.665457
CIRH1A	Cirhin		-0.822391	0.566031	0.45184	0.665457
MTSS1L	MTSS1-like protein	3.19041e-12	0.706579	1.58745	0.452157	0.665818
GTDC1	Glycosyltransferase-like domain-containing protein 1		0.687576	0.563618	0.452806	0.666575
MCRS1	Microspherule protein 1	0	0.900854	1.58455	0.452814	0.666575
SFT2D2	Vesicle transport protein SFT2B		-0.836191	0.561425	0.453687	0.667584
TSPAN18	Tetraspanin;Tetraspanin-18	0.83083	0.238385	1.58067	0.453692	0.667584
NHSL1	NHS-like protein 1		0.523949	0.561357	0.453714	0.667584
PITHD1	PITH domain-containing protein 1	-0.218289	0.194586	1.57998	0.45385	0.667678
ZAK;pk	Mitogen-activated protein kinase kinase kinase MLT	-0.0106432	0.38039	1.57921	0.454025	0.667831
WLS	Protein wntless homolog		0.353941	0.559444	0.454484	0.6682
MFN1;MFN2	Mitofusin-1;Mitofusin-2	0	0.925069	1.57698	0.45453	0.6682
TSPAN7	Tetraspanin-7;Tetraspanin	0	0.925069	1.57698	0.45453	0.6682
AP4E1	AP-4 complex subunit epsilon-1	-0.239734	0.196262	1.57684	0.454562	0.6682
ERN1	Serine/threonine-protein kinase/endoribonuclease IRE1;Serine/threonine-protein kinase;Endoribonuclease		0.850427	0.558748	0.454765	0.668313
HEXIM1	Protein HEXIM1	0.778969	-8.14437e-11	1.57528	0.454916	0.668313
PPP2R2A;PPP2R2C;PPP2R2D	Serine/threonine-protein phosphatase 2A 55 kDa regulatory subunit B alpha isoform;Serine/threonine-protein phosphatase 2A 55 kDa regulatory subunit B gamma isoform;Serine/threonine-protein phosphatase 2A 55 kDa regulatory subunit B delta isoform	0.0770178	1.02033	1.57525	0.454924	0.668313
YME1L1	ATP-dependent zinc metalloprotease YME1L1	-0.0945919	0.112822	1.57524	0.454925	0.668313
ACACB	Acetyl-CoA carboxylase 2;Biotin carboxylase	-0.195891	0.00593844	1.5742	0.455164	0.668558
AGFG1	Arf-GAP domain and FG repeat-containing protein 1	0.119578	0.344656	1.57339	0.455347	0.668656
COL4A1;COL4A5	Collagen alpha-1(IV) chain;Arresten;Collagen alpha-5(IV) chain	0.267529	1.82781e-16	1.57327	0.455374	0.668656
FAM107B	Protein FAM107B	-0.306199	0.400879	1.57215	0.455629	0.668925
MRI1	Methylthioribose-1-phosphate isomerase	0	0.359093	1.57084	0.455929	0.669107
CLIP2	CAP-Gly domain-containing linker protein 2	-2.11826e-14	0.346402	1.57047	0.456014	0.669107
IGLV1-44	Immunoglobulin lambda variable 1-44	-4.29894e-17	0.890658	1.5701	0.456098	0.669107
SFRP4	Secreted frizzled-related protein 4		0.67436	0.555339	0.456144	0.669107
DUSP28	Dual specificity phosphatase 28		-0.618662	0.555093	0.456244	0.669107
AP4S1	AP-4 complex subunit sigma-1	0.266395	0.419355	1.56931	0.456276	0.669107
ECD	Protein SGT1		0.673031	0.554902	0.456322	0.669107
RPP38	Ribonuclease P protein subunit p38		0.673031	0.554889	0.456327	0.669107
ILK	Integrin-linked protein kinase	0.0931431	0.206463	1.56817	0.456537	0.669229
ITGA8	Integrin alpha-8;Integrin alpha-8 heavy chain;Integrin alpha-8 light chain	5.35355e-15	0.263045	1.56807	0.45656	0.669229
CTSS	Cathepsin S	0.208902	0.565956	1.56778	0.456625	0.669229
CYB5R1	NADH-cytochrome b5 reductase 1	-0.149658	0.0138683	1.56716	0.456768	0.669231
IFT172	Intraflagellar transport protein 172 homolog	0	-0.626979	1.56715	0.45677	0.669231
CABIN1	Calcineurin-binding protein cabin-1		0.898806	0.553523	0.456882	0.669271
SNX29	Sorting nexin-29		0.444495	0.553289	0.456977	0.669271
SPR	Sepiapterin reductase	-0.103297	0.390829	1.5656	0.457124	0.669271
AFAP1L1	Actin filament-associated protein 1-like 1	0.271134	-0.240761	1.56538	0.457175	0.669271
STK11	Serine/threonine-protein kinase STK11	2.4149e-17	0.774023	1.56518	0.457221	0.669271
MAP3K2	Mitogen-activated protein kinase kinase kinase 2		0.897475	0.552556	0.457275	0.669271
EIF2AK4	Eukaryotic translation initiation factor 2-alpha kinase 4	0.270879	0.589096	1.56483	0.4573	0.669271
ST5	Suppression of tumorigenicity 5 protein	7.48136e-16	0.556978	1.56292	0.457737	0.669806
ARHGAP27	Rho GTPase-activating protein 27		0.615548	0.550987	0.457915	0.669961
BOLA1	BolA-like protein 1	0.174258	0.285348	1.5607	0.458245	0.670285
KDM3B	Lysine-specific demethylase 3B	1.09349e-16	0.456511	1.56055	0.45828	0.670285
FAM177A1	Protein FAM177A1	0.14745	-0.118604	1.55929	0.458568	0.670602
MTFMT	Methionyl-tRNA formyltransferase, mitochondrial	0.0122649	0.370223	1.55672	0.459158	0.67136
PSMF1	Proteasome inhibitor PI31 subunit	0.204946	0.0664541	1.55601	0.459323	0.671495
FKBP1A;FKBP12-Exip2;FKBP1C	Peptidyl-prolyl cis-trans isomerase FKBP1A;Peptidyl-prolyl cis-trans isomerase	-0.119739	1.07599	1.55445	0.45968	0.671911
VRK1	Serine/threonine-protein kinase VRK1	-1.21661e-14	0.685889	1.55292	0.460031	0.67232
MBNL1;MBNL3;MBNL2;MBLL	Muscleblind-like protein 1;Muscleblind-like protein 3;Muscleblind-like protein 2	0.208021	-0.586919	1.55129	0.460407	0.672738
CSTF2	Cleavage stimulation factor subunit 2	-0.0681435	0.544511	1.55105	0.460462	0.672738
AKT2	RAC-beta serine/threonine-protein kinase	-5.21252e-14	0.399943	1.54832	0.461091	0.673553
HARS;HARS2	Histidine--tRNA ligase, cytoplasmic;Probable histidine--tRNA ligase, mitochondrial	-0.0645162	-1.12852	1.5473	0.461325	0.673789
HLA-DQB1	HLA class II histocompatibility antigen, DQ beta 1 chain	0	0.712374	1.54693	0.461412	0.67381
EIF3D	Eukaryotic translation initiation factor 3 subunit D	0.00661421	-0.282416	1.54648	0.461516	0.673857
RNF207	RING finger protein 207		-0.764551	0.541802	0.461687	0.674001
CYCS	Cytochrome c	0.00271509	-0.551463	1.5454	0.461766	0.67401
TUBA4A	Tubulin alpha-4A chain	-0.105486	-0.0363463	1.54363	0.462174	0.674501
MYH3	Myosin-3	0.000553179	-0.372873	1.54273	0.462381	0.674697
FBXW5	F-box/WD repeat-containing protein 5	-0.196666	-0.486244	1.54113	0.462751	0.67507
HLA-F	HLA class I histocompatibility antigen, alpha chain F	-8.72262e-15	-0.496439	1.54077	0.462835	0.67507
KIF5B;KIF5C	Kinesin-1 heavy chain;Kinesin heavy chain isoform 5C	0.150767	0.568936	1.54069	0.462853	0.67507
TOP2A	DNA topoisomerase 2-alpha		-0.655695	0.53859	0.463018	0.675204
BPNT1	3(2),5-bisphosphate nucleotidase 1	-2.51008e-14	-0.306218	1.53956	0.463115	0.67524
GATAD2A;GATAD2B	Transcriptional repressor p66-alpha;Transcriptional repressor p66-beta		0.561645	0.538041	0.463246	0.675292
LMF2	Lipase maturation factor 2	0.112691	0.421216	1.53878	0.463295	0.675292
POLR1E	DNA-directed RNA polymerase I subunit RPA49		-0.585467	0.536717	0.463796	0.675873
LIN7A	Protein lin-7 homolog A	0.0816947	0.678595	1.53644	0.463839	0.675873
HNRNPA1	Heterogeneous nuclear ribonucleoprotein A1;Heterogeneous nuclear ribonucleoprotein A1, N-terminally processed	0.225661	-0.293333	1.53606	0.463927	0.675896
RRP9	U3 small nucleolar RNA-interacting protein 2	8.46539e-19	0.600655	1.53478	0.464223	0.675939
RFTN1	Raftlin	0.0869202	-0.227247	1.53467	0.464249	0.675939
EXOSC10	Exosome component 10	0	0.611252	1.53459	0.464267	0.675939
APOOL	MICOS complex subunit MIC27	-0.00339851	0.485312	1.53451	0.464286	0.675939
LBH	Protein LBH	-0.344631	-0.259879	1.53437	0.464319	0.675939
ERBB2IP	Protein LAP2	0.162363	0.11639	1.53154	0.464975	0.67674
AFTPH	Aftiphilin		-0.60182	0.5338	0.465014	0.67674
TANK	TRAF family member-associated NF-kappa-B activator		0.742271	0.533206	0.465262	0.676914
POT1	Protection of telomeres protein 1		0.883977	0.532993	0.465351	0.676914
NFATC2	Nuclear factor of activated T-cells, cytoplasmic 2		0.883977	0.532993	0.465351	0.676914
DNM2;DNM3	Dynamin-2;Dynamin-3	0.222157	0.110469	1.52949	0.465453	0.676956
CPNE5	Copine-5	-0.131304	0.467182	1.52802	0.465794	0.676977
NEK7;NEK6	Serine/threonine-protein kinase Nek7;Serine/threonine-protein kinase Nek6	0.140531	0.351942	1.52801	0.465796	0.676977
DAP3	28S ribosomal protein S29, mitochondrial	-0.128609	-0.255888	1.52761	0.465891	0.676977
TOE1	Target of EGR1 protein 1	0.379072	-0.239052	1.52759	0.465896	0.676977
DCP1B	mRNA-decapping enzyme 1B		0.875771	0.531677	0.465902	0.676977
AKAP17A	A-kinase anchor protein 17A		0.875771	0.531677	0.465902	0.676977
AHCYL1;AHCYL2	Putative adenosylhomocysteinase 2;Putative adenosylhomocysteinase 3;Adenosylhomocysteinase	0.0738569	-0.38708	1.52389	0.466758	0.678115
MZT1	Mitotic-spindle organizing protein 1		0.654345	0.52942	0.466851	0.678131
VAPA	Vesicle-associated membrane protein-associated protein A	0.164238	0.371482	1.52297	0.466972	0.678131
CCDC22	Coiled-coil domain-containing protein 22	-0.0598197	0.251135	1.52278	0.467018	0.678131
CTSF	Cathepsin F	-0.110837	0.40854	1.5226	0.46706	0.678131
PITPNM2	Membrane-associated phosphatidylinositol transfer protein 2		-0.765219	0.528237	0.467349	0.678445
SMG6	Telomerase-binding protein EST1A		-0.759665	0.527484	0.467667	0.678772
CAD;CPS1	CAD protein;Glutamine-dependent carbamoyl-phosphate synthase;Aspartate carbamoyltransferase;Dihydroorotase;Carbamoyl-phosphate synthase [ammonia], mitochondrial	0	1.36112	1.51977	0.46772	0.678772
PTPRG	Receptor-type tyrosine-protein phosphatase gamma;Protein-tyrosine-phosphatase	-0.0162783	0.382913	1.51901	0.467897	0.678924
MTA2	Metastasis-associated protein MTA2	-1.27379e-16	0.380956	1.51672	0.468435	0.679598
CDS2	Phosphatidate cytidylyltransferase 2	0.0915646	0.357855	1.51524	0.468781	0.679898
TTYH3	Protein tweety homolog 3;Protein tweety homolog		0.58001	0.524833	0.468787	0.679898
CAMK2D;CAMK2A	Calcium/calmodulin-dependent protein kinase type II subunit delta;Calcium/calmodulin-dependent protein kinase type II subunit alpha		-0.528493	0.523321	0.469428	0.680722
SCN5A;SCN9A;SCN11A;SCN10A	Sodium channel protein type 5 subunit alpha;Sodium channel protein;Sodium channel protein type 9 subunit alpha;Sodium channel protein type 11 subunit alpha;Sodium channel protein type 10 subunit alpha		0.542546	0.522191	0.469909	0.681217
HEBP2	Heme-binding protein 2	-0.102027	-0.327194	1.5104	0.469916	0.681217
SF1	Splicing factor 1	0.194879	-0.04345	1.50996	0.470019	0.681261
RAB11B	Ras-related protein Rab-11B	0.0771343	0.580972	1.50884	0.470283	0.681538
NHLRC3	NHL repeat-containing protein 3		0.407526	0.520545	0.470609	0.681905
UFM1	Ubiquitin-fold modifier 1	0.210331	0.0716751	1.50688	0.470745	0.681995
ATG2A	Autophagy-related protein 2 homolog A		-0.591959	0.520011	0.470837	0.682023
LSM14B	Protein LSM14 homolog B		-0.463685	0.519793	0.47093	0.682052
PTP4A2;PTP4A1	Protein tyrosine phosphatase type IVA 2;Protein tyrosine phosphatase type IVA 1	0	0.993806	1.50531	0.471114	0.682212
SLC25A15	Mitochondrial ornithine transporter 1		-0.375509	0.517938	0.471723	0.682948
RAF1;ARAF;BRAF	RAF proto-oncogene serine/threonine-protein kinase;Serine/threonine-protein kinase A-Raf;Serine/threonine-protein kinase B-raf	-0.0444546	0.63394	1.50253	0.471769	0.682948
WDR41	WD repeat-containing protein 41		0.804115	0.517189	0.472043	0.68324
PAFAH2	Platelet-activating factor acetylhydrolase 2, cytoplasmic		-0.519758	0.515704	0.47268	0.684056
LRCH1	Leucine-rich repeat and calponin homology domain-containing protein 1	0	0.68726	1.49739	0.472983	0.684388
LSP1	Lymphocyte-specific protein 1	-0.144686	0.562451	1.49661	0.473167	0.684548
RPS10-NUDT3;NUDT3	Diphosphoinositol polyphosphate phosphohydrolase 1	0.103749	0.914273	1.49609	0.473291	0.684621
NOL10	Nucleolar protein 10		0.386841	0.513379	0.47368	0.685077
RIPK3	Receptor-interacting serine/threonine-protein kinase 3		0.896249	0.512511	0.474054	0.685512
ZG16	Zymogen granule membrane protein 16		0.761663	0.511763	0.474377	0.685873
FES	Tyrosine-protein kinase Fes/Fps		0.434881	0.511344	0.474557	0.686027
ARHGDIA	Rho GDP-dissociation inhibitor 1	0.146597	0.18075	1.48839	0.475117	0.68673
SLC25A5;SLC25A4;SLC25A6	ADP/ATP translocase 2;ADP/ATP translocase 2, N-terminally processed;ADP/ATP translocase 1;ADP/ATP translocase 3;ADP/ATP translocase 3, N-terminally processed	-0.109797	-0.1325	1.48792	0.475229	0.686786
SPHK1	Sphingosine kinase 1		0.797742	0.508764	0.475674	0.687172
GALNT1;GALNT13	Polypeptide N-acetylgalactosaminyltransferase 1;Polypeptide N-acetylgalactosaminyltransferase 1 soluble form;Polypeptide N-acetylgalactosaminyltransferase 13		0.797742	0.508764	0.475674	0.687172
NAPA	Alpha-soluble NSF attachment protein	0.0410097	-0.347273	1.48586	0.475717	0.687172
NARS2	Probable asparagine--tRNA ligase, mitochondrial	-5.07964e-14	-0.281864	1.48424	0.476104	0.687624
POLR3E	DNA-directed RNA polymerase III subunit RPC5		0.721134	0.507573	0.476191	0.687644
TTC4	Tetratricopeptide repeat protein 4		0.606486	0.506899	0.476485	0.68796
MLH1	DNA mismatch repair protein Mlh1		-0.478381	0.504587	0.477491	0.689223
NDUFA5	NADH dehydrogenase [ubiquinone] 1 alpha subcomplex subunit 5	-0.137502	0.217591	1.47836	0.477506	0.689223
CALHM2	Calcium homeostasis modulator protein 2		0.815845	0.504056	0.477723	0.689429
AHCYL2	Putative adenosylhomocysteinase 3;Adenosylhomocysteinase	-0.443313	-1.56407e-09	1.47608	0.478051	0.689795
SPATS2	Spermatogenesis-associated serine-rich protein 2		0.609536	0.502767	0.478287	0.690029
TMEM205	Transmembrane protein 205	0.118358	0.404295	1.4711	0.479241	0.691298
CCDC43	Coiled-coil domain-containing protein 43	0	0.408479	1.46888	0.479773	0.691959
GNE	Bifunctional UDP-N-acetylglucosamine 2-epimerase/N-acetylmannosamine kinase;UDP-N-acetylglucosamine 2-epimerase (hydrolyzing);N-acetylmannosamine kinase	0.000849795	0.574997	1.46775	0.480046	0.692246
CTBP2;CTBP1	C-terminal-binding protein 2;C-terminal-binding protein 1	0.0551812	-1.51016	1.46739	0.480131	0.692261
MKNK1;DKFZp686E14208	MAP kinase-interacting serine/threonine-protein kinase 1	-0.270788	-0.0712618	1.46659	0.480323	0.69243
IMPAD1	Inositol monophosphatase 3	0.03888	0.331251	1.46584	0.480503	0.692583
PNPLA4	Patatin-like phospholipase domain-containing protein 4		0.536568	0.497181	0.480742	0.69282
PPIL1	Peptidyl-prolyl cis-trans isomerase-like 1	0.0602471	0.488722	1.46357	0.481051	0.693159
KCNJ3	G protein-activated inward rectifier potassium channel 1		0.482685	0.496069	0.481233	0.693314
APRT	Adenine phosphoribosyltransferase	0.0308308	0.428364	1.46007	0.481892	0.694157
RRAGA;RRAGB	Ras-related GTP-binding protein A;Ras-related GTP-binding protein B	0.0378763	0.490076	1.45933	0.482072	0.694295
PPP2R2A	Serine/threonine-protein phosphatase 2A 55 kDa regulatory subunit B alpha isoform	-0.0991046	0.25235	1.459	0.48215	0.694295
POLRMT	DNA-directed RNA polymerase, mitochondrial		-0.57965	0.493858	0.482211	0.694295
SPATA20	Spermatogenesis-associated protein 20	-0.0132125	0.208467	1.45442	0.483256	0.695691
MTHFD2	Bifunctional methylenetetrahydrofolate dehydrogenase/cyclohydrolase, mitochondrial;NAD-dependent methylenetetrahydrofolate dehydrogenase;Methenyltetrahydrofolate cyclohydrolase		-0.468624	0.490911	0.483521	0.695966
GNA12	Guanine nucleotide-binding protein subunit alpha-12	-0.102466	0.667862	1.45133	0.484003	0.696397
RBM24;RBM38	RNA-binding protein 24;RNA-binding protein 38	0.205963	-0.158706	1.4512	0.484035	0.696397
ppm1m;PPM1M	Protein phosphatase 1M	3.10288e-20	0.971034	1.45116	0.484045	0.696397
RFX5	DNA-binding protein RFX5		0.364792	0.48911	0.484325	0.696693
MTX3	Metaxin-3	-0.114755	-0.288507	1.44789	0.484836	0.69705
SYNGR2	Synaptogyrin-2	4.08787e-14	0.549525	1.44698	0.485058	0.69705
PID1	PTB-containing, cubilin and LRP1-interacting protein		-0.752619	0.487176	0.48519	0.69705
NXF1	Nuclear RNA export factor 1	0	0.394958	1.44546	0.485426	0.69705
FAM83H	Protein FAM83H		1.01484	0.486364	0.485554	0.69705
WWOX	WW domain-containing oxidoreductase		-1.01484	0.486364	0.485554	0.69705
CA12	Carbonic anhydrase 12		0.589742	0.486257	0.485602	0.69705
ABL1;ABL2	Tyrosine-protein kinase ABL1;Abelson tyrosine-protein kinase 2		0.886825	0.485054	0.486142	0.69705
FICD	Adenosine monophosphate-protein transferase FICD		0.886825	0.485054	0.486142	0.69705
TRIM68	E3 ubiquitin-protein ligase TRIM68		-0.886825	0.485054	0.486142	0.69705
GEMIN2	Gem-associated protein 2		0.886825	0.485054	0.486142	0.69705
RRP8	Ribosomal RNA-processing protein 8		-0.886825	0.485054	0.486142	0.69705
UCK2	Uridine-cytidine kinase 2		-0.886825	0.485054	0.486142	0.69705
IL17B	Interleukin-17B		0.886825	0.485054	0.486142	0.69705
EZH2	Histone-lysine N-methyltransferase EZH2		-0.886825	0.485054	0.486142	0.69705
SIRT6	NAD-dependent protein deacetylase sirtuin-6		-0.886825	0.485054	0.486142	0.69705
CPSF4	Cleavage and polyadenylation specificity factor subunit 4		-0.886825	0.485054	0.486142	0.69705
FAM111A	Protein FAM111A		-0.886825	0.485054	0.486142	0.69705
KIF16B	Kinesin-like protein KIF16B		-0.886825	0.485054	0.486142	0.69705
PIAS1	E3 SUMO-protein ligase PIAS1		0.886825	0.485054	0.486142	0.69705
DCK	Deoxycytidine kinase		0.886825	0.485054	0.486142	0.69705
SELH;C11orf31	Selenoprotein H	4.88062e-17	0.549865	1.44174	0.48633	0.697212
TES	Testin	-0.0813725	0.283198	1.44042	0.486649	0.697563
HIGD2A	HIG1 domain family member 2A, mitochondrial	0.467556	-0.0300379	1.43927	0.486929	0.697843
C3orf17	Uncharacterized protein C3orf17		-0.724037	0.483161	0.486994	0.697843
ZFYVE21	Zinc finger FYVE domain-containing protein 21	3.40877e-18	0.632866	1.43859	0.487096	0.697881
CAMK2G;CAMK2B	Calcium/calmodulin-dependent protein kinase type II subunit gamma;Calcium/calmodulin-dependent protein kinase type II subunit beta	0	0.535447	1.43803	0.487231	0.697968
AGK	Acylglycerol kinase, mitochondrial	0.0548812	0.252191	1.43761	0.487334	0.698008
TOP1MT	DNA topoisomerase I, mitochondrial		-0.766826	0.481624	0.487688	0.698304
CFHR3;CFHR4	Complement factor H-related protein 3;Complement factor H-related protein 4		0.614628	0.481618	0.48769	0.698304
RPS6KA5	Ribosomal protein S6 kinase alpha-5;Ribosomal protein S6 kinase	1.62847e-14	0.546151	1.43497	0.487978	0.698375
JUN	Transcription factor AP-1		0.722097	0.480929	0.488002	0.698375
MAN1C1	Mannosyl-oligosaccharide 1,2-alpha-mannosidase IC;alpha-1,2-Mannosidase		0.722097	0.480929	0.488002	0.698375
AGPAT5	1-acyl-sn-glycerol-3-phosphate acyltransferase epsilon	0.568722	0.472622	1.43472	0.488039	0.698375
VTI1A	Vesicle transport through interaction with t-SNAREs homolog 1A	0.112687	0.385844	1.43348	0.488341	0.698699
ARHGEF11	Rho guanine nucleotide exchange factor 11	0	0.556552	1.43289	0.488486	0.698715
NOM1	Nucleolar MIF4G domain-containing protein 1		-0.73784	0.479826	0.488501	0.698715
AMY1A;AMY1B;AMY2A;AMY2B	Alpha-amylase 1;Alpha-amylase;Pancreatic alpha-amylase;Alpha-amylase 2B		0.623201	0.47895	0.488898	0.699086
ROMO1	Reactive oxygen species modulator 1	-0.266399	1.82781e-16	1.43115	0.48891	0.699086
RDH14;NT5C1B-RDH14	Retinol dehydrogenase 14	0	-0.867917	1.42884	0.489476	0.699787
ERC2	ERC protein 2	0.330983	0	1.42754	0.489794	0.700135
C4orf32	Uncharacterized protein C4orf32	0	0.63677	1.42446	0.49055	0.701108
ZBED1	Zinc finger BED domain-containing protein 1	0.207447	0.327383	1.42356	0.490771	0.701211
ANAPC4	Anaphase-promoting complex subunit 4		0.363316	0.474832	0.490773	0.701211
YIF1A	Protein YIF1A		-0.424748	0.474217	0.491054	0.701505
BBS9	Protein PTHB1		-0.871268	0.473262	0.49149	0.702022
LRRC14B	Leucine-rich repeat-containing protein 14B	-0.100244	-0.178106	1.41848	0.492018	0.702643
MTMR6	Myotubularin-related protein 6	0.00674976	0.255931	1.41819	0.49209	0.702643
NOL3	Nucleolar protein 3	0.122169	0.394993	1.41794	0.492151	0.702643
DPY19L4	Probable C-mannosyltransferase DPY19L4		-0.486174	0.471152	0.492458	0.702973
MACROD2	O-acetyl-ADP-ribose deacetylase MACROD2		0.870434	0.470758	0.492639	0.703124
MBNL1	Muscleblind-like protein 1	-0.236379	-0.329996	1.41417	0.493079	0.703644
PALM	Paralemmin-1	0.174255	0.0633942	1.41364	0.49321	0.703723
FHL3	Four and a half LIM domains protein 3	-0.107266	0.504837	1.41308	0.493348	0.703813
PEX11B	Peroxisomal membrane protein 11B	4.24759e-12	0.452454	1.41243	0.493509	0.703935
TSC22D3	TSC22 domain family protein 3		0.404298	0.468124	0.493851	0.704316
PPP1R14B	Protein phosphatase 1 regulatory subunit 14B	-0.106695	0.557783	1.41041	0.494006	0.704429
HNRNPA2B1	Heterogeneous nuclear ribonucleoproteins A2/B1	0.161415	0.126669	1.40853	0.494472	0.704986
PSMG2	Proteasome assembly chaperone 2		0.555688	0.46601	0.494829	0.705386
CHD5	Chromodomain-helicase-DNA-binding protein 5		-0.478957	0.465262	0.495175	0.705715
RPUSD2	RNA pseudouridylate synthase domain-containing protein 2		-0.615867	0.465184	0.495211	0.705715
TMBIM6	Bax inhibitor 1	2.55463e-09	1.32889	1.4042	0.495544	0.705974
CAB39;CAB39L	Calcium-binding protein 39;Calcium-binding protein 39-like	0	1.32889	1.4042	0.495544	0.705974
FGF12;FGF14	Fibroblast growth factor 12;Fibroblast growth factor;Fibroblast growth factor 14	0.284711	0.285261	1.40337	0.49575	0.70616
MRPS18C	28S ribosomal protein S18c, mitochondrial	-8.2049e-17	-0.697014	1.40262	0.495934	0.706314
LRRK2	Leucine-rich repeat serine/threonine-protein kinase 2	-4.59056e-14	-0.518923	1.40171	0.496162	0.706483
RPL22	60S ribosomal protein L22	0.141601	-5.13178e-16	1.40154	0.496204	0.706483
RHOC;RHOA;RHOB	Rho-related GTP-binding protein RhoC;Transforming protein RhoA;Rho-related GTP-binding protein RhoB	-0.379559	0.261461	1.40098	0.496341	0.706571
MYO1D;MYO1G	Unconventional myosin-Id;Unconventional myosin-Ig;Minor histocompatibility antigen HA-2		0.827731	0.461089	0.497116	0.707528
ATP2A3	Sarcoplasmic/endoplasmic reticulum calcium ATPase 3	0.0198097	0.521908	1.39757	0.497188	0.707528
TTN	Titin	-0.0675494	-0.0602152	1.39727	0.497263	0.707528
MRPL53	39S ribosomal protein L53, mitochondrial	-0.0628356	-0.469774	1.39518	0.497783	0.707528
SCFD2	Sec1 family domain-containing protein 2	-0.0233753	0.310748	1.39515	0.49779	0.707528
KLHL36	Kelch-like protein 36		-0.599355	0.45959	0.497816	0.707528
UBE2D3;UBE2D2	Ubiquitin-conjugating enzyme E2 D3;Ubiquitin-conjugating enzyme E2 D2		0.599355	0.459589	0.497816	0.707528
RAP2A	Ras-related protein Rap-2a	0.123758	0.462703	1.39479	0.49788	0.707528
UEVLD	Ubiquitin-conjugating enzyme E2 variant 3	-7.18388e-17	0.415018	1.39342	0.498221	0.707528
DCTN1;DKFZp686E0752	Dynactin subunit 1	0.0960012	0.143037	1.39207	0.498559	0.707528
EMP3	Epithelial membrane protein 3		0.470922	0.457951	0.498583	0.707528
GMEB1	Glucocorticoid modulatory element-binding protein 1		0.848773	0.457901	0.498606	0.707528
TXNDC11	Thioredoxin domain-containing protein 11		0.848773	0.457901	0.498606	0.707528
TGFBR1	TGF-beta receptor type-1;Receptor protein serine/threonine kinase		0.848773	0.457901	0.498606	0.707528
OPCML	Opioid-binding protein/cell adhesion molecule		-0.848773	0.457901	0.498606	0.707528
RSPRY1	RING finger and SPRY domain-containing protein 1		0.848773	0.457901	0.498606	0.707528
SHCBP1	SHC SH2 domain-binding protein 1		0.848773	0.457901	0.498606	0.707528
CTRB2	Chymotrypsinogen B2;Chymotrypsin B2 chain A;Chymotrypsin B2 chain B;Chymotrypsin B2 chain C		-0.848773	0.457901	0.498606	0.707528
ST6GAL2	Beta-galactoside alpha-2,6-sialyltransferase 2		-0.848773	0.457901	0.498606	0.707528
PLA2G12A	Group XIIA secretory phospholipase A2		0.848773	0.457901	0.498606	0.707528
COMMD3-BMI1;BMI1	Polycomb complex protein BMI-1		0.848773	0.457901	0.498606	0.707528
RGS10	Regulator of G-protein signaling 10		0.383454	0.457678	0.498711	0.707569
CALB1	Calbindin		0.661104	0.455975	0.499511	0.708596
RPS9	40S ribosomal protein S9	0.128986	-0.18669	1.38632	0.499995	0.708819
NQO2	Ribosyldihydronicotinamide dehydrogenase [quinone]	-0.069409	-0.278848	1.38612	0.500043	0.708819
SFSWAP	Splicing factor, suppressor of white-apricot homolog	1.95538e-16	0.690385	1.38564	0.500164	0.708819
NCBP2	Nuclear cap-binding protein subunit 2		0.737807	0.454122	0.500384	0.708819
CTNNBL1	Beta-catenin-like protein 1	-2.14844e-16	0.380202	1.38455	0.500437	0.708819
PSMD9	26S proteasome non-ATPase regulatory subunit 9	0.0680717	0.332738	1.38432	0.500494	0.708819
ATP8B2	Phospholipid-transporting ATPase ID		0.812171	0.453756	0.500556	0.708819
GNAI2;GNAI1	Guanine nucleotide-binding protein G(i) subunit alpha-2;Guanine nucleotide-binding protein G(i) subunit alpha-1	0	-1.31065	1.38371	0.500647	0.708819
IFIT1;IFIT1B	Interferon-induced protein with tetratricopeptide repeats 1;Interferon-induced protein with tetratricopeptide repeats 1B	0	1.13061	1.38358	0.500678	0.708819
KLHL13;KLHL9	Kelch-like protein 13;Kelch-like protein 9		0.737388	0.453498	0.500679	0.708819
MAD2L1	Mitotic spindle assembly checkpoint protein MAD2A		0.737388	0.453498	0.500679	0.708819
FAM13A	Protein FAM13A		-0.737388	0.453498	0.500679	0.708819
INTS8	Integrator complex subunit 8		0.737388	0.453497	0.500679	0.708819
PLEC;EPPK1	Plectin;Epiplakin	-0.0914146	0.509079	1.38337	0.500731	0.708819
RPS10;RPS10P5;RPS10-NUDT3	40S ribosomal protein S10;Putative 40S ribosomal protein S10-like	0.434234	-0.565116	1.38201	0.501072	0.709193
PLXNA4;PLXNA2	Plexin-A4;Plexin-A2		-0.479347	0.452355	0.501219	0.709293
FRY	Protein furry homolog	0.0446376	0.129228	1.38031	0.501499	0.709562
VWA3B	von Willebrand factor A domain-containing protein 3B		0.599551	0.45158	0.501586	0.709562
CD209	CD209 antigen	8.58948e-16	0.706178	1.37976	0.501637	0.709562
NRAS;HRAS;KRAS	GTPase NRas;GTPase HRas;GTPase HRas, N-terminally processed;GTPase KRas;GTPase KRas, N-terminally processed	-0.0575964	0.708784	1.37863	0.501921	0.709856
PFKP	ATP-dependent 6-phosphofructokinase, platelet type	-0.0412098	-0.240632	1.37813	0.502046	0.709925
ZFYVE1	Zinc finger FYVE domain-containing protein 1		0.512919	0.449471	0.502586	0.71053
ATP6AP2	Renin receptor	0.191954	0.233728	1.37582	0.502626	0.71053
FBLIM1	Filamin-binding LIM protein 1	1.05578e-15	0.334183	1.37508	0.502811	0.710685
TUBGCP4	Gamma-tubulin complex component 4	0.130356	0.274341	1.37395	0.503094	0.710977
NUDT21	Cleavage and polyadenylation specificity factor subunit 5	0.0624818	0.348652	1.37338	0.50324	0.711075
NUDT15	Probable 8-oxo-dGTP diphosphatase NUDT15	1.43213e-12	-0.707847	1.37298	0.50334	0.711108
C9orf78	Uncharacterized protein C9orf78		0.79243	0.447644	0.503456	0.711165
YWHAG	14-3-3 protein gamma;14-3-3 protein gamma, N-terminally processed	0.131206	-0.00628172	1.37078	0.503893	0.711675
DTX3	Probable E3 ubiquitin-protein ligase DTX3		0.586982	0.446184	0.504153	0.711915
LEMD3	Inner nuclear membrane protein Man1	-5.07635e-14	0.35936	1.3695	0.504216	0.711915
DHRS4	Dehydrogenase/reductase SDR family member 4	9.62677e-16	1.01116	1.36821	0.504541	0.712195
ITGA9	Integrin alpha-9	1.35443e-14	0.392281	1.36811	0.504567	0.712195
HSPE1	10 kDa heat shock protein, mitochondrial	0.129196	-0.243635	1.36752	0.504715	0.712297
PCYOX1	Prenylcysteine oxidase 1	-0.126484	0.0546042	1.36674	0.504912	0.712467
SLC22A3	Solute carrier family 22 member 3		-0.838686	0.443855	0.505268	0.712861
RRS1	Ribosome biogenesis regulatory protein homolog	0.0181033	0.51147	1.36322	0.505801	0.713505
NUTF2	Nuclear transport factor 2	0.140914	-0.143046	1.3614	0.506262	0.713978
DENND5B	DENN domain-containing protein 5B		-0.585443	0.441728	0.50629	0.713978
CHST6	Carbohydrate sulfotransferase 6		0.585732	0.441346	0.506474	0.71413
IRAK4	Interleukin-1 receptor-associated kinase 4		0.588639	0.440861	0.506707	0.714307
EML2	Echinoderm microtubule-associated protein-like 2	0.0855315	0.175814	1.35947	0.506752	0.714307
HSPB8	Heat shock protein beta-8	0.201534	0.145526	1.35699	0.507379	0.715083
SUMO2	Small ubiquitin-related modifier 2	-0.0286934	1.07116	1.3566	0.507478	0.715114
POLR2D	DNA-directed RNA polymerase II subunit RPB4	0.21211	0.356522	1.35505	0.507871	0.715498
YY2;YY1	Transcription factor YY2;Transcriptional repressor protein YY1	4.44733e-12	0.892121	1.35464	0.507976	0.715498
PLP1	Myelin proteolipid protein	-0.00783163	0.637014	1.35452	0.508008	0.715498
COX7B	Cytochrome c oxidase subunit 7B, mitochondrial	-0.218264	-1.11211	1.35432	0.508057	0.715498
MYH4	Myosin-4	1.82866e-13	0.475286	1.35349	0.508269	0.715689
SIRT5	NAD-dependent protein deacylase sirtuin-5, mitochondrial	-0.112661	-0.0715799	1.35264	0.508484	0.715883
RSF1	Remodeling and spacing factor 1	-0.0039905	0.560907	1.3521	0.508621	0.715968
GFPT2	Glutamine--fructose-6-phosphate aminotransferase [isomerizing] 2	0.422724	0.461614	0.436014	0.509053	0.716144
PFKL;PFKP	ATP-dependent 6-phosphofructokinase, liver type;ATP-dependent 6-phosphofructokinase, platelet type	0.252759	0.286916	1.34828	0.509595	0.716144
PCBP2	Poly(rC)-binding protein 2	0.0913989	-0.271949	1.34789	0.509694	0.716144
PCCB	Propionyl-CoA carboxylase beta chain, mitochondrial	0.0153247	-0.303644	1.347	0.50992	0.716144
TNRC18	Trinucleotide repeat-containing gene 18 protein		0.790899	0.433557	0.510249	0.716144
FBXO3	F-box only protein 3	-1.47323e-17	-0.40609	1.34555	0.510289	0.716144
FAM8A1	Protein FAM8A1		-0.816737	0.433018	0.510512	0.716144
PDCL	Phosducin-like protein		0.816737	0.433018	0.510512	0.716144
PYGO2	Pygopus homolog 2		0.816737	0.433018	0.510512	0.716144
COQ2	4-hydroxybenzoate polyprenyltransferase, mitochondrial		-0.816737	0.433018	0.510512	0.716144
MYO10	Unconventional myosin-X		-0.816737	0.433018	0.510512	0.716144
DLG1;DLG4	Disks large homolog 1;Disks large homolog 4		-0.816737	0.433018	0.510512	0.716144
SIK2	Serine/threonine-protein kinase SIK2		-0.816737	0.433018	0.510512	0.716144
SYT7	Synaptotagmin-7		0.816737	0.433018	0.510512	0.716144
CEP68	Centrosomal protein of 68 kDa		0.816737	0.433018	0.510512	0.716144
CNIH1	Protein cornichon homolog 1		0.816737	0.433018	0.510512	0.716144
MAST3	Microtubule-associated serine/threonine-protein kinase 3		0.816737	0.433018	0.510512	0.716144
UBE2T	Ubiquitin-conjugating enzyme E2 T		-0.816737	0.433018	0.510512	0.716144
GORAB	RAB6-interacting golgin		0.816737	0.433018	0.510512	0.716144
CAMK2N1	Calcium/calmodulin-dependent protein kinase II inhibitor 1		-0.816737	0.433018	0.510512	0.716144
RUSC2	Iporin		-0.816737	0.433018	0.510512	0.716144
STON2	Stonin-2		0.816737	0.433017	0.510512	0.716144
DYNC1I2;DYNC1I1	Cytoplasmic dynein 1 intermediate chain 2;Cytoplasmic dynein 1 intermediate chain 1		-0.816737	0.433017	0.510512	0.716144
NDUFB11	NADH dehydrogenase [ubiquinone] 1 beta subcomplex subunit 11, mitochondrial	-0.117711	-0.341749	1.34387	0.51072	0.716173
ASAH1	Acid ceramidase;Acid ceramidase subunit alpha;Acid ceramidase subunit beta	-0.0414642	-0.26829	1.34372	0.510758	0.716173
ANXA7	Annexin A7	0.0377222	0.27115	1.3437	0.510762	0.716173
FAR1	Fatty acyl-CoA reductase 1		-0.534448	0.432145	0.510938	0.716312
GDI2;GDI1	Rab GDP dissociation inhibitor beta;Rab GDP dissociation inhibitor alpha	0.146984	-1.95947e-12	1.34225	0.511133	0.716348
GPALPP1	GPALPP motifs-containing protein 1		-0.778459	0.43172	0.511146	0.716348
TTF2	Transcription termination factor 2		0.778459	0.431621	0.511195	0.716348
KIF1B;KIF1Bbeta	Kinesin-like protein KIF1B;Kinesin-like protein	-0.0082317	0.519824	1.34146	0.511335	0.716437
MYOF;DYSF	Myoferlin;Dysferlin	0.0528381	0.511581	1.34096	0.511464	0.716511
EMC10	ER membrane protein complex subunit 10	0.0914147	0.554505	1.34021	0.511656	0.716568
CLDND1	Claudin domain-containing protein 1	0.967448	0.730111	1.33997	0.511716	0.716568
TAGLN3	Transgelin;Transgelin-3	1.15486e-16	0.670417	1.33989	0.511736	0.716568
PPIE	Peptidyl-prolyl cis-trans isomerase E;Peptidyl-prolyl cis-trans isomerase	0.063521	0.271512	1.33364	0.513338	0.718703
MPO;EPX	Myeloperoxidase;Myeloperoxidase;89 kDa myeloperoxidase;84 kDa myeloperoxidase;Myeloperoxidase light chain;Myeloperoxidase heavy chain;Eosinophil peroxidase;Eosinophil peroxidase light chain;Eosinophil peroxidase heavy chain	0	0.750942	1.33056	0.514129	0.71966
TOP3B	DNA topoisomerase 3-beta-1;DNA topoisomerase		0.646556	0.425561	0.514175	0.71966
APOA1BP	NAD(P)H-hydrate epimerase	0.107101	-0.163554	1.32917	0.514487	0.719989
TIAL1;TIA1	Nucleolysin TIAR;Nucleolysin TIA-1 isoform p40	0.320198	0.220222	1.32838	0.51469	0.720164
SCAF8	Protein SCAF8		0.572877	0.423758	0.515068	0.720521
ECHDC1	Ethylmalonyl-CoA decarboxylase	0.13906	-0.170357	1.32679	0.515099	0.720521
AHSP	Alpha-hemoglobin-stabilizing protein	1.32976e-16	1.02862	1.32631	0.515224	0.720588
LPIN1	Phosphatidate phosphatase LPIN1	-0.135468	0.143675	1.32412	0.515787	0.720606
PNO1	RNA-binding protein PNO1		0.803585	0.42203	0.515926	0.720606
ARSD	Arylsulfatase D		0.803585	0.42203	0.515926	0.720606
ITGAX	Integrin alpha-X		-0.803585	0.42203	0.515926	0.720606
SLITRK4	SLIT and NTRK-like protein 4		0.803585	0.42203	0.515926	0.720606
ENTHD2	AP-4 complex accessory subunit tepsin		-0.803585	0.422017	0.515932	0.720606
CDK8	Cyclin-dependent kinase 8		0.803585	0.422017	0.515932	0.720606
WDR24	WD repeat-containing protein 24		0.803585	0.422017	0.515932	0.720606
ABL1	Tyrosine-protein kinase ABL1		0.803585	0.422017	0.515932	0.720606
FHL1	Four and a half LIM domains protein 1	0.16953	-0.144867	1.3231	0.516051	0.720606
EVI5L	EVI5-like protein	-0.0214017	0.568812	1.32296	0.516087	0.720606
PSMB9	Proteasome subunit beta type-9;Proteasome subunit beta type	0.201383	-0.333537	1.32197	0.516344	0.720857
CLK3	Dual specificity protein kinase CLK3		0.763217	0.420986	0.516445	0.720863
SGK3	Serine/threonine-protein kinase Sgk3		0.666787	0.420872	0.516502	0.720863
RASSF3	Ras association domain-containing protein 3	9.52436e-09	0.77958	1.32021	0.516797	0.721061
CCSER2	Serine-rich coiled-coil domain-containing protein 2		0.762958	0.420205	0.516835	0.721061
KCTD9	BTB/POZ domain-containing protein KCTD9	-0.259794	0.0133977	1.3199	0.516877	0.721061
CCDC3	Coiled-coil domain-containing protein 3		0.770852	0.418393	0.51774	0.722158
CPT1B	Carnitine O-palmitoyltransferase 1, muscle isoform	-0.0778341	0.168601	1.31547	0.518024	0.722446
NINJ1	Ninjurin-1		0.603697	0.41756	0.518157	0.722459
FIG4	Polyphosphoinositide phosphatase		-0.666323	0.417497	0.518188	0.722459
SLC5A7	High affinity choline transporter 1		0.702506	0.417108	0.518384	0.722624
EXOSC9	Exosome complex component RRP45	0.0600186	0.788189	1.31346	0.518544	0.722739
CISD2	CDGSH iron-sulfur domain-containing protein 2	0.00449863	1.21895	1.31028	0.519368	0.723447
WDR54	WD repeat-containing protein 54		0.476709	0.415124	0.51938	0.723447
EPB41	Protein 4.1	0.126948	-0.140067	1.31014	0.519406	0.723447
DLG2;DLG1;DLG3	Disks large homolog 2;Disks large homolog 1;Disks large homolog 3	-2.87037e-15	0.892121	1.30997	0.51945	0.723447
SMPD1	Sphingomyelin phosphodiesterase		0.552702	0.414798	0.519544	0.723447
ARHGAP21	Rho GTPase-activating protein 21	0.00649389	0.482495	1.30935	0.519611	0.723447
HARS2	Probable histidine--tRNA ligase, mitochondrial	-0.030184	-0.364687	1.30883	0.519747	0.723447
ZDHHC4	Probable palmitoyltransferase ZDHHC4		0.60737	0.414251	0.51982	0.723447
YTHDC2	Probable ATP-dependent RNA helicase YTHDC2	-2.27459e-16	0.367124	1.308	0.519962	0.723447
SMARCD1	SWI/SNF-related matrix-associated actin-dependent regulator of chromatin subfamily D member 1		-0.419819	0.413888	0.520003	0.723447
MSN;RDX	Moesin;Radixin	0.315872	0.563432	1.3076	0.520065	0.723447
ANKHD1;ANKRD17	Ankyrin repeat and KH domain-containing protein 1;Ankyrin repeat domain-containing protein 17	-0.106752	0.516054	1.30736	0.520128	0.723447
TCEB2	Transcription elongation factor B polypeptide 2	0.159968	-0.071277	1.30735	0.520132	0.723447
IDI1	Isopentenyl-diphosphate Delta-isomerase 1	0	0.47149	1.30715	0.520183	0.723447
EIF2S3;EIF2S3L	Eukaryotic translation initiation factor 2 subunit 3;Putative eukaryotic translation initiation factor 2 subunit 3-like protein	0.123696	0.0798845	1.30703	0.520215	0.723447
APBB2	Amyloid beta A4 precursor protein-binding family B member 2		0.547965	0.413021	0.52044	0.723652
TRAM2	Translocating chain-associated membrane protein 2		0.65867	0.412495	0.520706	0.723914
C2orf49	Ashwin		0.660939	0.411742	0.521086	0.72422
DENND5B;DENND5A	DENN domain-containing protein 5B;DENN domain-containing protein 5A		0.492965	0.411631	0.521143	0.72422
P4HTM	Transmembrane prolyl 4-hydroxylase		-0.761873	0.4116	0.521159	0.72422
DAGLB	Sn1-specific diacylglycerol lipase beta		0.67991	0.410843	0.521542	0.724644
SIK3	Serine/threonine-protein kinase SIK3	0	0.457508	1.30161	0.521624	0.724651
LIMD1	LIM domain-containing protein 1	0.0850613	0.298552	1.30053	0.521907	0.724936
ADAM9	Disintegrin and metalloproteinase domain-containing protein 9		0.310886	0.409813	0.522064	0.725046
METTL1	tRNA (guanine-N(7)-)-methyltransferase		0.481763	0.409554	0.522196	0.725121
UHRF1BP1	UHRF1-binding protein 1	0	0.487432	1.29743	0.522718	0.725519
ATP5H	ATP synthase subunit d, mitochondrial	-0.0979265	-0.0159763	1.29711	0.522801	0.725519
TIMM50	Mitochondrial import inner membrane translocase subunit TIM50	-0.043675	0.264301	1.2969	0.522856	0.725519
ANKIB1	Ankyrin repeat and IBR domain-containing protein 1		0.364335	0.408082	0.522945	0.725519
BLOC1S3	Biogenesis of lysosome-related organelles complex 1 subunit 3		-0.745774	0.407726	0.523126	0.725519
HAUS4	HAUS augmin-like complex subunit 4		-0.7835	0.407555	0.523213	0.725519
MTA3	Metastasis-associated protein MTA3		-0.7835	0.407555	0.523213	0.725519
FOXP1	Forkhead box protein P1		-0.7835	0.407555	0.523213	0.725519
SCIN	Adseverin		-0.7835	0.407555	0.523213	0.725519
NCBP2-AS2	Uncharacterized protein NCBP2-AS2	0.243567	1.1707e-11	1.29535	0.52326	0.725519
FAM50A	Protein FAM50A	0.118399	0.300814	1.29365	0.523705	0.726028
SZRD1	SUZ domain-containing protein 1	0.266372	-0.085835	1.29221	0.524084	0.726445
CA14	Carbonic anhydrase 14	9.60435e-05	0.639318	1.29182	0.524185	0.726477
LAGE3	EKC/KEOPS complex subunit LAGE3		0.683259	0.404639	0.524703	0.727087
OSGEP	Probable tRNA N6-adenosine threonylcarbamoyltransferase	-0.0942839	-0.316787	1.28948	0.524799	0.727112
SUGCT	Succinate--hydroxymethylglutarate CoA-transferase	0.102684	0.585514	1.28863	0.525023	0.727307
SCAP	Sterol regulatory element-binding protein cleavage-activating protein		0.648387	0.403874	0.525095	0.727307
COMMD6	COMM domain-containing protein 6	0	0.610986	1.28639	0.52561	0.727563
ERO1L	ERO1-like protein alpha	0.11319	0.161214	1.28611	0.525685	0.727563
YTHDF2;YTHDF3;YTHDF1	YTH domain-containing family protein 2;YTH domain-containing family protein 3;YTH domain-containing family protein 1	0.0920899	1.28474	1.28562	0.525814	0.727563
MGST2	Microsomal glutathione S-transferase 2		0.423825	0.402101	0.526006	0.727563
IGHV3-33	Immunoglobulin heavy variable 3-33		0.423825	0.402101	0.526006	0.727563
ICMT	Protein-S-isoprenylcysteine O-methyltransferase		0.423825	0.402101	0.526006	0.727563
POTEF	POTE ankyrin domain family member F		-0.423825	0.402101	0.526006	0.727563
UBE2B	Ubiquitin-conjugating enzyme E2 B		0.423825	0.402101	0.526006	0.727563
GOLT1B	Vesicle transport protein GOT1B		0.423825	0.402101	0.526006	0.727563
RXRA	Retinoic acid receptor RXR-alpha		0.59907	0.401919	0.5261	0.727563
CTDSP1;CTDSPL	Carboxy-terminal domain RNA polymerase II polypeptide A small phosphatase 1;CTD small phosphatase-like protein		0.779655	0.401844	0.526138	0.727563
LPHN2;ADGRL2	Latrophilin-2	-1.44832e-17	0.418611	1.28232	0.52668	0.728167
NDUFS8	NADH dehydrogenase [ubiquinone] iron-sulfur protein 8, mitochondrial	5.73137e-17	-0.356846	1.28213	0.526731	0.728167
WBP2	WW domain-binding protein 2	0.0347572	0.396539	1.28151	0.526895	0.728285
SAMD9	Sterile alpha motif domain-containing protein 9	0.0101998	0.505402	1.28072	0.527102	0.728464
TRMT2A	tRNA (uracil-5-)-methyltransferase homolog A		-0.4993	0.399726	0.527231	0.728516
RPS6KA3;RPS6KA2	Ribosomal protein S6 kinase alpha-3;Ribosomal protein S6 kinase alpha-2;Ribosomal protein S6 kinase	0.14525	0.702834	1.27954	0.527415	0.728516
RIN1	Ras and Rab interactor 1		0.677016	0.399298	0.527452	0.728516
GPC3	Glypican-3;Secreted glypican-3		-0.677016	0.399298	0.527452	0.728516
CDC16	Cell division cycle protein 16 homolog	0.0332581	0.459919	1.2787	0.527634	0.728587
TIMM21	Mitochondrial import inner membrane translocase subunit Tim21	-0.00320798	-0.397889	1.27861	0.527659	0.728587
HSPB11	Intraflagellar transport protein 25 homolog	0	1.02952	1.27817	0.527774	0.728638
WDFY1	WD repeat and FYVE domain-containing protein 1	-0.125865	-0.236253	1.27757	0.527933	0.728749
NFIA	Nuclear factor 1 A-type;Nuclear factor 1	0	0.443758	1.27681	0.528135	0.728857
CD38	ADP-ribosyl cyclase/cyclic ADP-ribose hydrolase 1	-0.190018	-0.224394	1.27668	0.528167	0.728857
LRIG3	Leucine-rich repeats and immunoglobulin-like domains protein 3		0.678257	0.396624	0.528838	0.729141
MRPL13	39S ribosomal protein L13, mitochondrial	-0.00970679	0.282492	1.27328	0.529067	0.729141
PDP1	[Pyruvate dehydrogenase [acetyl-transferring]]-phosphatase 1, mitochondrial	0.133342	0.206723	1.27276	0.529204	0.729141
SOWAHC	Ankyrin repeat domain-containing protein SOWAHC		0.768091	0.395494	0.529426	0.729141
hCG_1994888;DNAJC25	Guanine nucleotide-binding protein subunit gamma;DnaJ homolog subfamily C member 25	1.6145e-17	0.758347	1.27089	0.529699	0.729141
ZFHX4	Zinc finger homeobox protein 4	-0.0834457	0.556805	1.27087	0.529705	0.729141
PANX1	Pannexin-1	0.273981	0.194573	1.27069	0.529753	0.729141
USP33	Ubiquitin carboxyl-terminal hydrolase 33;Ubiquitinyl hydrolase 1	2.35943e-18	0.502219	1.27047	0.52981	0.729141
CCDC58	Coiled-coil domain-containing protein 58	-1.23055e-16	-0.709174	1.26953	0.530059	0.729141
ISG20	Interferon-stimulated gene 20 kDa protein		0.765624	0.394065	0.53017	0.729141
RWDD2B	RWD domain-containing protein 2B		-0.765624	0.394065	0.53017	0.729141
JMJD1C	Probable JmjC domain-containing histone demethylation protein 2C		-0.765624	0.394064	0.530171	0.729141
LENG8	Leukocyte receptor cluster member 8		-0.765624	0.394064	0.530171	0.729141
ERI1	3-5 exoribonuclease 1		0.765624	0.394064	0.530171	0.729141
ZCCHC11	Terminal uridylyltransferase 4		0.765624	0.394064	0.530171	0.729141
PTPRU	Receptor-type tyrosine-protein phosphatase U		0.765624	0.394064	0.530171	0.729141
JAG1	Protein jagged-1		0.765624	0.394064	0.530171	0.729141
UBE2C	Ubiquitin-conjugating enzyme E2 C		0.765624	0.394064	0.530171	0.729141
JAK2	Tyrosine-protein kinase JAK2		0.765624	0.394064	0.530171	0.729141
RFC3	Replication factor C subunit 3		0.765624	0.394064	0.530171	0.729141
CST6	Cystatin-M		0.765624	0.394064	0.530171	0.729141
PFKFB3	6-phosphofructo-2-kinase/fructose-2,6-bisphosphatase 3;6-phosphofructo-2-kinase;Fructose-2,6-bisphosphatase		0.765624	0.394064	0.530171	0.729141
KLHDC3	Kelch domain-containing protein 3		0.765624	0.394064	0.530171	0.729141
TXN	Thioredoxin	-5.99185e-17	0.449778	1.2685	0.530334	0.729187
SEL1L3	Protein sel-1 homolog 3		-0.726945	0.393701	0.53036	0.729187
NVL	Nuclear valosin-containing protein-like		-0.33364	0.393541	0.530444	0.729194
ASXL2	Putative Polycomb group protein ASXL2		-0.471789	0.393037	0.530707	0.729449
HINT2	Histidine triad nucleotide-binding protein 2, mitochondrial	-0.101701	0.229829	1.26645	0.530876	0.729573
HEATR1	HEAT repeat-containing protein 1;HEAT repeat-containing protein 1, N-terminally processed	0	0.350772	1.26606	0.530981	0.729593
PLCB3	1-phosphatidylinositol 4,5-bisphosphate phosphodiesterase beta-3	0.0946579	0.198229	1.26569	0.531079	0.729593
AP3S1	AP-3 complex subunit sigma-1	3.68487e-12	0.397334	1.26552	0.531125	0.729593
RNASEL	2-5A-dependent ribonuclease	0.150011	0.392194	1.26418	0.53148	0.729974
FARSA	Phenylalanine--tRNA ligase alpha subunit	0.156599	-0.107342	1.26379	0.531582	0.730006
CEP170B	Centrosomal protein of 170 kDa protein B	0	-0.539844	1.26338	0.531693	0.730051
TCAF1	TRPM8 channel-associated factor 1	-0.031373	-0.642908	1.2627	0.531874	0.730193
MLF1	Myeloid leukemia factor 1	-0.0660835	0.403487	1.26166	0.532151	0.730464
SCRIB;LRRC1	Protein scribble homolog;Leucine-rich repeat-containing protein 1	5.02177e-11	1.09566	1.25963	0.532689	0.731031
LAMA2	Laminin subunit alpha-2	-0.0197904	0.118384	1.25952	0.53272	0.731031
SDHAF4	Succinate dehydrogenase assembly factor 4, mitochondrial	-0.158595	1.82781e-16	1.25781	0.533176	0.731548
RAB3A	Ras-related protein Rab-3A	0.00554517	-0.710365	1.25549	0.533795	0.732291
RABIF	Guanine nucleotide exchange factor MSS4		0.669345	0.386804	0.533984	0.732386
PAN2	PAB-dependent poly(A)-specific ribonuclease subunit PAN2		0.669345	0.386733	0.534022	0.732386
TFRC	Transferrin receptor protein 1;Transferrin receptor protein 1, serum form	0.0729254	0.187956	1.25363	0.534291	0.732416
HSPA1L	Heat shock 70 kDa protein 1-like	0.176603	0.164595	1.25348	0.534331	0.732416
PSPH	Phosphoserine phosphatase	-3.6033e-17	0.438626	1.25344	0.534343	0.732416
CADPS2	Calcium-dependent secretion activator 2		0.419501	0.385911	0.534457	0.732416
SDK2	Protein sidekick-2		0.754602	0.38573	0.534553	0.732416
RCOR3	REST corepressor 3		0.754602	0.38573	0.534553	0.732416
PCDH9	Protocadherin-9		0.848289	0.385653	0.534593	0.732416
PIK3AP1	Phosphoinositide 3-kinase adapter protein 1		0.754962	0.383986	0.535477	0.733412
EPB41L4B;EPB41L5	Band 4.1-like protein 4B;Band 4.1-like protein 5		0.754962	0.383986	0.535477	0.733412
CD74	HLA class II histocompatibility antigen gamma chain	0	0.595954	1.24822	0.535738	0.733597
RAB21	Ras-related protein Rab-21	-0.14417	-0.0615616	1.2481	0.53577	0.733597
GTPBP6	Putative GTP-binding protein 6	0.0541285	0.31376	1.24775	0.535863	0.733617
UQCRFS1	Cytochrome b-c1 complex subunit Rieske, mitochondrial;Cytochrome b-c1 complex subunit 11	0	-1.00152	1.24582	0.53638	0.734217
SPG21	Maspardin	1.08338e-15	-0.424081	1.24551	0.536463	0.734224
ZHX2	Zinc fingers and homeoboxes protein 2		0.360478	0.381726	0.536681	0.734361
CTDSP1	Carboxy-terminal domain RNA polymerase II polypeptide A small phosphatase 1	0.223522	0.0998891	1.24455	0.536721	0.734361
PIEZO1	Piezo-type mechanosensitive ion channel component 1		0.484164	0.381419	0.536845	0.734423
DOCK9	Dedicator of cytokinesis protein 9	0.062388	0.233773	1.24249	0.537274	0.734902
CNOT6L	CCR4-NOT transcription complex subunit 6-like	0	0.881889	1.24137	0.537576	0.735207
MTM1	Myotubularin	4.91429e-17	0.36166	1.2396	0.538051	0.7357
TAOK1;TAOK2	Serine/threonine-protein kinase TAO1;Serine/threonine-protein kinase TAO2		-0.590548	0.378404	0.538458	0.7357
TPM2		0.122557	-0.0101954	1.23777	0.538546	0.7357
POMT1	Protein O-mannosyl-transferase 1		0.62555	0.378124	0.538609	0.7357
SRSF11	Serine/arginine-rich splicing factor 11	0.0645531	0.48271	1.23744	0.538632	0.7357
YTHDF3	YTH domain-containing family protein 3	-1.42374e-16	-0.40529	1.23744	0.538634	0.7357
PVR	Poliovirus receptor	2.21865e-16	0.42021	1.236	0.539022	0.7357
RHBDF2	Inactive rhomboid protein 2		-0.748147	0.377334	0.539034	0.7357
PPHLN1	Periphilin-1		-0.742243	0.376498	0.539484	0.7357
THRSP	Thyroid hormone-inducible hepatic protein		0.920666	0.376442	0.539514	0.7357
TRABD2B	Metalloprotease TIKI2		0.920666	0.376442	0.539514	0.7357
KEL	Kell blood group glycoprotein		0.920666	0.376442	0.539514	0.7357
SNRNP27	U4/U6.U5 small nuclear ribonucleoprotein 27 kDa protein		0.920666	0.376442	0.539514	0.7357
PCDHB3	Protocadherin beta-3		0.920666	0.376442	0.539514	0.7357
MTA3;MTA1	Metastasis-associated protein MTA3;Metastasis-associated protein MTA1		0.920666	0.376442	0.539514	0.7357
LIN52	Protein lin-52 homolog		-0.920666	0.376442	0.539514	0.7357
TNFRSF10D	Tumor necrosis factor receptor superfamily member 10D		-0.920666	0.376442	0.539514	0.7357
APOPT1	Apoptogenic protein 1, mitochondrial		-0.920666	0.376442	0.539514	0.7357
MMADHC	Methylmalonic aciduria and homocystinuria type D protein, mitochondrial		0.920666	0.376442	0.539514	0.7357
FBXW11	F-box/WD repeat-containing protein 11		0.920666	0.376442	0.539514	0.7357
COPS8	COP9 signalosome complex subunit 8	-0.167003	0.079031	1.23386	0.539597	0.735707
CDK16	Cyclin-dependent kinase 16	0.161725	-0.00724273	1.23301	0.539828	0.735913
C19orf12	Protein C19orf12		0.538037	0.375557	0.539991	0.73598
PPCDC	Phosphopantothenoylcysteine decarboxylase	0.180698	0.0722682	1.23225	0.540034	0.73598
SARS2	Serine--tRNA ligase, mitochondrial	-0.0748979	0.221654	1.2316	0.540208	0.736109
ATAD3A	ATPase family AAA domain-containing protein 3A	-0.128116	-0.0307693	1.23064	0.540468	0.736357
ACMSD	2-amino-3-carboxymuconate-6-semialdehyde decarboxylase		-0.517557	0.373006	0.541371	0.737478
APOBR	Apolipoprotein B receptor		0.530177	0.372767	0.5415	0.737546
PTPDC1	Protein tyrosine phosphatase domain-containing protein 1		0.513847	0.372272	0.541768	0.737756
TRIM33	E3 ubiquitin-protein ligase TRIM33		0.550564	0.372192	0.541812	0.737756
MMP9	Matrix metalloproteinase-9;67 kDa matrix metalloproteinase-9;82 kDa matrix metalloproteinase-9	0	0.359862	1.22425	0.542199	0.738175
SMARCD3;SMARCD1	SWI/SNF-related matrix-associated actin-dependent regulator of chromatin subfamily D member 3;SWI/SNF-related matrix-associated actin-dependent regulator of chromatin subfamily D member 1	0	0.819395	1.22335	0.542442	0.738398
LACTB2	Beta-lactamase-like protein 2	-0.00718777	0.292488	1.22268	0.542623	0.738453
GTPBP10	GTP-binding protein 10	0.0183456	-0.278363	1.22238	0.542706	0.738453
OSBPL10	Oxysterol-binding protein-related protein 10;Oxysterol-binding protein		0.361249	0.370522	0.54272	0.738453
SNX3;SNX12	Sorting nexin-3;Sorting nexin-12	0.0872086	1.32425	1.22022	0.54329	0.739122
BTBD10	BTB/POZ domain-containing protein 10		-0.554257	0.369019	0.543539	0.739353
GGCT	Gamma-glutamylcyclotransferase	0.104496	0.125411	1.21732	0.54408	0.739979
IRAK1	Interleukin-1 receptor-associated kinase 1		0.603524	0.36776	0.544228	0.739979
OPHN1	Oligophrenin-1	-0.0463413	0.579419	1.21674	0.544237	0.739979
PRKACA	cAMP-dependent protein kinase catalytic subunit alpha		-0.551637	0.367469	0.544387	0.740075
LOXL2	Lysyl oxidase homolog 2		-0.413298	0.367212	0.544528	0.740082
ZNF217	Zinc finger protein 217		0.735432	0.367169	0.544552	0.740082
SMARCD2	SWI/SNF-related matrix-associated actin-dependent regulator of chromatin subfamily D member 2		0.366215	0.366295	0.545031	0.740625
IMPDH2	Inosine-5-monophosphate dehydrogenase 2	0.0938384	0.162398	1.21148	0.545671	0.741254
DNTTIP2	Deoxynucleotidyltransferase terminal-interacting protein 2	-5.52469e-16	0.694039	1.21132	0.545714	0.741254
ERCC5	DNA repair protein complementing XP-G cells		0.554739	0.364881	0.545808	0.741254
ANXA8L2;ANXA8L1	Annexin A8-like protein 2;Annexin		0.58653	0.364876	0.545811	0.741254
HSD17B7	3-keto-steroid reductase	0	0.660834	1.20941	0.546235	0.741661
CHD1L	Chromodomain-helicase-DNA-binding protein 1-like		-0.364121	0.364043	0.54627	0.741661
PREB	Prolactin regulatory element-binding protein	0.037445	0.273746	1.20822	0.54656	0.741947
SH3PXD2A	SH3 and PX domain-containing protein 2A		0.383342	0.362997	0.546847	0.742229
MECOM	MDS1 and EVI1 complex locus protein EVI1		0.650976	0.362641	0.547043	0.742387
SQSTM1	Sequestosome-1	0.173711	-0.0452278	1.20529	0.547362	0.742712
WDR55	WD repeat-containing protein 55		0.507511	0.361897	0.547455	0.74273
AOC1	Amiloride-sensitive amine oxidase [copper-containing];Amine oxidase		0.598163	0.361636	0.547599	0.742818
IGHV3-33;IGHV3-30			0.552008	0.361403	0.547728	0.742839
WDR3	WD repeat-containing protein 3	0	0.558999	1.20351	0.547849	0.742839
INO80	DNA helicase INO80		-0.640012	0.360901	0.548006	0.742839
NYNRIN	Protein NYNRIN		-0.640012	0.360901	0.548006	0.742839
GRSF1	G-rich sequence factor 1	-0.0929988	0.192089	1.20281	0.548042	0.742839
ARHGDIB	Rho GDP-dissociation inhibitor 2	0.171264	0.0542228	1.20262	0.548093	0.742839
ZNF598	Zinc finger protein 598		0.349432	0.360267	0.548358	0.742983
ANO1	Anoctamin-1;Anoctamin		-0.280139	0.360267	0.548358	0.742983
MRPL3	39S ribosomal protein L3, mitochondrial	0.110639	0.229156	1.20039	0.548704	0.743343
NFRKB	Nuclear factor related to kappa-B-binding protein		0.546393	0.359326	0.548881	0.743471
SMAP;C11orf58	Small acidic protein	0	0.524124	1.19936	0.548988	0.743471
PRRC2C;PRRC2A;PRRC2B	Protein PRRC2C;Protein PRRC2A;Protein PRRC2B		0.548008	0.359045	0.549037	0.743471
KPNA5;KPNA6	Importin subunit alpha-6;Importin subunit alpha-7	1.30095e-12	1.05411	1.19815	0.549319	0.743651
GPD1L	Glycerol-3-phosphate dehydrogenase 1-like protein;Glycerol-3-phosphate dehydrogenase [NAD(+)]	0.061236	0.283589	1.19794	0.549377	0.743651
GOLGA7	Golgin subfamily A member 7	-1.78048e-16	-0.574204	1.19782	0.549409	0.743651
DLG5	Disks large homolog 5	-0.907271	0.0409537	1.19621	0.549851	0.744125
ZNF609	Zinc finger protein 609		-0.512775	0.357463	0.549919	0.744125
RBBP6	E3 ubiquitin-protein ligase RBBP6		0.468686	0.357173	0.55008	0.744236
MGAT2	Alpha-1,6-mannosyl-glycoprotein 2-beta-N-acetylglucosaminyltransferase		-0.510832	0.356357	0.550536	0.744745
PLXNA1;PLXNA4	Plexin-A1;Plexin-A4		0.60379	0.356083	0.55069	0.744844
STRBP	Spermatid perinuclear RNA-binding protein	-2.29493e-17	0.541924	1.19236	0.550913	0.74499
SLC25A3	Phosphate carrier protein, mitochondrial	-0.049279	-0.259273	1.19204	0.551	0.74499
MT-CO1	Cytochrome c oxidase subunit 1	0.0510701	-0.580487	1.19184	0.551056	0.74499
RPS16	40S ribosomal protein S16	0.0980971	0.525134	1.1915	0.551148	0.74499
ZC3H4	Zinc finger CCCH domain-containing protein 4	-0.745227	0.7306	1.19133	0.551196	0.74499
TOM1L2	TOM1-like protein 2	-0.0863726	-0.00876722	1.19013	0.551526	0.74523
MAP2K3	Dual specificity mitogen-activated protein kinase kinase 3	0.137901	0.198547	1.19008	0.551539	0.74523
PRR12	Proline-rich protein 12		-0.439048	0.354434	0.551614	0.74523
EIF4EBP2	Eukaryotic translation initiation factor 4E-binding protein 2	-6.11563e-17	-0.642531	1.18826	0.552042	0.745701
NOB1	RNA-binding protein NOB1	-0.698289	-0.368137	1.1865	0.552529	0.746234
REEP6	Receptor expression-enhancing protein 6;Receptor expression-enhancing protein	-0.0278353	0.699546	1.18617	0.552619	0.746234
ANKFN1	Ankyrin repeat and fibronectin type-III domain-containing protein 1		-0.472885	0.352543	0.552677	0.746234
TTC9C	Tetratricopeptide repeat protein 9C	0	0.625238	1.18544	0.552821	0.746321
BOD1L1;BOD1	Biorientation of chromosomes in cell division protein 1-like 1;Biorientation of chromosomes in cell division protein 1		0.591793	0.351656	0.553177	0.746693
HDHD1	Pseudouridine-5-phosphatase	-0.149238	0.267204	1.18351	0.553357	0.746827
SHMT2	Serine hydroxymethyltransferase, mitochondrial;Serine hydroxymethyltransferase	-0.0469069	-0.187577	1.18172	0.553852	0.747343
KDM2B	Lysine-specific demethylase 2B	-4.85823e-13	0.688969	1.18155	0.553899	0.747343
FAM73B	Protein FAM73B	2.23919e-14	0.344886	1.17971	0.554409	0.747923
STX7	Syntaxin-7	0.111479	0.289059	1.17835	0.554784	0.748321
PARD3B	Partitioning defective 3 homolog B		0.708295	0.348045	0.555222	0.748391
CCNDBP1	Cyclin-D1-binding protein 1		-0.708295	0.348044	0.555222	0.748391
NRXN3	Neurexin-3;Neurexin-3-beta;Neurexin-3-beta, soluble form;Neurexin-3-beta, C-terminal fragment		0.708295	0.348044	0.555223	0.748391
UBASH3B	Ubiquitin-associated and SH3 domain-containing protein B		0.708295	0.348042	0.555224	0.748391
EXOSC1	Exosome complex component CSL4		-0.708295	0.348018	0.555237	0.748391
VPS26A;VPS26B	Vacuolar protein sorting-associated protein 26A;Vacuolar protein sorting-associated protein 26B	-0.276241	0.476076	1.17581	0.555489	0.748622
MRPL30	39S ribosomal protein L30, mitochondrial	0.157394	0.363543	1.17235	0.556453	0.749813
PUS1	tRNA pseudouridine synthase A, mitochondrial;tRNA pseudouridine synthase	-0.0432014	-0.282516	1.17019	0.557053	0.750384
LPA	Apolipoprotein(a)		0.597504	0.344752	0.557099	0.750384
CHCHD7	Coiled-coil-helix-coiled-coil-helix domain-containing protein 7	-0.0268535	-0.522356	1.16996	0.557118	0.750384
NIT1	Nitrilase homolog 1	0.0985368	0.216049	1.16935	0.557287	0.750504
PRPSAP2	Phosphoribosyl pyrophosphate synthase-associated protein 2	0.128146	0.0937812	1.16871	0.557464	0.750634
CPEB3	Cytoplasmic polyadenylation element-binding protein 3		-0.491921	0.343853	0.557613	0.750675
KIF15	Kinesin-like protein KIF15;Kinesin-like protein	0	-0.518612	1.168	0.557663	0.750675
HAX1	HCLS1-associated protein X-1	0.0797537	0.249174	1.1673	0.55786	0.750675
EFCAB14	EF-hand calcium-binding domain-containing protein 14		-0.592316	0.343296	0.557933	0.750675
SRP54	Signal recognition particle 54 kDa protein	0	0.326516	1.16697	0.557951	0.750675
PEAK1	Pseudopodium-enriched atypical kinase 1	1.43784e-15	0.375896	1.16687	0.557978	0.750675
NFKB2	Nuclear factor NF-kappa-B p100 subunit;Nuclear factor NF-kappa-B p52 subunit	0	0.613048	1.16638	0.558116	0.750753
MRPS22	28S ribosomal protein S22, mitochondrial	-0.084028	-0.34771	1.16581	0.558275	0.750841
ABCA3	ATP-binding cassette sub-family A member 3		-0.513067	0.342583	0.558342	0.750841
C1GALT1C1	C1GALT1-specific chaperone 1		-0.401318	0.341651	0.558878	0.751453
BBS1	Bardet-Biedl syndrome 1 protein		0.616377	0.341353	0.559049	0.751575
REEP3	Receptor expression-enhancing protein 3;Receptor expression-enhancing protein		-0.505064	0.340721	0.559413	0.751854
THUMPD3	THUMP domain-containing protein 3	0.0145742	0.460177	1.16151	0.559477	0.751854
CD300A	CMRF35-like molecule 8		-0.553076	0.34052	0.559529	0.751854
HBB	Hemoglobin subunit beta;LVV-hemorphin-7;Spinorphin	-0.0302667	0.306768	1.16114	0.559579	0.751854
PLD1	Phospholipase D1	0	0.382139	1.16041	0.559784	0.751895
ACTR1B	Beta-centractin	0.126358	-0.224904	1.15984	0.559943	0.751895
MGST3	Microsomal glutathione S-transferase 3	-2.67912e-18	0.563443	1.15923	0.560113	0.751895
TUBG1	Tubulin gamma-1 chain	7.70359e-17	0.53292	1.15909	0.560152	0.751895
CDK13;CDK12	Cyclin-dependent kinase 13;Cyclin-dependent kinase 12		0.696145	0.33938	0.560187	0.751895
PGK1;PGK2	Phosphoglycerate kinase 1;Phosphoglycerate kinase 2	8.05262e-16	-0.931097	1.15895	0.560193	0.751895
SRRM1	Serine/arginine repetitive matrix protein 1	0	0.352589	1.15887	0.560214	0.751895
F11R	Junctional adhesion molecule A	2.97045e-16	0.380821	1.15848	0.560325	0.751895
ZNF830	Zinc finger protein 830		-0.573508	0.339019	0.560396	0.751895
QTRT1	Queuine tRNA-ribosyltransferase	-0.130437	0.231168	1.15815	0.560415	0.751895
TWF2	Twinfilin-2	-0.107916	-0.136902	1.15775	0.560529	0.751939
SRFBP1	Serum response factor-binding protein 1		0.485267	0.337749	0.561131	0.752639
HOGA1	4-hydroxy-2-oxoglutarate aldolase, mitochondrial		-0.519143	0.337581	0.561229	0.752661
TIGAR	Fructose-2,6-bisphosphatase TIGAR	-1.75391e-13	-0.384241	1.15466	0.561395	0.752776
SSR1	Translocon-associated protein subunit alpha	0.189967	0.275714	1.15201	0.56214	0.753559
ABCC3	Canalicular multispecific organic anion transporter 2		0.512857	0.336012	0.56214	0.753559
TACC2	Transforming acidic coiled-coil-containing protein 2	0.0566489	0.140085	1.1514	0.56231	0.753577
CCDC64B	Bicaudal D-related protein 2		0.555272	0.33561	0.562374	0.753577
WNK1;WNK2;WNK3	Serine/threonine-protein kinase WNK1;Serine/threonine-protein kinase WNK2;Serine/threonine-protein kinase WNK3		-0.553816	0.335572	0.562396	0.753577
NUDCD1	NudC domain-containing protein 1	1.35591e-15	0.365953	1.15075	0.562495	0.7536
METTL16	Methyltransferase-like protein 16	0	0.584999	1.14972	0.562784	0.75388
DES	Desmin	0.0251952	-0.152664	1.1484	0.563154	0.754268
SLC2A13	Proton myo-inositol cotransporter		0.548951	0.333662	0.563511	0.754618
LRWD1	Leucine-rich repeat and WD repeat-containing protein 1	3.5772e-10	0.669968	1.1469	0.563578	0.754618
ASH1L	Histone-lysine N-methyltransferase ASH1L		-0.542462	0.332909	0.563951	0.75501
TXNDC17	Thioredoxin domain-containing protein 17	-1.36331e-17	0.485717	1.14517	0.564066	0.755055
LZTS1	Leucine zipper putative tumor suppressor 1		-0.536417	0.332113	0.564418	0.755409
MTAP	S-methyl-5-thioadenosine phosphorylase;Purine nucleoside phosphorylase	0.00276463	0.275169	1.14366	0.564492	0.755409
FBXO22	F-box only protein 22	0	0.361925	1.14296	0.564689	0.755564
APOL2	Apolipoprotein L2	0.0607629	0.222768	1.14037	0.565422	0.756436
GRK6	G protein-coupled receptor kinase 6		0.53177	0.329989	0.565666	0.756447
FGFR1OP2	FGFR1 oncogene partner 2		-0.53177	0.329988	0.565666	0.756447
RASA2	Ras GTPase-activating protein 2		-0.478592	0.329976	0.565673	0.756447
ADD2	Beta-adducin	0	0.26223	1.13686	0.566414	0.757017
NAV3	Neuron navigator 3		-0.528088	0.328703	0.566424	0.757017
KRI1	Protein KRI1 homolog		0.528088	0.328703	0.566424	0.757017
TMEM87B	Transmembrane protein 87B		0.528088	0.328702	0.566424	0.757017
TPSAB1;TPSB2	Tryptase alpha/beta-1;Tryptase beta-2	0.107158	0.884041	1.1361	0.56663	0.757146
SLC35B2	Adenosine 3-phospho 5-phosphosulfate transporter 1	0.256333	-0.340428	1.13591	0.566683	0.757146
RBFOX1;RBFOX3;RBFOX2	RNA binding protein fox-1 homolog 1;RNA binding protein fox-1 homolog;RNA binding protein fox-1 homolog 2	0.260438	0.142025	1.13499	0.566944	0.757386
TBRG4	Protein TBRG4	-0.0119161	0.261081	1.13341	0.567393	0.757878
TRAF3	TNF receptor-associated factor 3		-0.679364	0.326775	0.567564	0.757998
DDA1	DET1- and DDB1-associated protein 1		-0.51799	0.325698	0.568203	0.758743
ADARB1	Double-stranded RNA-specific editase 1	0	0.490931	1.12828	0.56885	0.758974
RAB43	Ras-related protein Rab-43		0.599568	0.324479	0.568928	0.758974
ARHGAP18	Rho GTPase-activating protein 18	0	0.332119	1.12527	0.569705	0.758974
KLHL29	Kelch-like protein 29		0.830616	0.322813	0.569922	0.758974
DSTYK	Dual serine/threonine and tyrosine protein kinase		0.830616	0.322813	0.569922	0.758974
NRBF2	Nuclear receptor-binding factor 2		-0.830616	0.322813	0.569922	0.758974
REXO4	RNA exonuclease 4		0.830616	0.322813	0.569922	0.758974
RBFOX2	RNA binding protein fox-1 homolog 2		0.830616	0.322813	0.569922	0.758974
WEE1	Wee1-like protein kinase		-0.830616	0.322813	0.569922	0.758974
LIN9	Protein lin-9 homolog		0.830616	0.322813	0.569922	0.758974
CCRN4L	Nocturnin		0.830616	0.322813	0.569922	0.758974
CMKLR1	Chemokine-like receptor 1		0.830616	0.322813	0.569922	0.758974
NAIP	Baculoviral IAP repeat-containing protein 1		0.830616	0.322813	0.569922	0.758974
VRK3	Inactive serine/threonine-protein kinase VRK3		0.830616	0.322813	0.569922	0.758974
RGL1	Ral guanine nucleotide dissociation stimulator-like 1		-0.830616	0.322813	0.569922	0.758974
ADCY7	Adenylate cyclase type 7		0.830616	0.322813	0.569922	0.758974
ENTPD6	Ectonucleoside triphosphate diphosphohydrolase 6		0.830616	0.322813	0.569922	0.758974
GRIA2	Glutamate receptor 2		-0.830616	0.322813	0.569922	0.758974
TSHZ3	Teashirt homolog 3		-0.830616	0.322813	0.569922	0.758974
MBLAC2	Metallo-beta-lactamase domain-containing protein 2	0	-0.334707	1.12321	0.570294	0.75931
FNDC1	Fibronectin type III domain-containing protein 1	0	0.328505	1.12306	0.570337	0.75931
MRPL24	39S ribosomal protein L24, mitochondrial	-0.209984	0.0581762	1.12203	0.570629	0.75959
LRRC8C	Volume-regulated anion channel subunit LRRC8C	0	0.377844	1.12111	0.570891	0.759831
YIPF6	Protein YIPF6;Protein YIPF	0.0891782	0.692612	1.11867	0.57159	0.76052
SETD2	Histone-lysine N-methyltransferase SETD2		0.398284	0.319944	0.571641	0.76052
MRPS25	28S ribosomal protein S25, mitochondrial	0.129189	0.0275253	1.11844	0.571654	0.76052
TSC1	Hamartin	-0.377262	-0.0555617	1.11709	0.572042	0.760929
VTA1	Vacuolar protein sorting-associated protein VTA1 homolog	-0.180438	-0.0125142	1.11639	0.572242	0.760959
PES1	Pescadillo homolog	0	0.499058	1.11608	0.572331	0.760959
ASL	Argininosuccinate lyase	0.0199968	0.237689	1.11541	0.572522	0.760959
TGM3	Protein-glutamine gamma-glutamyltransferase E;Protein-glutamine gamma-glutamyltransferase E 50 kDa catalytic chain;Protein-glutamine gamma-glutamyltransferase E 27 kDa non-catalytic chain		0.569047	0.318439	0.572547	0.760959
CDC26	Anaphase-promoting complex subunit CDC26		0.569047	0.318439	0.572547	0.760959
IGLL5;IGLC1	Immunoglobulin lambda-like polypeptide 5;Ig lambda-1 chain C regions	5.3265e-14	-0.606625	1.1153	0.572554	0.760959
CPNE8;CPNE5	Copine-8;Copine-5		0.470978	0.318022	0.572799	0.761175
LATS1	Serine/threonine-protein kinase LATS1		0.596464	0.317036	0.573394	0.761858
TACC2;TACC1	Transforming acidic coiled-coil-containing protein 2;Transforming acidic coiled-coil-containing protein 1	0	0.61267	1.11105	0.573772	0.762252
FPGT-TNNI3K;TNNI3K;FPGT	Serine/threonine-protein kinase TNNI3K;Fucose-1-phosphate guanylyltransferase	-2.2001e-14	-0.622661	1.11052	0.573922	0.762343
ZHX1	Zinc fingers and homeoboxes protein 1		-0.560455	0.315767	0.574163	0.762554
IGHV1-69	Immunoglobulin heavy variable 1-69	0.0188194	0.6022	1.1079	0.574675	0.763125
SLC2A1	Solute carrier family 2, facilitated glucose transporter member 1	5.74519e-16	0.401928	1.10724	0.574866	0.76327
COX20	Cytochrome c oxidase protein 20 homolog	-0.108371	-0.400288	1.10652	0.575071	0.763434
SSFA2	Sperm-specific antigen 2		0.469423	0.313124	0.575769	0.764252
COA6	Cytochrome c oxidase assembly factor 6 homolog	-0.178733	-0.438878	1.10248	0.576234	0.76476
CLASP2;CLASP1	CLIP-associating protein 2;CLIP-associating protein 1	-0.205173	0.0601374	1.10085	0.576706	0.765277
MRPL46	39S ribosomal protein L46, mitochondrial	-0.144707	0.122677	1.10002	0.576944	0.765379
SLU7	Pre-mRNA-splicing factor SLU7	-6.89108e-15	-0.690217	1.09983	0.576998	0.765379
SRL	Sarcalumenin	-0.00656353	-0.17751	1.09973	0.577029	0.765379
DHRSX	Dehydrogenase/reductase SDR family member on chromosome X	0.0801546	0.462543	1.09879	0.577299	0.765629
FAM26E	Protein FAM26E	0.294082	-0.00478197	1.09773	0.577605	0.765827
PPP3CA	Serine/threonine-protein phosphatase 2B catalytic subunit alpha isoform;Serine/threonine-protein phosphatase	0.0979771	0.194999	1.0977	0.577613	0.765827
NACA	Nascent polypeptide-associated complex subunit alpha, muscle-specific form;Nascent polypeptide-associated complex subunit alpha	-0.0677016	0.142716	1.0967	0.577904	0.766105
TPRG1L	Tumor protein p63-regulated gene 1-like protein	-1.07004e-15	0.411256	1.09431	0.578594	0.76691
TECRL	Trans-2,3-enoyl-CoA reductase-like	0.142581	-0.107203	1.0931	0.578943	0.767263
VIL1	Villin-1		0.323111	0.307801	0.579032	0.767273
HGF	Hepatocyte growth factor;Hepatocyte growth factor alpha chain;Hepatocyte growth factor beta chain		0.540317	0.307561	0.579181	0.767298
IGKV2-24;IGKV2D-24		0.28223	-4.8965e-18	1.09216	0.579216	0.767298
FLYWCH2	FLYWCH family member 2	-0.170522	-0.192425	1.09152	0.579402	0.767436
ANKS1B	Ankyrin repeat and sterile alpha motif domain-containing protein 1B		-0.414693	0.306757	0.579677	0.767691
NOSIP	Nitric oxide synthase-interacting protein	0	0.496112	1.08867	0.580228	0.768312
SUCLG2	Succinyl-CoA ligase [GDP-forming] subunit beta, mitochondrial	0.0884367	-0.173769	1.08772	0.580503	0.7685
BIN1	Myc box-dependent-interacting protein 1	0.124029	0.128662	1.08738	0.580602	0.7685
FKBP3	Peptidyl-prolyl cis-trans isomerase FKBP3	-0.176909	0.255563	1.08724	0.580642	0.7685
POLR1C	DNA-directed RNA polymerases I and III subunit RPAC1	-0.135242	-0.247053	1.08703	0.580702	0.7685
PCDHB16	Protocadherin beta-16		0.577355	0.304972	0.580782	0.7685
COX7A1	Cytochrome c oxidase subunit 7A1, mitochondrial	0.126435	1.82781e-16	1.086	0.581003	0.768683
PPP2CA;PPP2CB	Serine/threonine-protein phosphatase 2A catalytic subunit alpha isoform;Serine/threonine-protein phosphatase;Serine/threonine-protein phosphatase 2A catalytic subunit beta isoform	0.103283	-0.437743	1.08358	0.581705	0.769453
SLC25A6	ADP/ATP translocase 3;ADP/ATP translocase 3, N-terminally processed	-0.25464	-0.0738879	1.08343	0.581749	0.769453
EXTL2	Exostosin-like 2;Processed exostosin-like 2		-0.317861	0.302947	0.582041	0.76952
ALPL	Alkaline phosphatase, tissue-nonspecific isozyme	3.99545e-15	0.321345	1.0823	0.582078	0.76952
TMEM200A	Transmembrane protein 200A		-0.528655	0.302804	0.58213	0.76952
IL1R1	Interleukin-1 receptor type 1;Interleukin-1 receptor type 1, membrane form;Interleukin-1 receptor type 1, soluble form		-0.528655	0.302804	0.58213	0.76952
TCP11L2	T-complex protein 11-like protein 2		-0.52676	0.302143	0.582542	0.769847
MYO7A	Unconventional myosin-VIIa		-0.52676	0.302143	0.582542	0.769847
PLXNC1	Plexin-C1		-0.327605	0.302004	0.582629	0.769852
EXT2	Exostosin-2	-0.178568	0.637556	1.07954	0.582883	0.770079
C18orf25;ARKL1	Uncharacterized protein C18orf25		0.580762	0.301241	0.583105	0.770264
PTK7	Inactive tyrosine-protein kinase 7	-0.395348	0.0145215	1.07796	0.583343	0.770386
MPC1	Mitochondrial pyruvate carrier 1	0.405917	-0.402941	1.07789	0.583363	0.770386
OSMR	Oncostatin-M-specific receptor subunit beta		0.522825	0.300673	0.583461	0.770406
MTERF2	Transcription termination factor 2, mitochondrial	-0.231922	0.0887388	1.07653	0.583761	0.770693
RPL10	60S ribosomal protein L10	0.0736001	-0.413301	1.07545	0.584077	0.770947
DIS3	Exosome complex exonuclease RRP44	5.28751e-16	0.286826	1.0753	0.58412	0.770947
CISD3	CDGSH iron-sulfur domain-containing protein 3, mitochondrial	1.49258e-14	-0.47575	1.07502	0.584201	0.770947
RABL3	Rab-like protein 3	1.11434e-18	-0.396661	1.07437	0.584391	0.771089
MAP2K4	Dual specificity mitogen-activated protein kinase kinase 4	-0.0126719	0.263794	1.07161	0.585199	0.772046
LCMT1	Leucine carboxyl methyltransferase 1	0.0884584	0.221065	1.07105	0.585361	0.77207
ECI1;DCI	Enoyl-CoA delta isomerase 1, mitochondrial	0.0369557	0.371374	1.07098	0.585383	0.77207
HEMK2		-0.0298635	-0.776949	1.06995	0.585685	0.772359
CROT	Peroxisomal carnitine O-octanoyltransferase	7.1356e-18	0.547891	1.06866	0.586063	0.772748
ATP5C1	ATP synthase subunit gamma, mitochondrial	3.11457e-14	-0.287817	1.06814	0.586215	0.772839
GP5	Platelet glycoprotein V	0	0.388237	1.06665	0.586651	0.773305
ATP1B1	Sodium/potassium-transporting ATPase subunit beta-1	-0.12453	-0.0736218	1.06485	0.587178	0.773808
SERINC3	Serine incorporator 3		0.51467	0.294741	0.587198	0.773808
ABCA2	ATP-binding cassette sub-family A member 2		0.542656	0.294124	0.58759	0.774215
CHMP1B	Charged multivesicular body protein 1b	0.276935	-0.0725307	1.06314	0.587682	0.774227
CNRIP1	CB1 cannabinoid receptor-interacting protein 1	0.118783	0.148902	1.06114	0.588269	0.77489
MAP4K5	Mitogen-activated protein kinase kinase kinase kinase 5;Mitogen-activated protein kinase kinase kinase kinase		-0.465158	0.292219	0.588802	0.775376
DPAGT1	UDP-N-acetylglucosamine--dolichyl-phosphate N-acetylglucosaminephosphotransferase	0	0.639306	1.05933	0.588804	0.775376
HHATL	Protein-cysteine N-palmitoyltransferase HHAT-like protein	0.00429002	0.277401	1.05892	0.588922	0.775402
UNG	Uracil-DNA glycosylase	0.00431766	-0.792264	1.05869	0.58899	0.775402
EIF2B5	Translation initiation factor eIF-2B subunit epsilon	0.000697111	0.256553	1.05756	0.589323	0.775731
EIF2A	Eukaryotic translation initiation factor 2A;Eukaryotic translation initiation factor 2A, N-terminally processed	0	-0.206216	1.05497	0.590088	0.776629
SIRPA	Tyrosine-protein phosphatase non-receptor type substrate 1	-0.110559	0.583525	1.05414	0.590331	0.776839
CBX3	Chromobox protein homolog 3	0.00188075	0.565825	1.05332	0.590574	0.777049
LPIN1;LPIN2	Phosphatidate phosphatase LPIN1;Phosphatidate phosphatase LPIN2		0.474247	0.288804	0.590988	0.777419
BTN3A3	Butyrophilin subfamily 3 member A3	0.0883466	0.57843	1.05181	0.591021	0.777419
SLC15A4	Solute carrier family 15 member 4	0.103941	0.486708	1.04966	0.591655	0.778089
TMUB1	Transmembrane and ubiquitin-like domain-containing protein 1	0	0.574872	1.04945	0.591719	0.778089
HGH1	Protein HGH1 homolog	-2.99156e-17	-0.34395	1.04924	0.591781	0.778089
SURF1	Surfeit locus protein 1	0.0358493	0.336733	1.04851	0.591998	0.778264
HACL1	2-hydroxyacyl-CoA lyase 1	0	0.480556	1.0472	0.592384	0.778619
CCDC186	Coiled-coil domain-containing protein 186	-4.00564e-17	0.438972	1.04703	0.592435	0.778619
PTRHD1	Putative peptidyl-tRNA hydrolase PTRHD1	-0.0182582	0.453882	1.04616	0.592691	0.778619
BBS2	Bardet-Biedl syndrome 2 protein		0.544264	0.286143	0.592703	0.778619
COMMD2	COMM domain-containing protein 2	2.30089e-15	0.389885	1.04553	0.592879	0.778619
ENTPD2	Ectonucleoside triphosphate diphosphohydrolase 2		0.559419	0.285854	0.59289	0.778619
ATP5J2-PTCD1;PTCD1	Pentatricopeptide repeat-containing protein 1, mitochondrial		0.551205	0.285803	0.592922	0.778619
ACTB;ACTA2;ACTG1;ACTG2;ACTC1;ACTA1;ACTBL2;POTEF;POTEE;POTEKP	Actin, cytoplasmic 1;Actin, cytoplasmic 1, N-terminally processed;Actin, aortic smooth muscle;Actin, cytoplasmic 2;Actin, cytoplasmic 2, N-terminally processed;Actin, gamma-enteric smooth muscle;Actin, alpha cardiac muscle 1;Actin, alpha skeletal muscle;Beta-actin-like protein 2;POTE ankyrin domain family member F;POTE ankyrin domain family member E;Putative beta-actin-like protein 3;Putative beta-actin-like protein 3, N-terminally processed	-4.4907e-14	-0.759379	1.04534	0.592936	0.778619
DOCK5	Dedicator of cytokinesis protein 5	-0.00207802	-0.256215	1.04417	0.593281	0.778963
FCER1G	High affinity immunoglobulin epsilon receptor subunit gamma	1.3012e-16	0.622661	1.04349	0.593483	0.779075
PYGB;PYGM	Glycogen phosphorylase, brain form;Alpha-1,4 glucan phosphorylase;Glycogen phosphorylase, muscle form	0.142854	0.178451	1.04332	0.593533	0.779075
INTS3	Integrator complex subunit 3	0.150407	0.028153	1.04222	0.59386	0.779394
PDHX	Pyruvate dehydrogenase protein X component, mitochondrial	-0.100993	-0.0940326	1.04141	0.594102	0.779602
TUBB4A;TUBB;TUBB4B;TUBB2A;TUBB2B	Tubulin beta-4A chain;Tubulin beta chain;Tubulin beta-4B chain;Tubulin beta-2A chain;Tubulin beta-2B chain	0.0896815	0.428905	1.04042	0.594394	0.779876
DISC1;TSNAX	Translin-associated protein X	2.85668e-15	0.379825	1.03722	0.595347	0.781016
HPSE2	Inactive heparanase-2	-0.0597027	0.712073	1.0368	0.595471	0.781069
LYRM4	LYR motif-containing protein 4	0.0471992	0.4238	1.03435	0.596203	0.781919
CDC23	Cell division cycle protein 23 homolog	0	0.345081	1.03326	0.596529	0.782237
PDE4DIP	Myomegalin	0	0.377736	1.03292	0.596629	0.782258
ACTN1;ACTN4;ACTN2;ACTN3	Alpha-actinin-1;Alpha-actinin-4;Alpha-actinin-2;Alpha-actinin-3	-0.133836	-0.45419	1.02921	0.597737	0.783601
HN1	Hematological and neurological expressed 1 protein;Hematological and neurological expressed 1 protein, N-terminally processed	0	0.454266	1.02791	0.598125	0.783999
UROC1	Urocanate hydratase	0	0.462116	1.0263	0.598608	0.78452
TAMM41	Phosphatidate cytidylyltransferase, mitochondrial	2.84906e-13	0.28053	1.02602	0.598691	0.78452
CDK1;CDC2	Cyclin-dependent kinase 1		-0.548266	0.276758	0.598834	0.784553
RPL19	60S ribosomal protein L19;Ribosomal protein L19	0.151881	-7.4769e-16	1.02538	0.598884	0.784553
C14orf159	UPF0317 protein C14orf159, mitochondrial	-0.102709	-0.0137177	1.02392	0.59932	0.785014
AGA	N(4)-(beta-N-acetylglucosaminyl)-L-asparaginase;Glycosylasparaginase alpha chain;Glycosylasparaginase beta chain	0.0751008	-0.381281	0.275627	0.599582	0.785225
NCOR1;NCOR2	Nuclear receptor corepressor 1;Nuclear receptor corepressor 2	-0.29618	0.760822	1.02235	0.59979	0.785225
KDM1A	Lysine-specific histone demethylase 1A	9.66603e-15	0.344414	1.02199	0.599898	0.785225
PHF5A	PHD finger-like domain-containing protein 5A	2.28724e-15	0.44378	1.02176	0.599967	0.785225
TRNT1	CCA tRNA nucleotidyltransferase 1, mitochondrial	0.0951306	-0.0119138	1.02171	0.599981	0.785225
RANBP9	Ran-binding protein 9	1.34736e-18	0.451902	1.02157	0.600024	0.785225
ATG3	Ubiquitin-like-conjugating enzyme ATG3	0.0433139	0.267412	1.02142	0.60007	0.785225
MDN1	Midasin	0.0374303	0.30289	1.02074	0.600275	0.785334
USMG5	Up-regulated during skeletal muscle growth protein 5	-0.0163149	0.892493	1.02058	0.600322	0.785334
GALK2	N-acetylgalactosamine kinase	5.79244e-17	0.409753	1.0199	0.600525	0.785387
PPIL2	Peptidyl-prolyl cis-trans isomerase-like 2		-0.444296	0.274151	0.600561	0.785387
LYPLA1	Acyl-protein thioesterase 1	-0.264143	-0.00561032	1.0195	0.600645	0.785387
AP5Z1	AP-5 complex subunit zeta-1		0.349005	0.273943	0.600699	0.785387
CEBPZ	CCAAT/enhancer-binding protein zeta		0.415995	0.273743	0.600832	0.78545
SLC39A14	Zinc transporter ZIP14	0.0816241	-0.363506	1.01735	0.601293	0.785943
IGHV4-34	Immunoglobulin heavy variable 4-34		-0.292466	0.272748	0.601495	0.786097
SMC5	Structural maintenance of chromosomes protein 5		0.536497	0.272496	0.601662	0.786173
CLEC14A	C-type lectin domain family 14 member A	-0.102926	0.339828	1.01592	0.601722	0.786173
LYRM1	LYR motif-containing protein 1	-3.08667e-15	0.449886	1.01376	0.602372	0.786913
GAMT	Guanidinoacetate N-methyltransferase	0.159618	-0.0425157	1.01306	0.602581	0.787076
IGLL5;IGLC1;IGLC3;IGLC2	Immunoglobulin lambda-like polypeptide 5;Ig lambda-1 chain C regions;Ig lambda-2 chain C regions;Ig lambda-3 chain C regions	0.468602	-0.21725	1.01189	0.602935	0.787427
BAZ2A	Bromodomain adjacent to zinc finger domain protein 2A		0.463169	0.270216	0.603187	0.787647
MTMR12	Myotubularin-related protein 12	8.08584e-15	0.344788	1.01027	0.603425	0.787846
TDRD3	Tudor domain-containing protein 3	-0.509773	0.253101	1.00773	0.604189	0.788523
PIGR	Polymeric immunoglobulin receptor;Secretory component	-0.145495	-0.579812	1.00767	0.604208	0.788523
KIAA0907	UPF0469 protein KIAA0907		0.701635	0.268657	0.604234	0.788523
USP16	Ubiquitin carboxyl-terminal hydrolase 16	2.22677e-15	0.641457	1.00743	0.604281	0.788523
DISC1;TSNAX;TRAX	Translin-associated protein X	-0.113477	0.640239	1.00637	0.604602	0.788832
MYRF	Myelin regulatory factor;Myelin regulatory factor, N-terminal;Myelin regulatory factor, C-terminal		0.458181	0.267844	0.604782	0.788956
RALA;RALB	Ras-related protein Ral-A;Ras-related protein Ral-B	0.203566	0.271084	1.00338	0.605506	0.78979
PFDN2	Prefoldin subunit 2	0.131505	0.206359	1.00284	0.60567	0.789894
LNP;KIAA1715	Protein lunapark	-0.0147733	0.435178	1.00027	0.606449	0.7908
RPS6KC1	Ribosomal protein S6 kinase delta-1		-0.619827	0.265169	0.606591	0.790874
ADCY6	Adenylate cyclase type 6	0	0.39994	0.999449	0.606698	0.790902
HOMER1;HOMER2	Homer protein homolog 1;Homer protein homolog 2	0.123033	-0.688064	0.998877	0.606871	0.791018
YIPF3	Protein YIPF3;Protein YIPF3, 36 kDa form III		-0.444296	0.264202	0.607248	0.791399
TFB1M	Dimethyladenosine transferase 1, mitochondrial	-8.35615e-19	0.363285	0.996488	0.607597	0.791743
XDH	Xanthine dehydrogenase/oxidase;Xanthine dehydrogenase;Xanthine oxidase	-0.0618558	0.423941	0.995916	0.607771	0.79178
MORC2	MORC family CW-type zinc finger protein 2		-0.455406	0.263398	0.607795	0.79178
C1orf123	UPF0587 protein C1orf123	0.10819	-0.0596552	0.995082	0.608024	0.791967
TJAP1	Tight junction-associated protein 1	0	0.505386	0.993073	0.608635	0.792653
NEXN	Nexilin	0.110477	-0.0541892	0.992784	0.608723	0.792657
HMGN3	High mobility group nucleosome-binding domain-containing protein 3	0.174008	0.326399	0.991378	0.609151	0.793063
PSMA7;PSMA8	Proteasome subunit alpha type-7;Proteasome subunit alpha type-7-like	0.102916	-0.362728	0.991202	0.609205	0.793063
NOP14	Nucleolar protein 14		0.443356	0.260861	0.609529	0.793374
CSRP3	Cysteine and glycine-rich protein 3	2.2075e-15	0.358738	0.989199	0.609815	0.793636
ACO2	Aconitate hydratase, mitochondrial	-0.0284887	-0.144575	0.987737	0.610261	0.794105
DIP2B	Disco-interacting protein 2 homolog B	-0.016989	0.278104	0.987429	0.610355	0.794117
LANCL1	LanC-like protein 1	0.109496	0.0679048	0.986552	0.610623	0.794355
PPP1R14B;LIMK2	Protein phosphatase 1 regulatory subunit 14B		0.299673	0.258791	0.610952	0.794672
CARS2	Probable cysteine--tRNA ligase, mitochondrial	0	0.275891	0.983739	0.611482	0.795251
FAHD2A;FAHD2B	Fumarylacetoacetate hydrolase domain-containing protein 2A;Fumarylacetoacetate hydrolase domain-containing protein 2B	0.0946856	0.136636	0.982175	0.61196	0.795707
CMPK2	UMP-CMP kinase 2, mitochondrial	-0.153663	-0.0481135	0.982035	0.612003	0.795707
GFPT1;GFPT2	Glutamine--fructose-6-phosphate aminotransferase [isomerizing] 1;Glutamine--fructose-6-phosphate aminotransferase [isomerizing] 2	-0.117178	-0.398968	0.980474	0.612481	0.796217
SMAD2	Mothers against decapentaplegic homolog 2;Mothers against decapentaplegic homolog	0.20081	0.355109	0.979676	0.612726	0.796317
ALDH8A1	Aldehyde dehydrogenase family 8 member A1		0.582676	0.25622	0.612729	0.796317
MRM1	rRNA methyltransferase 1, mitochondrial	0.258861	-0.0308322	0.978304	0.613146	0.796748
FAM213B	Prostamide/prostaglandin F synthase	4.93158e-16	-0.423502	0.976935	0.613566	0.797183
SIPA1L2	Signal-induced proliferation-associated 1-like protein 2	0.14584	-0.0183106	0.975154	0.614113	0.797782
SERF2	Small EDRK-rich factor 2		0.595296	0.253252	0.614795	0.798557
ZSWIM8	Zinc finger SWIM domain-containing protein 8	-1.5302	0.334893	0.251809	0.615804	0.799694
AKNA	AT-hook-containing transcription factor	-0.340355	0.259879	0.969531	0.615842	0.799694
GAA	Lysosomal alpha-glucosidase;76 kDa lysosomal alpha-glucosidase;70 kDa lysosomal alpha-glucosidase	0.0376547	0.202858	0.968357	0.616203	0.800044
PSMB3	Proteasome subunit beta type-3	-0.0683239	0.315943	0.967953	0.616328	0.800044
PPP1R8	Nuclear inhibitor of protein phosphatase 1;Activator of RNA decay	0.122302	0.344032	0.967607	0.616434	0.800044
C10orf35	Uncharacterized protein C10orf35	-0.631887	-2.06501e-12	0.967266	0.616539	0.800044
CMA1	Chymase	0.190474	0.186006	0.967266	0.61654	0.800044
RTN4IP1	Reticulon-4-interacting protein 1, mitochondrial	0.0776366	0.203152	0.966947	0.616638	0.80006
SESN1	Sestrin-1	-0.109545	-0.177413	0.966506	0.616774	0.800125
FAM208B	Protein FAM208B		0.297755	0.24986	0.617174	0.800533
EVA1B	Protein eva-1 homolog B		0.601462	0.249373	0.617517	0.800755
ALG3	Dol-P-Man:Man(5)GlcNAc(2)-PP-Dol alpha-1,3-mannosyltransferase		0.601462	0.249373	0.617517	0.800755
FAM110B	Protein FAM110B	-0.0365725	-0.578778	0.963046	0.617842	0.801065
ABLIM2	Actin-binding LIM protein 2	-0.121268	0.0598783	0.962655	0.617963	0.80111
ABCA8;ABCA9	ATP-binding cassette sub-family A member 8;ATP-binding cassette sub-family A member 9		0.404539	0.248193	0.61835	0.801411
ATP5J2-PTCD1;ATP5J2	ATP synthase subunit f, mitochondrial	-0.00545245	1.32562	0.961133	0.618433	0.801411
C6orf89	Bombesin receptor-activated protein C6orf89	0.129122	0.381394	0.961072	0.618452	0.801411
MECR	Trans-2-enoyl-CoA reductase, mitochondrial	-0.0457901	0.323577	0.960583	0.618603	0.801495
DPM3	Dolichol-phosphate mannosyltransferase subunit 3	0.272092	-0.0300425	0.95644	0.619886	0.802963
NRAP	Nebulin-related-anchoring protein	0.138839	0.101074	0.956305	0.619928	0.802963
CHKB	Choline/ethanolamine kinase	3.11173e-18	0.321155	0.95609	0.619994	0.802963
MICALL2	MICAL-like protein 2		-0.39676	0.245736	0.620094	0.802981
TEK	Angiopoietin-1 receptor	0	-0.564392	0.953307	0.620858	0.803858
JAGN1	Protein jagunal homolog 1	0.0953049	0.438915	0.952786	0.621019	0.803956
PRMT7	Protein arginine N-methyltransferase 7		-0.508549	0.243353	0.621795	0.804848
BRAT1	BRCA1-associated ATM activator 1		0.320791	0.242751	0.622226	0.805295
DENND5A	DENN domain-containing protein 5A		0.380739	0.242431	0.622456	0.80548
SMAP1	Stromal membrane-associated protein 1	0.0658941	0.416498	0.947632	0.622622	0.805583
LYRM7	Complex III assembly factor LYRM7	0.0384392	-0.388435	0.94633	0.623027	0.805886
COQ5	2-methoxy-6-polyprenyl-1,4-benzoquinol methylase, mitochondrial	-2.94698e-13	-0.347859	0.946169	0.623077	0.805886
WDFY3	WD repeat and FYVE domain-containing protein 3	0	0.446645	0.946049	0.623115	0.805886
PCNT	Pericentrin	0.144091	0.144322	0.945744	0.62321	0.805897
STK26;STK25	Serine/threonine-protein kinase 26;Serine/threonine-protein kinase 25		0.539488	0.240386	0.623927	0.806713
C19orf47	Uncharacterized protein C19orf47		-0.55537	0.239347	0.624678	0.807572
FAM184A	Protein FAM184A	3.00759e-15	0.512479	0.939403	0.625189	0.80801
TIMM13	Mitochondrial import inner membrane translocase subunit Tim13	0	-0.512479	0.9394	0.62519	0.80801
RAC1	Ras-related C3 botulinum toxin substrate 1	0.0793678	0.403409	0.938272	0.625542	0.808353
C9orf72	Protein C9orf72		-0.501599	0.237918	0.625714	0.808437
ARL6IP4	ADP-ribosylation factor-like protein 6-interacting protein 4	0	-0.659877	0.937511	0.625781	0.808437
CKB	Creatine kinase B-type	0.0746659	0.0322363	0.936395	0.62613	0.808777
NDUFA10	NADH dehydrogenase [ubiquinone] 1 alpha subcomplex subunit 10, mitochondrial	-0.103616	-0.16403	0.935876	0.626292	0.808874
DYM	Dymeclin	0.0966961	0.340786	0.935555	0.626393	0.808892
PVRL2	Nectin-2	0.0614463	0.217695	0.93381	0.62694	0.809486
MYL6B	Myosin light chain 6B	-5.27551e-17	0.320543	0.930959	0.627834	0.810529
ZNF185	Zinc finger protein 185		0.39842	0.23487	0.627936	0.810548
RPL3;RPL3L	60S ribosomal protein L3;60S ribosomal protein L3-like	0.160012	1.82781e-16	0.929978	0.628142	0.81065
FAM208A	Protein FAM208A	-9.94389e-16	0.533676	0.929831	0.628188	0.81065
ACTA2;ACTC1;ACTA1	Actin, aortic smooth muscle;Actin, alpha cardiac muscle 1;Actin, alpha skeletal muscle	-0.348508	1.82781e-16	0.928458	0.62862	0.811094
PSMA6	Proteasome subunit alpha type-6;Proteasome subunit alpha type	0.0109568	0.290944	0.92805	0.628748	0.811147
GNB4;GNB2	Guanine nucleotide-binding protein subunit beta-4;Guanine nucleotide-binding protein G(I)/G(S)/G(T) subunit beta-2	-0.213651	1.82781e-16	0.927556	0.628903	0.811236
LRP10	Low-density lipoprotein receptor-related protein 10		0.63676	0.233408	0.629008	0.811259
YES1;FYN	Tyrosine-protein kinase Yes;Non-specific protein-tyrosine kinase;Tyrosine-protein kinase Fyn	0	0.681024	0.926837	0.629129	0.811264
HLA-DRB1;HLA-DRB4	HLA class II histocompatibility antigen, DRB1-1 beta chain;HLA class II histocompatibility antigen, DRB1-11 beta chain;HLA class II histocompatibility antigen, DRB1-8 beta chain;HLA class II histocompatibility antigen, DRB1-13 beta chain;HLA class II histocompatibility antigen, DRB1-3 chain;HLA class II histocompatibility antigen, DRB1-12 beta chain;HLA class II histocompatibility antigen, DRB1-14 beta chain;HLA class II histocompatibility antigen, DR beta 4 chain	-0.130505	0.687993	0.926657	0.629186	0.811264
COL22A1	Collagen alpha-1(XXII) chain		0.316518	0.232654	0.629563	0.811637
C15orf52	Uncharacterized protein C15orf52	0.172661	-0.0183754	0.925	0.629708	0.811712
PDXK	Pyridoxal kinase	-0.0978204	0.074628	0.923497	0.630181	0.81221
MAVS	Mitochondrial antiviral-signaling protein	0.141418	-0.103369	0.922356	0.63054	0.812496
PAXBP1	PAX3- and PAX7-binding protein 1		0.256306	0.231279	0.630577	0.812496
TUBB8	Tubulin beta-8 chain	0.109621	-1.0542	0.921165	0.630916	0.81282
TRMU	Mitochondrial tRNA-specific 2-thiouridylase 1	0	-0.301524	0.920292	0.631192	0.813063
MDC1	Mediator of DNA damage checkpoint protein 1		0.484128	0.229561	0.631849	0.813798
GUF1	Translation factor GUF1, mitochondrial	-0.070442	-0.065378	0.91773	0.632	0.813876
PPP2R5E	Serine/threonine-protein phosphatase 2A 56 kDa regulatory subunit epsilon isoform	1.19616e-15	0.282655	0.917466	0.632084	0.813876
IGKV2-40;IGKV2D-40;IGKV2D-28	Ig kappa chain V-II region Cum;Ig kappa chain V-II region GM607;Ig kappa chain V-II region TEW		-0.608589	0.228832	0.632391	0.814159
IGLV8-61		-4.80356e-14	0.669354	0.915091	0.632835	0.814589
MPP5	MAGUK p55 subfamily member 5	-0.0694033	0.327976	0.914887	0.6329	0.814589
PPIA	Peptidyl-prolyl cis-trans isomerase A;Peptidyl-prolyl cis-trans isomerase A, N-terminally processed;Peptidyl-prolyl cis-trans isomerase	0.062985	0.251224	0.913877	0.633219	0.814888
UTP3	Something about silencing protein 10		0.519758	0.227288	0.633542	0.815191
ACTN1;ACTN2;ACTN3	Alpha-actinin-1;Alpha-actinin-2;Alpha-actinin-3	-0.100811	-4.96363e-16	0.909768	0.634521	0.816338
PMF1;PMF1-BGLAP	Polyamine-modulated factor 1		0.417466	0.225071	0.635203	0.817102
RABGGTB	Geranylgeranyl transferase type-2 subunit beta	0.144637	0.0528996	0.906975	0.635408	0.817124
COQ10B	Coenzyme Q-binding protein COQ10 homolog B, mitochondrial	-0.010762	-0.280808	0.906887	0.635436	0.817124
NCF1;NCF1B;NCF1C	Neutrophil cytosol factor 1;Putative neutrophil cytosol factor 1B;Putative neutrophil cytosol factor 1C		0.504921	0.224583	0.63557	0.817124
ENPP2	Ectonucleotide pyrophosphatase/phosphodiesterase family member 2		0.504921	0.224583	0.63557	0.817124
ITGA2	Integrin alpha-2	0.0962504	-0.239216	0.905168	0.635983	0.817447
CDKN2A;CDKN2B	Cyclin-dependent kinase inhibitor 2A;Cyclin-dependent kinase 4 inhibitor B		-0.53929	0.224016	0.635997	0.817447
SELL	L-selectin		0.458393	0.223044	0.63673	0.818269
NADSYN1	Glutamine-dependent NAD(+) synthetase	0.110029	0.251875	0.902445	0.636849	0.818269
NUP35	Nucleoporin NUP53	6.7676e-15	0.363017	0.901229	0.637236	0.818269
PDE1A	Calcium/calmodulin-dependent 3,5-cyclic nucleotide phosphodiesterase 1A		0.482244	0.222327	0.637273	0.818269
CDH5	Cadherin-5	-0.0983286	-0.0138276	0.90106	0.63729	0.818269
DDX41	Probable ATP-dependent RNA helicase DDX41	-0.191288	0.192252	0.90077	0.637383	0.818269
NIPBL	Nipped-B-like protein	4.38622e-17	-0.325916	0.899946	0.637646	0.818269
ACSS2	Acetyl-coenzyme A synthetase, cytoplasmic	0.109445	-0.0575375	0.899804	0.637691	0.818269
PDE3A;PDE3B	cGMP-inhibited 3,5-cyclic phosphodiesterase A;cGMP-inhibited 3,5-cyclic phosphodiesterase B	-0.021888	0.745753	0.899306	0.637849	0.818269
SUCLG1	Succinyl-CoA ligase [ADP/GDP-forming] subunit alpha, mitochondrial	-0.0665685	-1.00315	0.899258	0.637865	0.818269
QIL1	Protein QIL1	0.260143	1.82781e-16	0.89896	0.63796	0.818269
NOTCH4	Neurogenic locus notch homolog protein 4;Notch 4 extracellular truncation;Notch 4 intracellular domain		0.611242	0.221367	0.638001	0.818269
SYT11	Synaptotagmin-11		0.611242	0.221367	0.638001	0.818269
ATP11A;ATP11C;ATP11B	Probable phospholipid-transporting ATPase IH;Phospholipid-transporting ATPase;Phospholipid-transporting ATPase IG;Probable phospholipid-transporting ATPase IF		0.611242	0.221367	0.638001	0.818269
UNC93B1	Protein unc-93 homolog B1		0.611242	0.221367	0.638001	0.818269
PGK2	Phosphoglycerate kinase 2	5.25808e-09	-0.587718	0.898712	0.638039	0.818269
ACSL1;ACSL5	Long-chain-fatty-acid--CoA ligase 1;Long-chain-fatty-acid--CoA ligase 5	-0.176043	0.286732	0.897126	0.638545	0.818805
MED13	Mediator of RNA polymerase II transcription subunit 13		0.300776	0.22017	0.63891	0.819068
AMY1A;AMY2A;AMY2B	Alpha-amylase 1;Alpha-amylase;Pancreatic alpha-amylase;Alpha-amylase 2B	0.166332	0.436319	0.895934	0.638926	0.819068
NDUFAF7	NADH dehydrogenase [ubiquinone] complex I, assembly factor 7	0.0275252	0.238247	0.894971	0.639233	0.819297
LUC7L	Putative RNA-binding protein Luc7-like 1	-0.0778352	-0.577304	0.894825	0.63928	0.819297
ABCF3	ATP-binding cassette sub-family F member 3	-0.0434728	-0.138091	0.894039	0.639531	0.819507
DYRK1A	Dual specificity tyrosine-phosphorylation-regulated kinase 1A	0	0.273275	0.893501	0.639703	0.819614
SLC25A42	Mitochondrial coenzyme A transporter SLC25A42	0	0.3897	0.893112	0.639828	0.819661
WWP1	NEDD4-like E3 ubiquitin-protein ligase WWP1		-0.488283	0.21879	0.639964	0.819723
CAMSAP1	Calmodulin-regulated spectrin-associated protein 1	2.67229e-13	-0.427748	0.89131	0.640405	0.820175
MAGI1	Membrane-associated guanylate kinase, WW and PDZ domain-containing protein 1	8.56186e-15	0.282549	0.890389	0.6407	0.820333
AKT1S1	Proline-rich AKT1 substrate 1	0.184149	0.0816176	0.890375	0.640704	0.820333
GSTZ1	Maleylacetoacetate isomerase	-4.78805e-14	-0.338946	0.89005	0.640808	0.820354
CEBPD	CCAAT/enhancer-binding protein delta		0.504917	0.2173	0.641105	0.820588
SHROOM3	Protein Shroom3	3.18335e-17	0.387786	0.888931	0.641167	0.820588
ABAT	4-aminobutyrate aminotransferase, mitochondrial	0.055574	0.256617	0.88819	0.641405	0.82078
BST2	Bone marrow stromal antigen 2	1.99664e-12	0.758781	0.887179	0.641729	0.820991
EPHB2	Ephrin type-B receptor 2;Receptor protein-tyrosine kinase		0.494887	0.216466	0.641746	0.820991
CCDC25	Coiled-coil domain-containing protein 25	-1.52362e-18	0.527155	0.886313	0.642007	0.821213
TGOLN2	Trans-Golgi network integral membrane protein 2	4.33636e-15	0.280036	0.885959	0.642121	0.821245
COL11A2	Collagen alpha-2(XI) chain		0.370708	0.215811	0.64225	0.821299
UQCRB	Cytochrome b-c1 complex subunit 7	-0.0736282	-0.1274	0.884875	0.642468	0.821465
LRRC20	Leucine-rich repeat-containing protein 20	-0.0632103	-0.282565	0.883807	0.642812	0.821476
DSCR3	Down syndrome critical region protein 3	0.0846776	0.29643	0.883714	0.642842	0.821476
PREP	Prolyl endopeptidase	-0.0109677	0.148974	0.8837	0.642846	0.821476
NME7	Nucleoside diphosphate kinase 7	0.00280146	0.449961	0.883512	0.642906	0.821476
NUDT19	Nucleoside diphosphate-linked moiety X motif 19, mitochondrial	-0.11114	0.164659	0.88337	0.642952	0.821476
THG1L	Probable tRNA(His) guanylyltransferase	-0.522257	0.190017	0.882777	0.643143	0.821476
EIF4E2	Eukaryotic translation initiation factor 4E type 2	-0.197357	-0.247821	0.882742	0.643154	0.821476
CTCF	Transcriptional repressor CTCF	-0.0304332	0.402852	0.882543	0.643218	0.821476
GUCY1A2	Guanylate cyclase soluble subunit alpha-2		-0.367408	0.214491	0.64327	0.821476
EPHX2	Bifunctional epoxide hydrolase 2;Cytosolic epoxide hydrolase 2;Lipid-phosphate phosphatase	-0.000658827	-0.18893	0.88146	0.643567	0.821687
SPTBN1	Spectrin beta chain, non-erythrocytic 1	0.097746	-0.00505624	0.881323	0.643611	0.821687
PRKCB	Protein kinase C beta type	2.47964e-15	-0.293948	0.213659	0.643915	0.821963
BRD9	Bromodomain-containing protein 9		-0.470976	0.213219	0.644256	0.822249
TBCB	Tubulin-folding cofactor B	1.3396e-11	0.263336	0.879135	0.644315	0.822249
SNX6;SNX32	Sorting nexin-6;Sorting nexin-6, N-terminally processed;Sorting nexin-32		0.572516	0.212321	0.644954	0.822952
RRM1	Ribonucleoside-diphosphate reductase large subunit;Ribonucleoside-diphosphate reductase	2.76251e-11	0.332249	0.875745	0.645408	0.823411
GALNT5	Polypeptide N-acetylgalactosaminyltransferase 5		0.383476	0.211633	0.645491	0.823411
RNF216	E3 ubiquitin-protein ligase RNF216	2.00201e-15	-0.564904	0.874517	0.645805	0.823699
SREK1	Splicing regulatory glutamine/lysine-rich protein 1	1.06993e-13	0.380369	0.874239	0.645894	0.823701
ARL8A	ADP-ribosylation factor-like protein 8A	-0.00759093	0.638072	0.873593	0.646103	0.82372
DDX19B	ATP-dependent RNA helicase DDX19B		-0.500267	0.210447	0.646418	0.82372
CMC1	COX assembly mitochondrial protein homolog	0.103967	0.449957	0.872338	0.646508	0.82372
MAPK7	Mitogen-activated protein kinase 7	7.63099e-11	0.490394	0.872155	0.646568	0.82372
PSMA1	Proteasome subunit alpha type-1;Proteasome subunit alpha type	-9.72884e-17	0.228319	0.872013	0.646613	0.82372
C10orf54	Platelet receptor Gi24		-0.385053	0.210164	0.646639	0.82372
ATL1	Atlastin-1	-0.0408647	0.343648	0.871715	0.64671	0.82372
RIT1	GTP-binding protein Rit1		-0.565116	0.20997	0.646791	0.82372
RNF2	E3 ubiquitin-protein ligase RING2		-0.565116	0.209969	0.646792	0.82372
RWDD2A	RWD domain-containing protein 2A		0.565116	0.209969	0.646792	0.82372
FPGS	Folylpolyglutamate synthase, mitochondrial	0.129053	-0.270566	0.869855	0.647312	0.824028
ARL2	ADP-ribosylation factor-like protein 2	0	0.466556	0.868569	0.647728	0.824028
GAPDH	Glyceraldehyde-3-phosphate dehydrogenase	-0.0290501	0.166699	0.867674	0.648018	0.824028
ADCK5	Uncharacterized aarF domain-containing protein kinase 5	0	-0.256252	0.865611	0.648687	0.824028
PHKA1	Phosphorylase b kinase regulatory subunit alpha, skeletal muscle isoform	0.0646072	0.134549	0.865555	0.648705	0.824028
POLG2	DNA polymerase subunit gamma-2, mitochondrial	3.87701e-17	0.284591	0.864744	0.648968	0.824028
PGRMC2	Membrane-associated progesterone receptor component 2	0.109071	0.157926	0.863697	0.649308	0.824028
SLC25A32	Mitochondrial folate transporter/carrier	0	0.562711	0.862171	0.649803	0.824028
IBA57	Putative transferase CAF17, mitochondrial	-0.0195074	0.276069	0.861325	0.650078	0.824028
RRAGD	Ras-related GTP-binding protein D		-0.490413	0.205741	0.650127	0.824028
ACBD3	Golgi resident protein GCP60	1.10103e-13	-0.230066	0.86113	0.650142	0.824028
PPP1CC	Serine/threonine-protein phosphatase PP1-gamma catalytic subunit;Serine/threonine-protein phosphatase	0.126984	0.618965	0.860931	0.650206	0.824028
MAPK9	Mitogen-activated protein kinase 9	-0.0262104	0.288689	0.86035	0.650395	0.824028
PTPRA;PTPRE	Receptor-type tyrosine-protein phosphatase alpha;Receptor-type tyrosine-protein phosphatase epsilon		-0.489942	0.204896	0.650797	0.824028
IGHV3-35			-0.489942	0.204896	0.650798	0.824028
HSP90AB1;HSP90AB2P	Heat shock protein HSP 90-beta;Putative heat shock protein HSP 90-beta 2	0	-0.482074	0.858991	0.650837	0.824028
HAPLN3	Hyaluronan and proteoglycan link protein 3		-0.26074	0.204637	0.651004	0.824028
VPS4B;VPS4A	Vacuolar protein sorting-associated protein 4B;Vacuolar protein sorting-associated protein 4A	0	0.538534	0.856766	0.651562	0.824028
SCO1	Protein SCO1 homolog, mitochondrial	-0.0467035	0.32836	0.85624	0.651733	0.824028
TOR1B	Torsin-1B	0.0949819	0.156998	0.85598	0.651818	0.824028
SLC12A6;SLC12A4	Solute carrier family 12 member 6;Solute carrier family 12 member 4	0	-0.481133	0.855473	0.651983	0.824028
FASTKD5	FAST kinase domain-containing protein 5	0	-0.277404	0.855244	0.652058	0.824028
SYNE1;SYNE2	Nesprin-1;Nesprin-2	0.268417	-0.029896	0.855223	0.652065	0.824028
BCORL1	BCL-6 corepressor-like protein 1		0.550343	0.203253	0.652108	0.824028
GPRC5C	G-protein coupled receptor family C group 5 member C		-0.550343	0.203253	0.652108	0.824028
SCARA3	Scavenger receptor class A member 3		0.550343	0.203253	0.652108	0.824028
TCEAL4;TCEAL2	Transcription elongation factor A protein-like 4;Transcription elongation factor A protein-like 2		0.550343	0.203253	0.652108	0.824028
TMED1	Transmembrane emp24 domain-containing protein 1	-0.00284966	0.360733	0.855035	0.652126	0.824028
ACAD11	Acyl-CoA dehydrogenase family member 11	4.11335e-13	-0.277352	0.855007	0.652135	0.824028
SPIRE1	Protein spire homolog 1		0.387632	0.203026	0.65229	0.824028
TMEM165	Transmembrane protein 165	-0.00761443	0.504069	0.853095	0.652759	0.824028
MRPS7	28S ribosomal protein S7, mitochondrial	-0.0838795	-0.174646	0.852775	0.652863	0.824028
HSPB7;DKFZp779D0968	Heat shock protein beta-7	-4.16428e-15	-0.447793	0.852515	0.652948	0.824028
THBD	Thrombomodulin	0	0.567803	0.850851	0.653492	0.824028
EDARADD	Ectodysplasin-A receptor-associated adapter protein		-0.565764	0.201283	0.653688	0.824028
CYP17A1	Steroid 17-alpha-hydroxylase/17,20 lyase		-0.565764	0.201283	0.653688	0.824028
SULF2	Extracellular sulfatase Sulf-2		0.565764	0.201283	0.653688	0.824028
AMOTL1	Angiomotin-like protein 1		0.565764	0.201283	0.653688	0.824028
HAUS3	HAUS augmin-like complex subunit 3		0.565764	0.201283	0.653688	0.824028
DPY19L3	Probable C-mannosyltransferase DPY19L3		-0.565764	0.201283	0.653688	0.824028
REM1	GTP-binding protein REM 1		-0.565764	0.201283	0.653688	0.824028
LRMP	Lymphoid-restricted membrane protein;Processed lymphoid-restricted membrane protein		0.565764	0.201283	0.653688	0.824028
MYO5C;MYO5A	Unconventional myosin-Vc;Unconventional myosin-Va		0.565764	0.201283	0.653688	0.824028
SERPINB2;SERPINB10	Plasminogen activator inhibitor 2		0.565764	0.201283	0.653688	0.824028
NACC1	Nucleus accumbens-associated protein 1		0.565764	0.201283	0.653688	0.824028
RAB17	Ras-related protein Rab-17		-0.565764	0.201283	0.653688	0.824028
DOCK3	Dedicator of cytokinesis protein 3		-0.565764	0.201283	0.653688	0.824028
ELF2	ETS-related transcription factor Elf-2		-0.565764	0.201283	0.653688	0.824028
CLMP	CXADR-like membrane protein		-0.565764	0.201283	0.653688	0.824028
SLC1A1	Excitatory amino acid transporter 3		-0.565764	0.201283	0.653688	0.824028
PLXNB3	Plexin-B3		-0.565764	0.201283	0.653688	0.824028
RASSF8	Ras association domain-containing protein 8		0.565764	0.201283	0.653688	0.824028
MANSC1	MANSC domain-containing protein 1		-0.565764	0.201283	0.653688	0.824028
PCDHGA12	Protocadherin gamma-A12		-0.565764	0.201283	0.653688	0.824028
IRAK3	Interleukin-1 receptor-associated kinase 3		-0.565764	0.201283	0.653688	0.824028
IDO1	Indoleamine 2,3-dioxygenase 1		-0.565764	0.201283	0.653688	0.824028
TLR8	Toll-like receptor 8		0.565764	0.201283	0.653688	0.824028
DCBLD2	Discoidin, CUB and LCCL domain-containing protein 2		-0.565764	0.201283	0.653688	0.824028
BLOC1S5;BLOC1S5-TXNDC5	Biogenesis of lysosome-related organelles complex 1 subunit 5		0.565764	0.201283	0.653688	0.824028
C1QTNF5	Complement C1q tumor necrosis factor-related protein 5		0.565764	0.201283	0.653688	0.824028
ZNF24	Zinc finger protein 24		0.565764	0.201283	0.653688	0.824028
BAG4	BAG family molecular chaperone regulator 4		0.565764	0.201283	0.653688	0.824028
LRRC41	Leucine-rich repeat-containing protein 41		0.565764	0.201283	0.653688	0.824028
SPPL2B	Signal peptide peptidase-like 2B		-0.565764	0.201283	0.653688	0.824028
ZNF579	Zinc finger protein 579		-0.565764	0.201283	0.653688	0.824028
MED28	Mediator of RNA polymerase II transcription subunit 28		0.565764	0.201283	0.653688	0.824028
CEP63	Centrosomal protein of 63 kDa		0.565764	0.201283	0.653688	0.824028
TMEM237	Transmembrane protein 237		-0.565764	0.201283	0.653688	0.824028
FOSL2	Fos-related antigen 2		0.565764	0.201283	0.653688	0.824028
METTL5	Methyltransferase-like protein 5		0.565764	0.201283	0.653688	0.824028
GON4L	GON-4-like protein		0.565764	0.201283	0.653688	0.824028
KIAA1161	Uncharacterized family 31 glucosidase KIAA1161		0.565764	0.201283	0.653688	0.824028
TTC9	Tetratricopeptide repeat protein 9A		-0.565764	0.201283	0.653688	0.824028
CLCA2	Calcium-activated chloride channel regulator 2;Calcium-activated chloride channel regulator 2, 109 kDa form;Calcium-activated chloride channel regulator 2, 35 kDa form		0.565764	0.201283	0.653688	0.824028
SHKBP1	SH3KBP1-binding protein 1		-0.565764	0.201283	0.653688	0.824028
HAT1	Histone acetyltransferase type B catalytic subunit		0.22801	0.201209	0.653747	0.824028
DDX19A;DDX19B	ATP-dependent RNA helicase DDX19A;ATP-dependent RNA helicase DDX19B	0.0819919	0.0897269	0.848901	0.654129	0.82439
VPS9D1	VPS9 domain-containing protein 1		0.564091	0.200633	0.65421	0.82439
IQSEC1;IQSEC2	IQ motif and SEC7 domain-containing protein 1;IQ motif and SEC7 domain-containing protein 2		0.380204	0.200332	0.654453	0.824566
ATP1A2	Sodium/potassium-transporting ATPase subunit alpha-2	0.120347	0.116079	0.847079	0.654725	0.824566
PRNP	Major prion protein	0.207563	0.217394	0.846886	0.654788	0.824566
CLEC18A;CLEC18C;CLEC18B	C-type lectin domain family 18 member A;C-type lectin domain family 18 member C;C-type lectin domain family 18 member B		-0.541477	0.199912	0.654792	0.824566
MAX	Protein max		0.541477	0.199912	0.654792	0.824566
UTP6	U3 small nucleolar RNA-associated protein 6 homolog		0.536467	0.19795	0.656381	0.82557
VPS72	Vacuolar protein sorting-associated protein 72 homolog		0.536467	0.19795	0.656381	0.82557
MIS12	Protein MIS12 homolog		0.476615	0.197754	0.65654	0.82557
ABCB11	Bile salt export pump		-0.476615	0.197754	0.65654	0.82557
KNTC1	Kinetochore-associated protein 1		0.476615	0.197754	0.65654	0.82557
PCDH10	Protocadherin-10		0.524983	0.196875	0.657256	0.82557
PTPRM;PTPRT	Receptor-type tyrosine-protein phosphatase mu;Protein-tyrosine-phosphatase;Receptor-type tyrosine-protein phosphatase T	-0.0551988	-0.890579	0.839119	0.657336	0.82557
NKTR	NK-tumor recognition protein;Putative peptidyl-prolyl cis-trans isomerase;Peptidyl-prolyl cis-trans isomerase	1.34067	-0.578527	0.839027	0.657367	0.82557
HEMK2;N6AMT1	HemK methyltransferase family member 2	0	-0.626197	0.838336	0.657594	0.82557
MAP4K4;TNIK;MINK1	Misshapen-like kinase 1;TRAF2 and NCK-interacting protein kinase	5.1979e-17	0.458576	0.836506	0.658196	0.82557
KLHL21	Kelch-like protein 21		0.270282	0.195685	0.658227	0.82557
MYL2;MYL10	Myosin regulatory light chain 2, ventricular/cardiac muscle isoform;Myosin regulatory light chain 10	-0.187833	-0.830616	0.835573	0.658503	0.82557
TUB	Tubby protein homolog;Tubby-like protein		-0.589951	0.195236	0.658594	0.82557
TECPR1	Tectonin beta-propeller repeat-containing protein 1		0.589951	0.195236	0.658594	0.82557
NCAPG	Condensin complex subunit 3		0.366024	0.195102	0.658703	0.82557
TOM1L1	TOM1-like protein 1		0.521026	0.195046	0.658749	0.82557
LZTR1	Leucine-zipper-like transcriptional regulator 1		-0.508056	0.194977	0.658807	0.82557
PLEKHM2	Pleckstrin homology domain-containing family M member 2		-0.357129	0.194888	0.658879	0.82557
BTN3A1	Butyrophilin subfamily 3 member A1		-0.473683	0.194784	0.658965	0.82557
JAM2	Junctional adhesion molecule B	-0.0205257	-0.477639	0.834168	0.658965	0.82557
CEP104	Centrosomal protein of 104 kDa	0	0.444418	0.834106	0.658986	0.82557
SUPT20H	Transcription factor SPT20 homolog		-0.491033	0.194751	0.658991	0.82557
NRAS	GTPase NRas		0.491033	0.194751	0.658991	0.82557
GAS2L1	GAS2-like protein 1		-0.491033	0.194751	0.658991	0.82557
NHEJ1	Non-homologous end-joining factor 1		0.345198	0.194595	0.659119	0.82557
CASP9	Caspase-9;Caspase-9 subunit p35;Caspase-9 subunit p10;Caspase		0.528906	0.194565	0.659144	0.82557
SPC24	Kinetochore protein Spc24		0.528906	0.194565	0.659144	0.82557
PAIP2B	Polyadenylate-binding protein-interacting protein 2B		0.528906	0.194565	0.659144	0.82557
STARD5	StAR-related lipid transfer protein 5		0.528906	0.194565	0.659144	0.82557
LIG1	DNA ligase 1;DNA ligase		0.528906	0.194565	0.659144	0.82557
TRMT10A	tRNA methyltransferase 10 homolog A		0.528906	0.194565	0.659144	0.82557
PDGFD	Platelet-derived growth factor D;Platelet-derived growth factor D, latent form;Platelet-derived growth factor D, receptor-binding form		0.528906	0.194565	0.659144	0.82557
SH3BP1	SH3 domain-binding protein 1	0	0.547275	0.833509	0.659183	0.82557
EHD4;EHD3;EHD1	EH domain-containing protein 4;EH domain-containing protein 3;EH domain-containing protein 1	0.120311	0.687576	0.832181	0.659621	0.82557
LAMTOR2	Ragulator complex protein LAMTOR2	0	0.457292	0.830569	0.660153	0.82557
TAP2	Antigen peptide transporter 2	0.00606183	0.282589	0.830276	0.660249	0.82557
USP13	Ubiquitin carboxyl-terminal hydrolase 13	-9.96826e-19	-0.242384	0.830082	0.660313	0.82557
BPHL	Valacyclovir hydrolase	0.118663	0.159349	0.830019	0.660334	0.82557
NIPSNAP3B	Protein NipSnap homolog 3B	0.10295	-0.0515189	0.829743	0.660425	0.82557
PRG2	Bone marrow proteoglycan;Eosinophil granule major basic protein		-0.390772	0.192949	0.660474	0.82557
LHFP	Lipoma HMGIC fusion partner		-0.546393	0.192812	0.660586	0.82557
CMTM7	CKLF-like MARVEL transmembrane domain-containing protein 7		-0.546393	0.192812	0.660586	0.82557
EHMT1	Histone-lysine N-methyltransferase EHMT1		-0.546393	0.192812	0.660586	0.82557
PRDM15	PR domain zinc finger protein 15		-0.546393	0.192812	0.660586	0.82557
TBX3	T-box transcription factor TBX3		-0.546393	0.192812	0.660586	0.82557
ST3GAL2	CMP-N-acetylneuraminate-beta-galactosamide-alpha-2,3-sialyltransferase 2		0.546393	0.192812	0.660586	0.82557
KIAA0513	Uncharacterized protein KIAA0513		-0.546393	0.192812	0.660586	0.82557
PUS3	tRNA pseudouridine(38/39) synthase;tRNA pseudouridine synthase		-0.546393	0.192812	0.660586	0.82557
ITPKC	Inositol-trisphosphate 3-kinase C		0.546393	0.192812	0.660586	0.82557
NMRK2	Nicotinamide riboside kinase 2		-0.546393	0.192812	0.660586	0.82557
SCARF2			0.546393	0.192812	0.660586	0.82557
TEX30	Testis-expressed sequence 30 protein		0.546393	0.192812	0.660586	0.82557
NUF2	Kinetochore protein Nuf2		-0.546393	0.192812	0.660586	0.82557
HEPACAM	Hepatocyte cell adhesion molecule		0.546393	0.192812	0.660586	0.82557
CBX6	Chromobox protein homolog 6		-0.546393	0.192812	0.660586	0.82557
PHC3	Polyhomeotic-like protein 3		0.3909	0.192778	0.660614	0.82557
RMDN2	Regulator of microtubule dynamics protein 2	-0.0804518	0.157149	0.829113	0.660633	0.82557
ZMYM3	Zinc finger MYM-type protein 3		0.523589	0.192418	0.660911	0.825642
RAPGEF2;RAPGEF6	Rap guanine nucleotide exchange factor 2;Rap guanine nucleotide exchange factor 6	-0.162912	0.522412	0.828064	0.66098	0.825642
ASB3;GPR75-ASB3	Ankyrin repeat and SOCS box protein 3		-0.388954	0.192071	0.661199	0.825642
FERMT1	Fermitin family homolog 1	-5.48313e-19	0.453999	0.826802	0.661397	0.825642
ATOX1	Copper transport protein ATOX1	0.0344966	-0.315154	0.826178	0.661604	0.825642
RAB4B	Ras-related protein Rab-4B	-2.48345e-14	-0.391162	0.825824	0.661721	0.825642
PDF	Peptide deformylase, mitochondrial	-0.066967	0.29951	0.825508	0.661825	0.825642
FAM101B	Filamin-interacting protein FAM101B		0.415546	0.191063	0.662034	0.825642
FNBP4	Formin-binding protein 4		0.465951	0.190942	0.662133	0.825642
PDCD1LG2	Programmed cell death 1 ligand 2		-0.465951	0.190942	0.662133	0.825642
SLC39A7	Zinc transporter SLC39A7	6.34666e-17	-0.815598	0.82442	0.662185	0.825642
FAM118A	Protein FAM118A		-0.379677	0.19034	0.662633	0.825642
APOL3	Apolipoprotein L3		0.379677	0.190339	0.662635	0.825642
RDH5	11-cis retinol dehydrogenase		0.518567	0.1902	0.66275	0.825642
ARFIP2	Arfaptin-2		0.464647	0.189948	0.66296	0.825642
PDCD5	Programmed cell death protein 5	0.105292	-0.257503	0.821602	0.663119	0.825642
MACF1;KIAA0754	Uncharacterized protein KIAA0754		-0.464628	0.1896	0.66325	0.825642
COPG2	Coatomer subunit gamma-2	0.00172744	0.200953	0.821023	0.663311	0.825642
DGCR8	Microprocessor complex subunit DGCR8		-0.538376	0.189272	0.663523	0.825642
KIF11	Kinesin-like protein KIF11		0.538376	0.189272	0.663523	0.825642
HELZ2	Helicase with zinc finger domain 2		-0.538376	0.189272	0.663523	0.825642
P4HA3	Prolyl 4-hydroxylase subunit alpha-3		0.538376	0.189272	0.663523	0.825642
ZDHHC17	Palmitoyltransferase ZDHHC17		0.538376	0.189272	0.663523	0.825642
NPRL3;C16orf35	Nitrogen permease regulator 3-like protein		0.538376	0.189272	0.663523	0.825642
MOSPD1	Motile sperm domain-containing protein 1		-0.538376	0.189272	0.663523	0.825642
REEP4	Receptor expression-enhancing protein 4;Receptor expression-enhancing protein		0.538376	0.189272	0.663523	0.825642
ZC3H13	Zinc finger CCCH domain-containing protein 13		-0.538376	0.189272	0.663523	0.825642
WBP4	WW domain-binding protein 4		0.538376	0.189272	0.663523	0.825642
PDZK1	Na(+)/H(+) exchange regulatory cofactor NHE-RF3		-0.538376	0.189272	0.663523	0.825642
ATP9A;ATP9B	Probable phospholipid-transporting ATPase IIA;Phospholipid-transporting ATPase;Probable phospholipid-transporting ATPase IIB		0.538376	0.189272	0.663523	0.825642
ANKRD16	Ankyrin repeat domain-containing protein 16		-0.538376	0.189272	0.663523	0.825642
USP36	Ubiquitin carboxyl-terminal hydrolase 36;Ubiquitin carboxyl-terminal hydrolase		-0.538376	0.189272	0.663523	0.825642
CORO7-PAM16;CORO7;PAM16	Coronin;Coronin-7;Mitochondrial import inner membrane translocase subunit TIM16	0	0.393448	0.819904	0.663682	0.825642
HAO1	Hydroxyacid oxidase 1		-0.36606	0.188947	0.663794	0.825642
TOMM34	Mitochondrial import receptor subunit TOM34	-1.44703e-12	0.282863	0.81949	0.66382	0.825642
HSPBP1	Hsp70-binding protein 1	-8.51792e-15	-0.248799	0.819319	0.663876	0.825642
ACTR3;ACTR3B	Actin-related protein 3;Actin-related protein 3B	0.208692	-1.44329e-15	0.818701	0.664081	0.825681
TMEM2	Transmembrane protein 2	7.26473e-18	0.438916	0.81869	0.664085	0.825681
CCDC93	Coiled-coil domain-containing protein 93	0.119502	0.0599878	0.818171	0.664257	0.825786
PPOX	Protoporphyrinogen oxidase	-0.0254146	-0.209628	0.816837	0.664701	0.826214
ELANE	Neutrophil elastase	0	-0.509759	0.816601	0.664779	0.826214
C16orf70	UPF0183 protein C16orf70		0.362641	0.187129	0.665317	0.826773
SLC12A9	Solute carrier family 12 member 9	0	0.386957	0.812672	0.666086	0.827618
RAB7A	Ras-related protein Rab-7a	0.0373252	0.424206	0.812392	0.66618	0.827624
MRGPRF	Mas-related G-protein coupled receptor member F		0.3858	0.185838	0.666403	0.827792
ZNF652	Zinc finger protein 652		-0.312836	0.185434	0.666745	0.827995
STMN2;STMN4;STMN1	Stathmin-2;Stathmin;Stathmin-4		-0.312836	0.185434	0.666745	0.827995
FZD2	Frizzled-2		-0.312599	0.185173	0.666965	0.828097
GOLPH3L	Golgi phosphoprotein 3-like	-1.35361e-18	0.416851	0.809919	0.667004	0.828097
RYR2;RYR1	Ryanodine receptor 2;Ryanodine receptor 1	0.014557	-0.46649	0.808407	0.667508	0.828437
POLR3F	DNA-directed RNA polymerase III subunit RPC6		0.526699	0.184173	0.667811	0.828437
KIAA1324L	UPF0577 protein KIAA1324-like		-0.526699	0.184173	0.667811	0.828437
LENG9			0.526699	0.184173	0.667811	0.828437
KANK4	KN motif and ankyrin repeat domain-containing protein 4		0.526699	0.184173	0.667811	0.828437
ORC3	Origin recognition complex subunit 3		0.526699	0.184173	0.667811	0.828437
RPP14	Hydroxyacyl-thioester dehydratase type 2, mitochondrial	-0.169824	-0.470922	0.806698	0.668079	0.828622
ARHGEF7	Rho guanine nucleotide exchange factor 7	3.52825e-17	0.181543	0.806522	0.668138	0.828622
AGTPBP1	Cytosolic carboxypeptidase 1	0	0.365194	0.805863	0.668358	0.828785
EIF4A2	Eukaryotic initiation factor 4A-II;Eukaryotic initiation factor 4A-II, N-terminally processed	7.15821e-10	0.238001	0.804166	0.668925	0.829378
MT-ND2	NADH-ubiquinone oxidoreductase chain 2	-2.00315e-17	0.547019	0.800304	0.670218	0.830765
PCIF1	Phosphorylated CTD-interacting factor 1	2.72892e-06	0.383456	0.799731	0.67041	0.830765
PLA2G15	Group XV phospholipase A2	-6.97403e-14	-0.358514	0.79935	0.670538	0.830765
DDX19A	ATP-dependent RNA helicase DDX19A		0.468448	0.180893	0.670607	0.830765
TJP2;TJP1	Tight junction protein ZO-2;Tight junction protein ZO-1		0.468448	0.180892	0.670608	0.830765
POTEKP	Putative beta-actin-like protein 3;Putative beta-actin-like protein 3, N-terminally processed		0.468448	0.180892	0.670608	0.830765
CHMP2B	Charged multivesicular body protein 2b	0.0459034	0.317955	0.798932	0.670678	0.830765
COQ6	Ubiquinone biosynthesis monooxygenase COQ6, mitochondrial	-0.0623316	-0.14781	0.7987	0.670756	0.830765
FBXO18	F-box only protein 18	-0.224909	0.289691	0.797123	0.671285	0.831153
STIM2	Stromal interaction molecule 2		0.449378	0.180043	0.671336	0.831153
PHYHIPL	Phytanoyl-CoA hydroxylase-interacting protein-like		0.449378	0.180043	0.671336	0.831153
TMEM199	Transmembrane protein 199	0.37992	0.462537	0.79665	0.671444	0.831175
ATP1A1;ATP1A3;ATP1A2;ATP4A;ATP12A	Sodium/potassium-transporting ATPase subunit alpha-1;Sodium/potassium-transporting ATPase subunit alpha-2;Sodium/potassium-transporting ATPase subunit alpha-3;Potassium-transporting ATPase alpha chain 1;Potassium-transporting ATPase alpha chain 2	-0.065086	-0.92912	0.795993	0.671665	0.831328
ADCK4	AarF domain-containing protein kinase 4	0	-0.399405	0.795453	0.671846	0.831328
GTPBP4	Nucleolar GTP-binding protein 1	-4.55218e-17	-0.226467	0.795426	0.671855	0.831328
STRIP2	Striatin-interacting protein 2	-7.74628e-13	0.26251	0.795222	0.671923	0.831328
CANT1	Soluble calcium-activated nucleotidase 1		0.25909	0.178185	0.672937	0.832472
CHMP5	Charged multivesicular body protein 5	-1.68249e-16	-0.584488	0.790718	0.673438	0.832906
LGI1	Leucine-rich glioma-inactivated protein 1		-0.558173	0.177574	0.673466	0.832906
ABCF2	ATP-binding cassette sub-family F member 2	-0.0917758	0.0242033	0.785418	0.675225	0.83497
MKLN1	Muskelin	0	0.532753	0.784852	0.675416	0.835096
FMNL3	Formin-like protein 3	1.74367e-16	0.276088	0.783109	0.676005	0.835713
LYRM5	LYR motif-containing protein 5	0.120511	0.376049	0.782643	0.676163	0.835797
SLC25A11	Mitochondrial 2-oxoglutarate/malate carrier protein	0.135079	-0.0263755	0.781702	0.676481	0.83608
VILL	Villin-like protein	0	0.836181	0.779248	0.677311	0.836995
PPP2R3A	Serine/threonine-protein phosphatase 2A regulatory subunit B subunit alpha	8.53245e-13	0.26941	0.776459	0.678257	0.838053
CNOT2	CCR4-NOT transcription complex subunit 2	3.0602e-15	-0.477534	0.774412	0.678951	0.838715
PLGRKT	Plasminogen receptor (KT)	-0.0102413	0.564973	0.774207	0.679021	0.838715
P2RX1	P2X purinoceptor 1		-0.547576	0.171183	0.679062	0.838715
RAC2;RAC1	Ras-related C3 botulinum toxin substrate 2;Ras-related C3 botulinum toxin substrate 1		-0.389614	0.170964	0.679257	0.838844
ACOT2;ACOT1	Acyl-coenzyme A thioesterase 2, mitochondrial;Acyl-coenzyme A thioesterase 1	-0.0945551	0.068562	0.772931	0.679454	0.838845
STAG1;DKFZp781D1416	Cohesin subunit SA-1	0	-0.271901	0.772909	0.679462	0.838845
SH3BP5L	SH3 domain-binding protein 5-like	-0.000802006	0.371534	0.772615	0.679561	0.838845
CLPP	ATP-dependent Clp protease proteolytic subunit, mitochondrial;ATP-dependent Clp protease proteolytic subunit	0.12476	0.204441	0.77245	0.679618	0.838845
TTC21B	Tetratricopeptide repeat protein 21B		0.434161	0.170393	0.679763	0.838914
CHD8	Chromodomain-helicase-DNA-binding protein 8		-0.365782	0.169936	0.680169	0.839303
C21orf2	Protein C21orf2		0.435369	0.168825	0.681158	0.840302
LONRF2	LON peptidase N-terminal domain and RING finger protein 2		0.435369	0.168825	0.681158	0.840302
MRPS23	28S ribosomal protein S23, mitochondrial	0.0585903	0.211269	0.767485	0.681307	0.840306
MYO5A	Unconventional myosin-Va	0	0.243929	0.767384	0.681341	0.840306
COQ3	Ubiquinone biosynthesis O-methyltransferase, mitochondrial	-0.10626	0.125673	0.766329	0.681701	0.840638
C8orf82	UPF0598 protein C8orf82	0.0509273	0.250473	0.765821	0.681874	0.84074
SP100;SP140L	Nuclear autoantigen Sp-100;Nuclear body protein SP140-like protein	0.10967	0.406485	0.764995	0.682156	0.840977
SRCIN1	SRC kinase signaling inhibitor 1	0.033814	0.487305	0.764567	0.682302	0.841045
PTAR1	Protein prenyltransferase alpha subunit repeat-containing protein 1		-0.35678	0.167178	0.682632	0.841342
NAPRT	Nicotinate phosphoribosyltransferase	-0.0383618	0.191093	0.761896	0.683213	0.841947
B4GAT1	Beta-1,4-glucuronyltransferase 1	-2.36118e-17	0.453081	0.760536	0.683678	0.842409
SPAG1	Sperm-associated antigen 1		-0.396893	0.165522	0.684123	0.84281
SMC2	Structural maintenance of chromosomes protein 2		-0.186611	0.165342	0.684285	0.84281
HSD17B11	Estradiol 17-beta-dehydrogenase 11	0.0671523	0.251739	0.758686	0.684311	0.84281
KLHDC4	Kelch domain-containing protein 4	-0.107945	0.458301	0.758526	0.684365	0.84281
SMARCA1	Probable global transcription activator SNF2L1	-0.285106	2.52159e-14	0.757931	0.684569	0.84295
NOL8	Nucleolar protein 8		0.234971	0.164835	0.684743	0.842985
ITIH5	Inter-alpha-trypsin inhibitor heavy chain H5	-0.0363401	-0.141686	0.757321	0.684778	0.842985
KIAA1462	Junctional protein associated with coronary artery disease	0	0.264237	0.756633	0.685014	0.843163
COMMD9	COMM domain-containing protein 9	0.065889	0.20341	0.75622	0.685155	0.843226
PGAM1	Phosphoglycerate mutase 1	2.64714e-16	-0.28838	0.754842	0.685627	0.843696
SPEN	Msx2-interacting protein	0.524184	0.0840522	0.754309	0.68581	0.84381
MRPS12	28S ribosomal protein S12, mitochondrial	0.0243247	-0.47232	0.75374	0.686005	0.843938
MAP4K2	Mitogen-activated protein kinase kinase kinase kinase 2;Mitogen-activated protein kinase kinase kinase kinase		0.41761	0.161927	0.687388	0.845528
RPL26	60S ribosomal protein L26	0.235538	-0.563432	0.749031	0.687622	0.845648
HSPE1;HSPE1-MOB4	10 kDa heat shock protein, mitochondrial	0.0761617	0.22146	0.748901	0.687667	0.845648
PPP2CA	Serine/threonine-protein phosphatase 2A catalytic subunit alpha isoform	0.0628193	0.823687	0.74745	0.688166	0.845667
HIRA	Protein HIRA		0.363963	0.161034	0.688207	0.845667
SRGAP2	SLIT-ROBO Rho GTPase-activating protein 2	0.485952	0.00269586	0.746803	0.688389	0.845667
LARP1B	La-related protein 1B		0.361919	0.160827	0.688396	0.845667
DENR	Density-regulated protein	0	-0.32741	0.746582	0.688465	0.845667
KPNA4	Importin subunit alpha-3	-0.0677171	-0.130255	0.746458	0.688507	0.845667
PAIP1	Polyadenylate-binding protein-interacting protein 1	-0.011581	0.225119	0.746436	0.688515	0.845667
PIK3R1	Phosphatidylinositol 3-kinase regulatory subunit alpha	0.00270273	0.210034	0.746271	0.688572	0.845667
PLEKHG2	Pleckstrin homology domain-containing family G member 2		0.421243	0.160548	0.688652	0.845667
SLC30A7	Zinc transporter 7		0.421243	0.160548	0.688653	0.845667
ALG12	Dol-P-Man:Man(7)GlcNAc(2)-PP-Dol alpha-1,6-mannosyltransferase		0.421243	0.160519	0.688679	0.845667
NAMPT	Nicotinamide phosphoribosyltransferase	-0.0929995	-0.0575235	0.744949	0.689027	0.845983
DSTN	Destrin	-0.0236445	-0.252397	0.74446	0.689196	0.846078
RPS6KB2	Ribosomal protein S6 kinase beta-2		-0.39787	0.159362	0.689745	0.846641
IDH3G	Isocitrate dehydrogenase [NAD] subunit, mitochondrial;Isocitrate dehydrogenase [NAD] subunit gamma, mitochondrial	0	-0.262683	0.742487	0.689876	0.846691
KIAA1143	Uncharacterized protein KIAA1143		0.390502	0.158954	0.690122	0.846881
RBM26	RNA-binding protein 26	-2.92149e-14	0.325971	0.741322	0.690278	0.846937
MSH6	DNA mismatch repair protein Msh6		-0.199669	0.158708	0.690349	0.846937
SULT1A3;SULT1A4	Sulfotransferase 1A3;Sulfotransferase 1A4;Sulfotransferase	0.121519	0.106989	0.740373	0.690605	0.84714
COA3	Cytochrome c oxidase assembly factor 3 homolog, mitochondrial	0.0929688	-0.308681	0.73988	0.690776	0.847238
RMND5A	Protein RMD5 homolog A	0.00913037	0.472515	0.739567	0.690884	0.847259
MRPL16	39S ribosomal protein L16, mitochondrial	-0.133321	-0.0376587	0.738412	0.691283	0.847637
NDRG2	Protein NDRG2	0.102469	-0.0206295	0.737741	0.691515	0.84781
PRPSAP1	Phosphoribosyl pyrophosphate synthase-associated protein 1	0.0116325	-0.241519	0.735809	0.692183	0.848513
APC	Adenomatous polyposis coli protein	0.191353	-0.339506	0.735558	0.69227	0.848513
SNX18	Sorting nexin-18	0.112595	-0.026326	0.734865	0.69251	0.848695
ATPAF2	ATP synthase mitochondrial F1 complex assembly factor 2	0.12144	-0.026858	0.733991	0.692813	0.848955
PDK2	[Pyruvate dehydrogenase (acetyl-transferring)] kinase isozyme 2, mitochondrial	0.0577567	-0.181098	0.73334	0.693038	0.84912
TTLL12	Tubulin--tyrosine ligase-like protein 12	0.0574031	0.13526	0.732692	0.693263	0.849283
ACTA2;ACTG2;ACTC1	Actin, aortic smooth muscle;Actin, gamma-enteric smooth muscle;Actin, alpha cardiac muscle 1	-0.0878318	-0.333623	0.732183	0.693439	0.849388
PPAP2B	Lipid phosphate phosphohydrolase 3	0.00730967	0.296142	0.731658	0.693621	0.849499
RBX1	E3 ubiquitin-protein ligase RBX1;E3 ubiquitin-protein ligase RBX1, N-terminally processed	-1.83197e-15	0.797169	0.731205	0.693779	0.84955
SAA1	Serum amyloid A-1 protein;Amyloid protein A;Serum amyloid protein A(2-104);Serum amyloid protein A(3-104);Serum amyloid protein A(2-103);Serum amyloid protein A(2-102);Serum amyloid protein A(4-101);Serum amyloid A protein	-2.75713e-19	0.810363	0.731014	0.693845	0.84955
PRMT3	Protein arginine N-methyltransferase 3	-0.119894	0.266624	0.729761	0.69428	0.849949
AKTIP	AKT-interacting protein	0.148874	-0.238987	0.728203	0.694821	0.849949
GNAS;GNAL	Guanine nucleotide-binding protein G(s) subunit alpha isoforms short;Guanine nucleotide-binding protein G(s) subunit alpha isoforms XLas;Guanine nucleotide-binding protein G(olf) subunit alpha	0	-1.07713	0.728057	0.694872	0.849949
CHMP4B;CHMP4BP1	Charged multivesicular body protein 4b;Putative charged multivesicular body protein 4B-like protein CHMP4BP1	0	1.07713	0.727997	0.694892	0.849949
PPP3R1;HZGJ	Calcineurin subunit B type 1	-0.0175845	0.369022	0.727931	0.694915	0.849949
HRC	Sarcoplasmic reticulum histidine-rich calcium-binding protein	-0.0550911	0.0272797	0.727926	0.694917	0.849949
MT-ATP6	ATP synthase subunit a	0.246236	1.82781e-16	0.727876	0.694934	0.849949
CMSS1	Protein CMSS1		0.410422	0.153786	0.694943	0.849949
PNLIP	Pancreatic triacylglycerol lipase		-0.35717	0.153736	0.694991	0.849949
FLNC;FLNA	Filamin-C;Filamin-A	-2.34714e-17	0.530999	0.726222	0.695509	0.850458
AASDHPPT	L-aminoadipate-semialdehyde dehydrogenase-phosphopantetheinyl transferase	2.31336e-17	0.238234	0.725993	0.695589	0.850458
PACS2	Phosphofurin acidic cluster sorting protein 2	8.7136e-13	0.263198	0.723251	0.696543	0.851513
SIAE	Sialate O-acetylesterase	-1.94291e-14	-0.199567	0.721218	0.697252	0.852267
AGAP1	Arf-GAP with GTPase, ANK repeat and PH domain-containing protein 1		-0.303622	0.150569	0.697992	0.853061
TMEM131	Transmembrane protein 131	0	-0.391647	0.716202	0.699002	0.85414
PABPC1;PABPC4;PABPC3	Polyadenylate-binding protein 1;Polyadenylate-binding protein;Polyadenylate-binding protein 4;Polyadenylate-binding protein 3	-0.0671299	0.874446	0.716043	0.699058	0.85414
ARGLU1	Arginine and glutamate-rich protein 1	0.179045	-0.0953471	0.715258	0.699333	0.854363
CILP2	Cartilage intermediate layer protein 2;Cartilage intermediate layer protein 2 C1;Cartilage intermediate layer protein 2 C2	-8.914e-18	0.317457	0.714471	0.699608	0.854588
SEC24C	Protein transport protein Sec24C	0.0904345	0.0293811	0.713579	0.69992	0.854839
SPG11	Spatacsin	0	-0.385262	0.713358	0.699997	0.854839
HSPA12B	Heat shock 70 kDa protein 12B	-0.0924105	0.0710276	0.711629	0.700603	0.855467
SCAPER	S phase cyclin A-associated protein in the endoplasmic reticulum		-0.356833	0.14768	0.700763	0.85555
RBM33	RNA-binding protein 33	-0.352851	-0.0921143	0.709825	0.701235	0.85583
BTF3	Transcription factor BTF3	0.0472743	-0.293618	0.709784	0.701249	0.85583
GK	Glycerol kinase		-0.265622	0.147157	0.701267	0.85583
MYBPC2	Myosin-binding protein C, fast-type		-0.276147	0.14638	0.702019	0.856159
ATP10D	Probable phospholipid-transporting ATPase VD		-0.276147	0.146376	0.702023	0.856159
ICAM5	Intercellular adhesion molecule 5		-0.41399	0.14631	0.702087	0.856159
SLCO3A1	Solute carrier organic anion transporter family member 3A1		0.41399	0.14631	0.702087	0.856159
TRIM46	Tripartite motif-containing protein 46		-0.41399	0.14631	0.702087	0.856159
DCAF5	DDB1- and CUL4-associated factor 5		-0.41399	0.14631	0.702087	0.856159
CHST12	Carbohydrate sulfotransferase 12	-0.258124	-0.108805	0.706864	0.702274	0.856166
RPS6KA3	Ribosomal protein S6 kinase alpha-3	0	-0.164994	0.706857	0.702276	0.856166
GABPA	GA-binding protein alpha chain	0.121319	0.210918	0.704843	0.702984	0.856916
PVRL3	Nectin-3	1.13857e-16	0.477795	0.70107	0.704311	0.858422
NCAPH	Condensin complex subunit 2	0.236553	0.384427	0.700782	0.704413	0.858434
AKR1B10	Aldo-keto reductase family 1 member B10		-0.394779	0.143607	0.704721	0.858697
RAB33B	Ras-related protein Rab-33B	0	0.368762	0.698949	0.705059	0.858997
PHF1	PHD finger protein 1		0.210181	0.143041	0.705276	0.85915
GNAI1	Guanine nucleotide-binding protein G(i) subunit alpha-1	0.0669984	0.311141	0.697922	0.705421	0.859214
CTTNBP2NL	CTTNBP2 N-terminal-like protein	0	0.459042	0.697519	0.705563	0.859274
NDUFC2	NADH dehydrogenase [ubiquinone] 1 subunit C2	-0.0393736	1.06532	0.696671	0.705862	0.859527
RPS29	40S ribosomal protein S29	0.0178991	1.02943	0.695202	0.706381	0.860046
SH3GLB1	Endophilin-B1	0.0644784	-0.147674	0.694693	0.706561	0.860153
DLG1	Disks large homolog 1	0.0786238	-0.0573827	0.693995	0.706807	0.860341
PSMA7	Proteasome subunit alpha type-7	1.37876e-16	0.306882	0.692774	0.707239	0.860753
ATP9A	Probable phospholipid-transporting ATPase IIA;Phospholipid-transporting ATPase	1.47909e-14	-0.465436	0.69168	0.707626	0.86107
SEC11C;SEC11L3	Signal peptidase complex catalytic subunit SEC11C;Signal peptidase complex catalytic subunit SEC11	1.27004e-11	0.411522	0.691516	0.707684	0.86107
PRMT9	Putative protein arginine N-methyltransferase 9		-0.368523	0.140461	0.707823	0.861128
CTDNEP1	CTD nuclear envelope phosphatase 1		-0.33768	0.140175	0.708108	0.861186
DCD	Dermcidin;Survival-promoting peptide;DCD-1		0.33768	0.140174	0.708108	0.861186
CPOX	Oxygen-dependent coproporphyrinogen-III oxidase, mitochondrial	-0.0235395	0.172868	0.690205	0.708148	0.861186
SLC25A12;SLC25A13	Calcium-binding mitochondrial carrier protein Aralar1;Calcium-binding mitochondrial carrier protein Aralar2	0.131753	-0.0753964	0.689891	0.708259	0.861209
PTGES2	Prostaglandin E synthase 2;Prostaglandin E synthase 2 truncated form	-0.0748763	0.0192479	0.689453	0.708414	0.861216
POLR1D	DNA-directed RNA polymerases I and III subunit RPAC2	0	-0.502535	0.689352	0.70845	0.861216
NAT6	N-acetyltransferase 6		-0.402421	0.139731	0.708549	0.861225
PLEKHA2	Pleckstrin homology domain-containing family A member 2	0	-0.309838	0.687581	0.709078	0.861684
INADL	InaD-like protein	0	0.298665	0.687484	0.709112	0.861684
FAM103A1	RNMT-activating mini protein	0	0.588757	0.687172	0.709222	0.861707
OLFML2A	Olfactomedin-like protein 2A		0.366097	0.13884	0.709437	0.861855
RQCD1	Cell differentiation protein RCD1 homolog	0	0.378104	0.686076	0.709611	0.861897
LMAN2L	VIP36-like protein	0.0575995	-0.182191	0.685949	0.709656	0.861897
PIK3CB	Phosphatidylinositol 4,5-bisphosphate 3-kinase catalytic subunit beta isoform		-0.290251	0.138393	0.709884	0.862061
PDE3A	cGMP-inhibited 3,5-cyclic phosphodiesterase A	-0.00854984	0.142254	0.684693	0.710102	0.862087
MAPK8	Mitogen-activated protein kinase 8	0.157797	0.0770814	0.684663	0.710113	0.862087
CD93	Complement component C1q receptor	-0.0849777	-0.102409	0.684467	0.710183	0.862087
ACOT1	Acyl-coenzyme A thioesterase 1	-0.225439	0.476076	0.683963	0.710361	0.862127
RPL36AL	60S ribosomal protein L36a-like	0.166679	-0.244481	0.683855	0.7104	0.862127
SLC38A2	Sodium-coupled neutral amino acid transporter 2		-0.337626	0.13759	0.710688	0.862161
FLOT2	Flotillin-2	-0.0820364	0.127111	0.683002	0.710703	0.862161
TGFB1	Transforming growth factor beta-1;Latency-associated peptide		0.387054	0.137573	0.710705	0.862161
APEH	Acylamino-acid-releasing enzyme	0.0879217	0.106116	0.681801	0.71113	0.862564
LEPREL4;P3H4	Synaptonemal complex protein SC65	-0.431263	-0.211597	0.681301	0.711307	0.862581
NPR2	Atrial natriuretic peptide receptor 2	0.051732	0.336721	0.68124	0.711329	0.862581
ARFGEF2;ARFGEF1	Brefeldin A-inhibited guanine nucleotide-exchange protein 2;Brefeldin A-inhibited guanine nucleotide-exchange protein 1	0.0801131	-0.224931	0.680921	0.711443	0.862607
MRPL48	39S ribosomal protein L48, mitochondrial	0.026453	-0.510983	0.680227	0.711689	0.862794
TSTA3	GDP-L-fucose synthase	1.78438e-13	0.296437	0.67937	0.711994	0.86303
TANC2	Protein TANC2	0	0.450485	0.67916	0.712069	0.86303
LSM4	U6 snRNA-associated Sm-like protein LSm4	0.208643	0.151971	0.678747	0.712216	0.863096
ARMC6	Armadillo repeat-containing protein 6	0	0.331145	0.677784	0.712559	0.8634
PPP6C	Serine/threonine-protein phosphatase 6 catalytic subunit;Serine/threonine-protein phosphatase 6 catalytic subunit, N-terminally processed;Serine/threonine-protein phosphatase	1.42194e-13	0.283289	0.675893	0.713233	0.864104
C2orf69	UPF0565 protein C2orf69	0	-0.458761	0.6748	0.713623	0.864465
FRMD3	FERM domain-containing protein 3	-0.00896649	0.358407	0.674081	0.71388	0.864623
ZGRF1	Protein ZGRF1		0.28374	0.134374	0.713939	0.864623
SUPV3L1	ATP-dependent RNA helicase SUPV3L1, mitochondrial	0.10678	0.02525	0.673442	0.714108	0.864708
RAB18	Ras-related protein Rab-18	0.00830137	0.300921	0.673195	0.714196	0.864708
HPS3	Hermansky-Pudlak syndrome 3 protein		0.377671	0.134032	0.714288	0.864708
GPR155	Integral membrane protein GPR155		-0.235336	0.13394	0.714381	0.864709
ADAM23	Disintegrin and metalloproteinase domain-containing protein 23	0	-0.490354	0.672082	0.714594	0.864854
TXNIP	Thioredoxin-interacting protein	-4.76428e-15	0.283658	0.671722	0.714723	0.864898
ANKRD17	Ankyrin repeat domain-containing protein 17	0.0359666	0.525074	0.671161	0.714923	0.865028
RPS27L	40S ribosomal protein S27-like;40S ribosomal protein S27	-0.161181	-0.473683	0.670253	0.715248	0.865309
RDH14	Retinol dehydrogenase 14	0.120543	-0.0725397	0.664603	0.717271	0.867644
WDSUB1	WD repeat, SAM and U-box domain-containing protein 1	-0.0255919	-0.407029	0.663894	0.717525	0.867839
PNPO	Pyridoxine-5-phosphate oxidase	0.0704723	-0.0863229	0.663448	0.717686	0.86792
MKRN2	Probable E3 ubiquitin-protein ligase makorin-2	0.0900106	0.141555	0.661087	0.718533	0.868489
UPB1	Beta-ureidopropionase		-0.279358	0.129389	0.719066	0.868489
GIPC3	PDZ domain-containing protein GIPC3	0.368646	-0.168139	0.65831	0.719532	0.868489
RALGPS2	Ras-specific guanine nucleotide-releasing factor RalGPS2		0.370316	0.128861	0.719616	0.868489
SLC27A6	Long-chain fatty acid transport protein 6	0.0877463	0.079149	0.657664	0.719764	0.868489
FANCI	Fanconi anemia group I protein	2.11956e-19	-0.479377	0.65745	0.719841	0.868489
TMEM189-UBE2V1;UBE2V1	Ubiquitin-conjugating enzyme E2 variant 1	0.166612	0.198154	0.65743	0.719848	0.868489
RYR2	Ryanodine receptor 2	0.0550392	0.0521531	0.657043	0.719988	0.868489
DDX10	Probable ATP-dependent RNA helicase DDX10		0.383125	0.128389	0.720108	0.868489
PHF6	PHD finger protein 6		-0.383125	0.128362	0.720137	0.868489
LACC1	Laccase domain-containing protein 1		-0.383125	0.128362	0.720137	0.868489
RRP7A	Ribosomal RNA-processing protein 7 homolog A		-0.482262	0.128246	0.720258	0.868489
TTI1	TELO2-interacting protein 1 homolog		0.482262	0.128246	0.720258	0.868489
C9orf172	Uncharacterized protein C9orf172		0.482262	0.128246	0.720258	0.868489
TRNAU1AP	tRNA selenocysteine 1-associated protein 1		0.482262	0.128246	0.720258	0.868489
KCTD18	BTB/POZ domain-containing protein KCTD18		-0.482262	0.128246	0.720258	0.868489
NCOA3	Nuclear receptor coactivator 3		0.482262	0.128246	0.720258	0.868489
ATF7IP	Activating transcription factor 7-interacting protein 1		0.482262	0.128246	0.720258	0.868489
ACSM2A	Acyl-coenzyme A synthetase ACSM2A, mitochondrial		0.482262	0.128246	0.720258	0.868489
PCDHGA10	Protocadherin gamma-A10		0.482262	0.128246	0.720258	0.868489
BRPF1	Peregrin		-0.337562	0.128212	0.720293	0.868489
ENPP6	Ectonucleotide pyrophosphatase/phosphodiesterase family member 6		0.337562	0.128212	0.720293	0.868489
UBL3	Ubiquitin-like protein 3		0.482262	0.128209	0.720296	0.868489
CPLX1	Complexin-1		-0.276263	0.127477	0.721062	0.869212
RPL12	60S ribosomal protein L12	0.091511	-0.131575	0.654004	0.721082	0.869212
TMEM134	Transmembrane protein 134		0.329275	0.127339	0.721207	0.869249
TMEM14C	Transmembrane protein 14C	5.28064e-11	-1.11211	0.652417	0.721655	0.869452
ACTB;ACTG1;ACTA2;ACTG2;ACTC1;ACTA1;POTEF;POTEI;POTEE	Actin, cytoplasmic 1;Actin, cytoplasmic 1, N-terminally processed;Actin, aortic smooth muscle;Actin, cytoplasmic 2;Actin, cytoplasmic 2, N-terminally processed;Actin, gamma-enteric smooth muscle;Actin, alpha cardiac muscle 1;Actin, alpha skeletal muscle;POTE ankyrin domain family member F;POTE ankyrin domain family member I;POTE ankyrin domain family member E	1.30547e-14	1.11211	0.652417	0.721655	0.869452
GBAS;NIPSNAP1	Protein NipSnap homolog 2;Protein NipSnap homolog 1	-6.88991e-17	-1.11211	0.652417	0.721655	0.869452
LARP4	La-related protein 4	0	0.352091	0.651632	0.721938	0.869538
NOP16	Nucleolar protein 16		0.213713	0.12659	0.721994	0.869538
NFATC4	Nuclear factor of activated T-cells, cytoplasmic 4		-0.364754	0.126579	0.722005	0.869538
LRP2	Low-density lipoprotein receptor-related protein 2	1.39489e-10	-0.466115	0.650564	0.722324	0.869809
PRKAR2A;PRKAR2B	cAMP-dependent protein kinase type II-alpha regulatory subunit;cAMP-dependent protein kinase type II-beta regulatory subunit	0.178027	0.243524	0.649477	0.722716	0.87017
SNUPN	Snurportin-1		0.410753	0.125146	0.723519	0.871003
PYCR2	Pyrroline-5-carboxylate reductase 2;Pyrroline-5-carboxylate reductase	5.31215e-14	0.308731	0.646839	0.72367	0.871003
MYO1E	Unconventional myosin-Ie	0	0.197256	0.646789	0.723688	0.871003
SELENBP1	Selenium-binding protein 1	0.0994379	-0.046507	0.645933	0.723998	0.871263
MICAL3	Protein-methionine sulfoxide oxidase MICAL3	-0.00161624	0.182008	0.644631	0.72447	0.871718
TSC22D4	TSC22 domain family protein 4	0.137631	0.201726	0.643776	0.724779	0.871978
CACNB3;CACNB4;CACNB2;CACNB1	Voltage-dependent L-type calcium channel subunit beta-3;Voltage-dependent L-type calcium channel subunit beta-4;Voltage-dependent L-type calcium channel subunit beta-2;Voltage-dependent L-type calcium channel subunit beta-1		-0.327776	0.123708	0.725047	0.872187
SLC25A5	ADP/ATP translocase 2;ADP/ATP translocase 2, N-terminally processed	0.112447	-0.0861249	0.642775	0.725142	0.87219
CLMN	Calmin		0.332212	0.123319	0.725462	0.872462
PPAPDC3	Probable lipid phosphate phosphatase PPAPDC3	0.146747	-0.209985	0.640748	0.725877	0.872849
RPL31	60S ribosomal protein L31	0.109206	0.141797	0.637606	0.727019	0.874109
DNAJC11	DnaJ homolog subfamily C member 11	0.0935748	0.0269946	0.636799	0.727312	0.874223
ATP13A3	Probable cation-transporting ATPase 13A3	0	0.289002	0.636581	0.727392	0.874223
STMN1	Stathmin	0.0297705	0.410942	0.636573	0.727394	0.874223
ATP5L	ATP synthase subunit g, mitochondrial	0	-0.372312	0.635235	0.727881	0.874695
CNTLN	Centlein	0.241332	-0.447333	0.634537	0.728135	0.874887
LIX1L	LIX1-like protein	0.876568	0.168349	0.632999	0.728695	0.875448
DACT1	Dapper homolog 1		-0.296968	0.119827	0.729223	0.87596
MFSD12	Major facilitator superfamily domain-containing protein 12		-0.259879	0.119747	0.729309	0.87596
HBM	Hemoglobin subunit mu	0.145757	0.0883539	0.626677	0.731003	0.877861
FABP5	Fatty acid-binding protein, epidermal	-0.00980331	-0.282506	0.626463	0.731081	0.877861
TYMS	Thymidylate synthase	0	-0.56627	0.626181	0.731184	0.877872
HIST2H3PS2	Histone H3	0.0797161	0.288297	0.625753	0.73134	0.877947
WDR46	WD repeat-containing protein 46		0.296955	0.117494	0.731769	0.878349
CDC42EP4	Cdc42 effector protein 4	1.00029e-15	0.262144	0.623901	0.732018	0.878534
EPB41L4B	Band 4.1-like protein 4B		-0.459853	0.117087	0.732215	0.878659
SCP2	Non-specific lipid-transfer protein	0.0484511	-0.168571	0.620934	0.733105	0.879612
FEN1	Flap endonuclease 1	-0.0597373	0.242786	0.619547	0.733613	0.880109
MYH8;MYH2	Myosin-8;Myosin-2		0.457362	0.115451	0.734021	0.880486
NBN	Nibrin		0.296952	0.115238	0.734258	0.880656
MYO1B	Unconventional myosin-Ib	0.00234523	0.128372	0.616083	0.734885	0.881295
FAHD2A	Fumarylacetoacetate hydrolase domain-containing protein 2A	1.21989e-17	1.06532	0.615346	0.735156	0.881373
TBC1D10A	TBC1 domain family member 10A		0.39495	0.114365	0.735229	0.881373
TUBE1	Tubulin epsilon chain	0.0268967	0.435735	0.615134	0.735233	0.881373
APTX	Aprataxin	0	0.265191	0.114183	0.735431	0.881497
MRPL55	39S ribosomal protein L55, mitochondrial	-0.0511478	-0.304012	0.612473	0.736212	0.882312
XPNPEP3	Probable Xaa-Pro aminopeptidase 3	3.73899e-17	-0.186171	0.612235	0.7363	0.882312
ZNFX1	NFX1-type zinc finger-containing protein 1	0.216774	-0.141967	0.611249	0.736663	0.882634
VIPAS39	Spermatogenesis-defective protein 39 homolog	0	0.252696	0.610296	0.737014	0.882817
COBLL1	Cordon-bleu protein-like 1	3.36266e-13	-0.21508	0.610106	0.737084	0.882817
FAM210B	Protein FAM210B	-0.0416992	-0.816737	0.610064	0.7371	0.882817
LARP7	La-related protein 7	0	0.282384	0.60968	0.737241	0.882873
CEP350	Centrosome-associated protein 350	0.78913	0.147562	0.609113	0.73745	0.882921
SEC62	Translocation protein SEC62	0	0.300439	0.609058	0.737471	0.882921
MICAL1	Protein-methionine sulfoxide oxidase MICAL1	0	0.253952	0.608786	0.737571	0.882928
ABHD6	Monoacylglycerol lipase ABHD6		-0.292617	0.1119	0.737992	0.883318
FOXJ3	Forkhead box protein J3		0.269491	0.111666	0.738255	0.88352
DDT;DDTL	D-dopachrome decarboxylase;D-dopachrome decarboxylase-like protein	-0.0914756	-0.113406	0.606451	0.738432	0.883619
SS18	Protein SSXT		0.241759	0.111235	0.738743	0.883877
NPEPL1	Probable aminopeptidase NPEPL1	-0.0822874	0.117096	0.604899	0.739006	0.884078
ITGA2B	Integrin alpha-IIb;Integrin alpha-IIb heavy chain;Integrin alpha-IIb light chain, form 1;Integrin alpha-IIb light chain, form 2	0.118471	-0.194457	0.603963	0.739352	0.884378
FUT11	Alpha-(1,3)-fucosyltransferase 11	0.110846	0.225404	0.60311	0.739667	0.884642
CCDC115	Coiled-coil domain-containing protein 115	0.15408	0.208351	0.60266	0.739834	0.884698
EGFL7	Epidermal growth factor-like protein 7	0.0728819	0.349095	0.602472	0.739903	0.884698
HDAC11	Histone deacetylase 11	0.0042478	0.474692	0.600952	0.740466	0.885257
EED	Polycomb protein EED	4.26754e-10	-0.224571	0.109305	0.740937	0.885522
SLC25A12	Calcium-binding mitochondrial carrier protein Aralar1	0.0913729	-0.0555027	0.599601	0.740966	0.885522
TCEB3	Transcription elongation factor B polypeptide 3	0	0.449655	0.59901	0.741185	0.885522
LAS1L	Ribosomal biogenesis protein LAS1L	-0.299953	0.0814729	0.598879	0.741233	0.885522
PLXNA1	Plexin-A1	0.0953338	-0.123194	0.598826	0.741253	0.885522
CDK5RAP1	CDK5 regulatory subunit-associated protein 1		0.265191	0.109025	0.741257	0.885522
SMOC2	SPARC-related modular calcium-binding protein 2		0.215548	0.108843	0.741465	0.885657
TARS;TARSL2	Threonine--tRNA ligase, cytoplasmic;Probable threonine--tRNA ligase 2, cytoplasmic	-0.217831	0.285262	0.597401	0.741782	0.885901
CAPZA1;CAPZA2	F-actin-capping protein subunit alpha-1;F-actin-capping protein subunit alpha-2	0.0651263	1.01484	0.597193	0.741859	0.885901
DNLZ	DNL-type zinc finger protein		-0.233744	0.108388	0.741987	0.885925
TMEM189-UBE2V1;UBE2V1;UBE2V2	Ubiquitin-conjugating enzyme E2 variant 1;Ubiquitin-conjugating enzyme E2 variant 2	0.123405	-0.214633	0.596627	0.742069	0.885925
TCHP	Trichoplein keratin filament-binding protein		-0.262113	0.10807	0.742352	0.88615
PELP1	Proline-, glutamic acid- and leucine-rich protein 1	6.29526e-15	0.220475	0.595298	0.742562	0.886179
FAT3	Protocadherin Fat 3	0	-0.230577	0.107883	0.742567	0.886179
ADRBK1	Beta-adrenergic receptor kinase 1	0.0187972	0.229169	0.592597	0.743565	0.887257
TTC5	Tetratricopeptide repeat protein 5		0.217974	0.10656	0.744095	0.887682
CRABP2	Cellular retinoic acid-binding protein 2		0.301524	0.106486	0.744181	0.887682
PLEKHG4	Puratrophin-1		0.331593	0.106447	0.744225	0.887682
FKTN	Fukutin		-0.293839	0.106381	0.744302	0.887682
CTSH	Pro-cathepsin H;Cathepsin H mini chain;Cathepsin H;Cathepsin H heavy chain;Cathepsin H light chain	-0.0205571	0.311226	0.590283	0.744426	0.887717
RNF214	RING finger protein 214	-0.098213	-0.192668	0.589277	0.744801	0.88805
PPP1R14A	Protein phosphatase 1 regulatory subunit 14A	0.0917359	0.298041	0.587709	0.745385	0.888633
CHST7	Carbohydrate sulfotransferase 7		0.228919	0.105147	0.745738	0.88894
GSTM4	Glutathione S-transferase Mu 4	-2.18234e-16	-0.317839	0.584504	0.746581	0.889755
MT-ND4	NADH-ubiquinone oxidoreductase chain 4	0.050787	0.286747	0.584117	0.746725	0.889755
DESI2	Desumoylating isopeptidase 2		0.296913	0.104303	0.746726	0.889755
HMGCS1	Hydroxymethylglutaryl-CoA synthase, cytoplasmic	0	0.308385	0.583908	0.746803	0.889755
SLC4A3;SLC4A2	Anion exchange protein 3;Anion exchange protein 2;Anion exchange protein		-0.213004	0.103914	0.747182	0.890087
HMOX2	Heme oxygenase 2	0.037141	0.209908	0.58265	0.747273	0.890087
CETN3	Centrin-3		0.219262	0.103586	0.747567	0.890095
RRP1B	Ribosomal RNA processing protein 1 homolog B		0.223472	0.103458	0.747719	0.890095
RIF1	Telomere-associated protein RIF1		0.200776	0.102481	0.748873	0.890095
MIEN1	Migration and invasion enhancer 1	0.106078	0.204761	0.578355	0.748879	0.890095
MRPL54	39S ribosomal protein L54, mitochondrial	-0.0422387	-0.354445	0.57788	0.749057	0.890095
OSBP;OSBP2	Oxysterol-binding protein 1;Oxysterol-binding protein 2;Oxysterol-binding protein		-0.209625	0.102296	0.749092	0.890095
APOL6	Apolipoprotein L6		-0.209625	0.102296	0.749092	0.890095
TBX18	T-box transcription factor TBX18		0.209625	0.102296	0.749092	0.890095
TUBB;TUBB4B;TUBB2A;TUBB2B	Tubulin beta chain;Tubulin beta-4B chain;Tubulin beta-2A chain;Tubulin beta-2B chain		-0.209625	0.102296	0.749092	0.890095
APOLD1	Apolipoprotein L domain-containing protein 1		-0.209625	0.102296	0.749092	0.890095
FAU	40S ribosomal protein S30		-0.209625	0.102296	0.749092	0.890095
MEX3D	RNA-binding protein MEX3D		0.209625	0.102296	0.749092	0.890095
MYH6;MYH7;MYH13;MYH4	Myosin-6;Myosin-7;Myosin-13;Myosin-4		-0.209625	0.102296	0.749092	0.890095
VAMP3	Vesicle-associated membrane protein 3		0.209625	0.102296	0.749092	0.890095
CEP97	Centrosomal protein of 97 kDa		0.209625	0.102296	0.749092	0.890095
IGLC3;IGLC2	Ig lambda-2 chain C regions;Ig lambda-3 chain C regions		-0.209625	0.102296	0.749092	0.890095
TRIM23	E3 ubiquitin-protein ligase TRIM23		0.209625	0.102296	0.749092	0.890095
CDO1	Cysteine dioxygenase type 1		-0.209625	0.102296	0.749092	0.890095
RTTN	Rotatin		-0.209625	0.102296	0.749092	0.890095
RSBN1	Round spermatid basic protein 1		-0.295894	0.101829	0.749646	0.89064
ENSA	Alpha-endosulfine	0.0792213	-0.170411	0.576011	0.749758	0.890659
AKAP1	A-kinase anchor protein 1, mitochondrial	0.0224053	-0.127865	0.575076	0.750108	0.890962
MPP7	MAGUK p55 subfamily member 7	2.58716e-16	-0.182108	0.574694	0.750251	0.891019
RCC2	Protein RCC2	3.23837e-17	0.304525	0.574403	0.750361	0.891035
MTHFD2L	Probable bifunctional methylenetetrahydrofolate dehydrogenase/cyclohydrolase 2;NAD-dependent methylenetetrahydrofolate dehydrogenase;Methenyltetrahydrofolate cyclohydrolase	-6.48582e-18	0.262596	0.573699	0.750625	0.891169
TMEM223	Transmembrane protein 223	-0.101866	-0.151421	0.573593	0.750665	0.891169
PDE7B	cAMP-specific 3,5-cyclic phosphodiesterase 7B		0.338275	0.100601	0.75111	0.891216
JMJD7;JMJD7-PLA2G4B	JmjC domain-containing protein 7		0.213	0.100526	0.7512	0.891216
TRIAP1	TP53-regulated inhibitor of apoptosis 1		-0.213	0.100526	0.7512	0.891216
TBC1D4;TBC1D1	TBC1 domain family member 4;TBC1 domain family member 1		-0.213	0.100526	0.7512	0.891216
SLC16A2	Monocarboxylate transporter 8		0.213	0.100526	0.7512	0.891216
FLI1	Friend leukemia integration 1 transcription factor		0.320486	0.100461	0.751277	0.891216
ALDOA;ALDOC	Fructose-bisphosphate aldolase;Fructose-bisphosphate aldolase A;Fructose-bisphosphate aldolase C	0.182709	-0.0754675	0.571017	0.751632	0.89144
NEURL4	Neuralized-like protein 4		-0.218407	0.100144	0.751657	0.89144
IGHG3;IGHV2-5	Ig heavy chain V-II region MCE	0	-0.456459	0.568473	0.752589	0.892432
ACSL5	Long-chain-fatty-acid--CoA ligase 5	0.00249171	0.372374	0.568188	0.752696	0.892438
ATP1A1;ATP1A3;ATP1A2;ATP1A4	Sodium/potassium-transporting ATPase subunit alpha-1;Sodium/potassium-transporting ATPase subunit alpha-2;Sodium/potassium-transporting ATPase subunit alpha-3	-0.119149	1.82781e-16	0.567726	0.75287	0.892438
NONO;PSPC1	Non-POU domain-containing octamer-binding protein;Paraspeckle component 1		0.209732	0.0990802	0.752936	0.892438
PFKL;PFKM;PFKP	ATP-dependent 6-phosphofructokinase, liver type;ATP-dependent 6-phosphofructokinase, muscle type;ATP-dependent 6-phosphofructokinase, platelet type	-4.83259e-16	-0.849653	0.567443	0.752976	0.892438
POLR3D	DNA-directed RNA polymerase III subunit RPC4		0.289893	0.0988904	0.753165	0.892461
LAMTOR1	Ragulator complex protein LAMTOR1	0.100039	-0.122774	0.566884	0.753187	0.892461
CHUK	Inhibitor of nuclear factor kappa-B kinase subunit alpha	0.193504	0.174941	0.565764	0.753609	0.892847
GSK3A	Glycogen synthase kinase-3 alpha	-9.73494e-12	-0.256733	0.565149	0.753841	0.893008
IQGAP3	Ras GTPase-activating-like protein IQGAP3	-0.0415276	0.211216	0.0980517	0.75418	0.893093
WAPAL	Wings apart-like protein homolog		0.257239	0.0980465	0.754187	0.893093
DNAJC25	DnaJ homolog subfamily C member 25		0.267743	0.0979784	0.754269	0.893093
PHKG1	Phosphorylase b kinase gamma catalytic chain, skeletal muscle/heart isoform	0.107413	0.0522301	0.563944	0.754295	0.893093
F9	Coagulation factor IX;Coagulation factor IXa light chain;Coagulation factor IXa heavy chain	0.0746273	-0.122188	0.562578	0.75481	0.893452
ATP5O	ATP synthase subunit O, mitochondrial	0.0173835	-0.212613	0.562558	0.754818	0.893452
SPTBN1;SPTBN2	Spectrin beta chain, non-erythrocytic 1;Spectrin beta chain, non-erythrocytic 2	-0.0871766	-0.146583	0.562378	0.754886	0.893452
NXT2	NTF2-related export protein 2		-0.286581	0.0970314	0.755422	0.893973
MRPS24	28S ribosomal protein S24, mitochondrial	-0.0160796	0.338895	0.559428	0.756	0.894544
MBOAT2	Lysophospholipid acyltransferase 2		0.317343	0.0964211	0.756168	0.894544
RAP1B	Ras-related protein Rap-1b;Ras-related protein Rap-1b-like protein	0.20892	-0.0812465	0.558791	0.756241	0.894544
PNPLA7	Patatin-like phospholipase domain-containing protein 7		0.319767	0.0962821	0.756338	0.894544
COMMD1	COMM domain-containing protein 1	0.0690577	-0.0620006	0.558413	0.756384	0.894544
CEP250	Centrosome-associated protein CEP250		0.181734	0.0960604	0.75661	0.894698
ZNF292	Zinc finger protein 292		-0.409501	0.09558	0.7572	0.895282
FAM50A;FAM50B	Protein FAM50A;Protein FAM50B		-0.286399	0.0952921	0.757554	0.895588
IRF9	Interferon regulatory factor 9		0.293735	0.0952053	0.757661	0.895601
VEPH1	Ventricular zone-expressed PH domain-containing protein homolog 1		0.285635	0.095051	0.757851	0.895682
MTFP1	Mitochondrial fission process protein 1	1.0459e-17	0.37217	0.55435	0.757922	0.895682
NTRK3	NT-3 growth factor receptor;Tyrosine-protein kinase receptor	7.26544e-14	-0.395018	0.553765	0.758143	0.895831
PAH	Phenylalanine-4-hydroxylase		0.362664	0.0945114	0.758518	0.89616
MLF2	Myeloid leukemia factor 2	-0.0994435	-0.148804	0.552239	0.758722	0.896287
SGSH	N-sulphoglucosamine sulphohydrolase	0.00726836	0.246394	0.55063	0.759333	0.896895
CHMP3	Charged multivesicular body protein 3	0.178115	0.0695412	0.549194	0.759878	0.897426
SLC7A1	High affinity cationic amino acid transporter 1		-0.362666	0.0927678	0.760688	0.898268
FBXL22	F-box and leucine-rich protein 22		0.371912	0.0925397	0.760973	0.898491
PMPCA	Mitochondrial-processing peptidase subunit alpha	0.0681229	0.117807	0.545915	0.761125	0.898557
DDRGK1	DDRGK domain-containing protein 1	-0.00599232	0.246453	0.54528	0.761367	0.898729
RPS5	40S ribosomal protein S5;40S ribosomal protein S5, N-terminally processed	4.45622e-15	0.320453	0.544791	0.761553	0.898835
GOLM1	Golgi membrane protein 1	0	-0.35307	0.543201	0.762159	0.899389
CEMIP	Cell migration-inducing and hyaluronan-binding protein	-0.154236	0.0832099	0.543053	0.762215	0.899389
SLC38A1	Sodium-coupled neutral amino acid transporter 1	-1.08353e-12	0.548782	0.542047	0.762599	0.899728
NFKBIE	NF-kappa-B inhibitor epsilon		-0.318274	0.0905693	0.763455	0.90051
GCHFR	GTP cyclohydrolase 1 feedback regulatory protein		0.318274	0.0905693	0.763455	0.90051
SEPN1	Selenoprotein N	-0.141722	-0.188816	0.539199	0.763685	0.900668
AIFM1	Apoptosis-inducing factor 1, mitochondrial	-0.0461885	-0.122859	0.538588	0.763918	0.900829
HTRA2	Serine protease HTRA2, mitochondrial	0.0870494	0.0693777	0.537878	0.76419	0.901035
CTAGE5	cTAGE family member 5	-0.0737243	0.119063	0.537011	0.764521	0.901312
GMFG	Glia maturation factor gamma	1.57114e-15	0.425871	0.536616	0.764672	0.901376
STK24;STK26;STK25	Serine/threonine-protein kinase 24;Serine/threonine-protein kinase 24 36 kDa subunit;Serine/threonine-protein kinase 24 12 kDa subunit;Serine/threonine-protein kinase 26;Serine/threonine-protein kinase 25	0.127602	0.546393	0.535008	0.765287	0.901987
SCN9A	Sodium channel protein type 9 subunit alpha		-0.286514	0.0889109	0.765566	0.902202
GSTA2	Glutathione S-transferase A2	0	-0.570642	0.532439	0.766271	0.902918
SMEK2	Serine/threonine-protein phosphatase 4 regulatory subunit 3B		-0.221958	0.0881578	0.766532	0.903112
GADD45GIP1	Growth arrest and DNA damage-inducible proteins-interacting protein 1	-0.0181527	-0.228149	0.53108	0.766792	0.903304
NDUFB4	NADH dehydrogenase [ubiquinone] 1 beta subcomplex subunit 4	-0.0252756	-0.249196	0.52995	0.767225	0.9037
NPRL3	Nitrogen permease regulator 3-like protein		0.286117	0.0869657	0.768071	0.904582
PPP2R5C;PPP2R5D	Serine/threonine-protein phosphatase 2A 56 kDa regulatory subunit gamma isoform;Serine/threonine-protein phosphatase 2A 56 kDa regulatory subunit delta isoform	0.181563	0.186403	0.526965	0.768371	0.904822
NADK2	NAD kinase 2, mitochondrial	-3.31706e-17	0.186044	0.52609	0.768707	0.905103
FABP4	Fatty acid-binding protein, adipocyte	0.0543515	-0.241257	0.525145	0.769071	0.905417
ITGB3	Integrin beta-3;Integrin beta	-2.04438e-17	0.255267	0.524815	0.769198	0.905444
ITPK1	Inositol-tetrakisphosphate 1-kinase	0.082492	0.181579	0.52458	0.769288	0.905444
SMYD5	SET and MYND domain-containing protein 5	-0.103855	0.150649	0.52371	0.769623	0.905724
SDSL	Serine dehydratase-like	-5.49803e-17	-0.220451	0.521857	0.770336	0.906449
PHB2	Prohibitin-2	0.0166941	0.167426	0.518693	0.771556	0.907668
STK24	Serine/threonine-protein kinase 24;Serine/threonine-protein kinase 24 36 kDa subunit;Serine/threonine-protein kinase 24 12 kDa subunit	1.34513e-15	0.229227	0.518666	0.771566	0.907668
NEDD1	Protein NEDD1	-2.91994e-16	-0.315962	0.518121	0.771776	0.9078
STAMBPL1	AMSH-like protease	-0.0336539	-0.37704	0.516394	0.772443	0.90847
PSME1	Proteasome activator complex subunit 1	-0.0101793	-0.266314	0.515803	0.772672	0.908624
DDX28	Probable ATP-dependent RNA helicase DDX28	0.0413458	-0.170697	0.515161	0.77292	0.908801
TNNT3	Troponin T, fast skeletal muscle		-0.286117	0.08269	0.773685	0.909419
XYLB	Xylulose kinase		-0.221958	0.0826707	0.77371	0.909419
PCCA	Propionyl-CoA carboxylase alpha chain, mitochondrial	0.0587322	0.0933942	0.513046	0.773737	0.909419
LAMC3	Laminin subunit gamma-3		0.168792	0.0825689	0.773846	0.909432
MTX2	Metaxin-2	0.0816898	0.0101845	0.511217	0.774445	0.910022
MALSU1	Mitochondrial assembly of ribosomal large subunit protein 1	-2.06348e-15	0.364499	0.510929	0.774557	0.910038
EI24	Etoposide-induced protein 2.4 homolog	0.120044	0.0871154	0.510652	0.774664	0.91005
TMEM222	Transmembrane protein 222	-3.449e-17	0.492899	0.510364	0.774775	0.910066
TPD52L1	Tumor protein D53	0	0.293392	0.509701	0.775032	0.910253
CDH13	Cadherin-13	0.0047689	-0.134846	0.509416	0.775143	0.910268
RYR1	Ryanodine receptor 1		0.235098	0.0812135	0.77566	0.910761
MRPS18B	28S ribosomal protein S18b, mitochondrial	-0.0442977	-0.199387	0.507562	0.775862	0.91084
METTL17	Methyltransferase-like protein 17, mitochondrial	8.42551e-17	0.278665	0.507406	0.775922	0.91084
DCTN5	Dynactin subunit 5		0.17097	0.0808975	0.776085	0.910916
YIPF4	Protein YIPF4	0.100269	0.470983	0.505797	0.776547	0.911249
TTYH2	Protein tweety homolog 2;Protein tweety homolog		-0.181328	0.0805366	0.776572	0.911249
FAM210A	Protein FAM210A	0	-0.607073	0.505502	0.776661	0.911249
TAF6	Transcription initiation factor TFIID subunit 6		0.223983	0.0802552	0.776952	0.911447
C6orf47	Uncharacterized protein C6orf47		0.28591	0.0802004	0.777026	0.911447
CMC4	Cx9C motif-containing protein 4	0.105165	-0.194017	0.504105	0.777204	0.911467
INMT;INMT-FAM188B	Indolethylamine N-methyltransferase	0	-0.524759	0.504016	0.777239	0.911467
BRCA1	Breast cancer type 1 susceptibility protein		0.154648	0.0799603	0.777351	0.911485
CACNA1C	Voltage-dependent L-type calcium channel subunit alpha-1C	0.0479952	0.320001	0.503197	0.777557	0.911612
D2HGDH	D-2-hydroxyglutarate dehydrogenase, mitochondrial	0.031996	0.175552	0.502065	0.777997	0.912013
KIF5A	Kinesin heavy chain isoform 5A;Kinesin-like protein		0.296804	0.079164	0.778433	0.912203
PRKRIR	52 kDa repressor of the inhibitor of the protein kinase		0.296804	0.0791635	0.778434	0.912203
SRCAP	Helicase SRCAP	0.111267	-0.0475862	0.500895	0.778452	0.912203
SRSF10;SRSF12	Serine/arginine-rich splicing factor 10;Serine/arginine-rich splicing factor 12		-0.236417	0.0789097	0.77878	0.912473
AIF1L	Allograft inflammatory factor 1-like	0.206348	-0.0752494	0.498856	0.779246	0.912826
GMFB	Glia maturation factor beta	0.0923031	0.118248	0.498775	0.779278	0.912826
ATP5S	ATP synthase subunit s, mitochondrial	-0.0894628	-0.164351	0.498084	0.779547	0.913027
DDX39A	ATP-dependent RNA helicase DDX39A		-0.233443	0.0782016	0.779749	0.91315
BIRC2	Baculoviral IAP repeat-containing protein 2	0.159173	-0.208137	0.497288	0.779858	0.913162
PPP2R1B	Serine/threonine-protein phosphatase 2A 65 kDa regulatory subunit A beta isoform	-0.352705	-0.0667348	0.496801	0.780047	0.913265
NUDT11;NUDT10;NUDT4	Diphosphoinositol polyphosphate phosphohydrolase 3-beta;Diphosphoinositol polyphosphate phosphohydrolase 3-alpha;Diphosphoinositol polyphosphate phosphohydrolase 2	0	-0.435395	0.496559	0.780142	0.913265
CHPF2	Chondroitin sulfate glucuronyltransferase		-0.246748	0.0778106	0.780287	0.91332
ASUN	Protein asunder homolog	-0.00793755	0.31233	0.495879	0.780407	0.913347
EVL	Ena/VASP-like protein	1.11418e-17	-0.363224	0.494505	0.780944	0.91386
HAL	Histidine ammonia-lyase		0.147731	0.0769452	0.781481	0.914121
PLEKHG5	Pleckstrin homology domain-containing family G member 5		-0.320358	0.076889	0.781558	0.914121
BCL6	B-cell lymphoma 6 protein		-0.320358	0.076889	0.781558	0.914121
HERPUD1	Homocysteine-responsive endoplasmic reticulum-resident ubiquitin-like domain member 1 protein		0.320358	0.076889	0.781558	0.914121
DUSP3	Dual specificity protein phosphatase 3	-6.88021e-18	-0.352106	0.492281	0.781812	0.914258
SRA1	Steroid receptor RNA activator 1	1.29461e-14	0.247835	0.491772	0.782012	0.914258
RFC2	Replication factor C subunit 2		-0.147044	0.0764874	0.782115	0.914258
PPP1R2	Protein phosphatase inhibitor 2	-0.210668	0.40224	0.491431	0.782145	0.914258
ARHGAP6	Rho GTPase-activating protein 6	0	0.367907	0.491377	0.782166	0.914258
STK3;STK4	Serine/threonine-protein kinase 3;Serine/threonine-protein kinase 3 36kDa subunit;Serine/threonine-protein kinase 3 20kDa subunit;Serine/threonine-protein kinase 4;Serine/threonine-protein kinase 4 37kDa subunit;Serine/threonine-protein kinase 4 18kDa subunit	-0.0161904	0.34761	0.490943	0.782335	0.914342
ARHGAP17	Rho GTPase-activating protein 17	-0.00269829	0.153189	0.488638	0.783238	0.915282
VDAC2	Voltage-dependent anion-selective channel protein 2	-0.0519097	0.0608234	0.488187	0.783414	0.915373
GNPDA1;GNPDA2	Glucosamine-6-phosphate isomerase 1;Glucosamine-6-phosphate isomerase;Glucosamine-6-phosphate isomerase 2	6.67497e-17	0.313943	0.48578	0.784358	0.916361
C5orf51	UPF0600 protein C5orf51	0.0125381	-0.270659	0.485499	0.784468	0.916375
PLOD2	Procollagen-lysine,2-oxoglutarate 5-dioxygenase 2	-2.03466e-16	0.251587	0.485218	0.784578	0.916389
PMPCB	Mitochondrial-processing peptidase subunit beta	0.00821657	0.166113	0.48496	0.784679	0.916392
MTCH2	Mitochondrial carrier homolog 2	-0.00350383	0.221622	0.484463	0.784875	0.916506
CDNF	Cerebral dopamine neurotrophic factor		0.232229	0.0743084	0.785164	0.916729
NUFIP2	Nuclear fragile X mental retardation-interacting protein 2	0	-0.252642	0.482745	0.785549	0.917064
TRAPPC5	Trafficking protein particle complex subunit 5	0.116653	0.17672	0.481826	0.78591	0.917234
RPL17;RPL17-C18orf32	60S ribosomal protein L17	-0.0928275	0.0532592	0.48166	0.785975	0.917234
GNG5	Guanine nucleotide-binding protein G(I)/G(S)/G(O) subunit gamma-5	0	0.766826	0.481624	0.78599	0.917234
ACP1	Low molecular weight phosphotyrosine protein phosphatase	-0.110816	-0.0865682	0.480578	0.7864	0.917598
RPL29	60S ribosomal protein L29	0.123657	1.82781e-16	0.480315	0.786504	0.917604
GCDH	Glutaryl-CoA dehydrogenase, mitochondrial	-0.109253	-0.060545	0.478842	0.787084	0.918166
HDDC2	HD domain-containing protein 2	0.000462884	-0.219933	0.478271	0.787308	0.918313
TSNAX	Translin-associated protein X	9.14123e-16	0.436527	0.476489	0.78801	0.919016
UBE2E1	Ubiquitin-conjugating enzyme E2 E1	-0.185836	-0.477827	0.47566	0.788337	0.919258
CNDP2	Cytosolic non-specific dipeptidase	0.032284	-0.132132	0.475369	0.788451	0.919258
MTPAP	Poly(A) RNA polymerase, mitochondrial	0.0391825	0.108434	0.475213	0.788513	0.919258
DHX32	Putative pre-mRNA-splicing factor ATP-dependent RNA helicase DHX32	-0.000834942	-0.160549	0.474489	0.788799	0.919477
USP4	Ubiquitin carboxyl-terminal hydrolase 4;Ubiquitin carboxyl-terminal hydrolase	0.0357363	-0.199661	0.473781	0.789078	0.919663
FECH	Ferrochelatase, mitochondrial;Ferrochelatase	-0.0604466	-0.109007	0.473584	0.789155	0.919663
RBP5	Retinol-binding protein 5		0.30461	0.0712827	0.789478	0.919829
KANK1	KN motif and ankyrin repeat domain-containing protein 1	6.69352e-15	0.136587	0.472724	0.789495	0.919829
IGF2BP3	Insulin-like growth factor 2 mRNA-binding protein 3	-0.0123914	-0.317265	0.472397	0.789624	0.91984
SLC25A25	Calcium-binding mitochondrial carrier protein SCaMC-2		-0.136307	0.0711275	0.789702	0.91984
PRPF38A	Pre-mRNA-splicing factor 38A	0	0.408505	0.47179	0.789864	0.919914
C11orf98	Uncharacterized protein C11orf98	1.39998e-14	0.486174	0.471157	0.790114	0.92009
TMEM189-UBE2V1;TMEM189	Transmembrane protein 189		0.275664	0.0707074	0.79031	0.920184
PPIL3	Peptidyl-prolyl cis-trans isomerase-like 3;Peptidyl-prolyl cis-trans isomerase	-0.00679848	0.233573	0.470453	0.790392	0.920184
NDUFAF1	Complex I intermediate-associated protein 30, mitochondrial	-1.3824e-16	0.19235	0.46977	0.790662	0.920384
CTH	Cystathionine gamma-lyase	3.09823e-18	0.307415	0.468883	0.791012	0.920677
C11orf73	Protein Hikeshi	-0.0403863	0.603049	0.468167	0.791296	0.920892
ZNF655	Zinc finger protein 655		-0.208569	0.0694642	0.792119	0.921637
C1QTNF9B;C1QTNF9	Complement C1q and tumor necrosis factor-related protein 9B;Complement C1q and tumor necrosis factor-related protein 9A	-4.7493e-13	-0.568443	0.465996	0.792155	0.921637
BBOX1	Gamma-butyrobetaine dioxygenase		0.274489	0.0693862	0.792233	0.921637
MYH1	Myosin-1	-8.19144e-13	-0.367068	0.465275	0.792441	0.921729
GJA1	Gap junction alpha-1 protein	1.31333e-11	-0.167075	0.465102	0.792509	0.921729
THBS2	Thrombospondin-2	4.33612e-12	0.269696	0.464404	0.792786	0.921936
PLA2G16	HRAS-like suppressor 3		-0.224905	0.0687188	0.793211	0.922194
LZIC	Protein LZIC	0.0962315	4.47135e-06	0.463178	0.793272	0.922194
COX5B	Cytochrome c oxidase subunit 5B, mitochondrial	-0.0835615	0.142859	0.462671	0.793473	0.922194
FAM49B;FAM49A	Protein FAM49B;Protein FAM49A	0	-0.476076	0.462539	0.793526	0.922194
PORCN	Protein-serine O-palmitoleoyltransferase porcupine	1.53889e-09	0.476076	0.462539	0.793526	0.922194
FAM96A	MIP18 family protein FAM96A	-0.105587	0.258319	0.462276	0.79363	0.922194
MUL1	Mitochondrial ubiquitin ligase activator of NFKB 1	-0.102399	-0.0148536	0.461761	0.793834	0.922194
PPP3CB;PPP3CA	Serine/threonine-protein phosphatase 2B catalytic subunit beta isoform;Serine/threonine-protein phosphatase;Serine/threonine-protein phosphatase 2B catalytic subunit alpha isoform	-3.25236e-17	0.325936	0.461503	0.793937	0.922194
PIN1	Peptidyl-prolyl cis-trans isomerase NIMA-interacting 1	0.0660873	-0.145282	0.461484	0.793944	0.922194
RBMS1;RBMS2	RNA-binding motif, single-stranded-interacting protein 1;RNA-binding motif, single-stranded-interacting protein 2	0	0.488768	0.461354	0.793996	0.922194
RARS2	Probable arginine--tRNA ligase, mitochondrial	-8.28121e-15	0.170045	0.460878	0.794185	0.92228
HSP90AB1	Heat shock protein HSP 90-beta	0.0576956	0.0613312	0.460668	0.794268	0.92228
ACTB;ACTA2;ACTG1;ACTG2;ACTC1;ACTA1;ACTBL2	Actin, cytoplasmic 1;Actin, cytoplasmic 1, N-terminally processed;Actin, aortic smooth muscle;Actin, cytoplasmic 2;Actin, cytoplasmic 2, N-terminally processed;Actin, gamma-enteric smooth muscle;Actin, alpha cardiac muscle 1;Actin, alpha skeletal muscle;Beta-actin-like protein 2	-0.0413359	-0.247416	0.460346	0.794396	0.922314
ENO1	Alpha-enolase;Enolase	0.030573	-0.221612	0.45951	0.794728	0.922585
ALDOC	Fructose-bisphosphate aldolase C;Fructose-bisphosphate aldolase	0.0829253	-0.0322989	0.458478	0.795139	0.922946
ABCB8	ATP-binding cassette sub-family B member 8, mitochondrial	0	-0.154992	0.457677	0.795457	0.923022
PDK4	[Pyruvate dehydrogenase (acetyl-transferring)] kinase isozyme 4, mitochondrial	-0.0174355	-0.222961	0.456536	0.795911	0.923022
EMG1	Ribosomal RNA small subunit methyltransferase NEP1		0.280762	0.0668537	0.795974	0.923022
SLC25A25;SLC25A23	Calcium-binding mitochondrial carrier protein SCaMC-2;Calcium-binding mitochondrial carrier protein SCaMC-3	2.86428e-13	0.468448	0.455778	0.796213	0.923022
SYTL4	Synaptotagmin-like protein 4		0.268205	0.0665912	0.796366	0.923022
CBWD2;CBWD1	COBW domain-containing protein 2;COBW domain-containing protein 1		-0.290966	0.0665853	0.796375	0.923022
RNF41	E3 ubiquitin-protein ligase NRDP1		0.290966	0.0665746	0.796391	0.923022
FEM1A	Protein fem-1 homolog A		-0.290966	0.0665746	0.796391	0.923022
TOMM6	Mitochondrial import receptor subunit TOM6 homolog		-0.290966	0.0665746	0.796391	0.923022
LRP4	Low-density lipoprotein receptor-related protein 4		0.290966	0.0665746	0.796391	0.923022
SHQ1	Protein SHQ1 homolog		-0.290966	0.0665746	0.796391	0.923022
ZCRB1	Zinc finger CCHC-type and RNA-binding motif-containing protein 1		-0.290966	0.0665746	0.796391	0.923022
GIPC1	PDZ domain-containing protein GIPC1	0	-0.206435	0.454366	0.796775	0.923275
TAF4	Transcription initiation factor TFIID subunit 4		-0.215621	0.0662967	0.796807	0.923275
VAMP2;VAMP3	Vesicle-associated membrane protein 2;Vesicle-associated membrane protein 3	0	-0.812171	0.453932	0.796948	0.923323
VPS26B	Vacuolar protein sorting-associated protein 26B	0.0291413	0.162639	0.453383	0.797167	0.923355
MRPL23	39S ribosomal protein L23, mitochondrial	0.145361	-0.0477917	0.453368	0.797173	0.923355
PYGB;PYGL;PYGM	Glycogen phosphorylase, brain form;Alpha-1,4 glucan phosphorylase;Glycogen phosphorylase, liver form;Glycogen phosphorylase, muscle form	-0.0839901	0.233732	0.453013	0.797314	0.923404
NEDD4	E3 ubiquitin-protein ligase NEDD4	0.0291889	0.153689	0.451748	0.797819	0.923873
CCDC97	Coiled-coil domain-containing protein 97		0.250843	0.0651378	0.798552	0.924608
ATXN1	Ataxin-1		-0.264232	0.064919	0.798884	0.924868
DDX21	Nucleolar RNA helicase 2	0	-0.165848	0.448852	0.798975	0.924868
SLC9A3R2	Na(+)/H(+) exchange regulatory cofactor NHE-RF2	3.04064e-18	-0.13762	0.448192	0.799238	0.925058
ZC3H12C	Probable ribonuclease ZC3H12C		-0.172423	0.0642006	0.799976	0.925706
ORC4	Origin recognition complex subunit 4	0.157148	-0.339981	0.445992	0.800118	0.925706
NT5C3B	7-methylguanosine phosphate-specific 5-nucleotidase	-0.02266	0.302029	0.445803	0.800194	0.925706
ARSJ	Arylsulfatase J		0.149155	0.064057	0.800195	0.925706
UBC;UBB;UBA52;RPS27A	Polyubiquitin-C;Ubiquitin;Polyubiquitin-B;Ubiquitin;Ubiquitin-60S ribosomal protein L40;Ubiquitin;60S ribosomal protein L40;Ubiquitin-40S ribosomal protein S27a;Ubiquitin;40S ribosomal protein S27a	0.018947	-0.779655	0.445073	0.800486	0.925764
DDX31	Probable ATP-dependent RNA helicase DDX31		-0.331201	0.063803	0.800583	0.925764
MCF2L	Guanine nucleotide exchange factor DBS	-0.0168362	-0.195128	0.444769	0.800607	0.925764
UAP1L1	UDP-N-acetylhexosamine pyrophosphorylase-like protein 1	5.54937e-11	0.210869	0.444683	0.800642	0.925764
GSTM2	Glutathione S-transferase Mu 2	-0.0747542	-0.0413773	0.444115	0.800869	0.925854
H2AFX;H2AFV;H2AFZ;HIST1H2AG;HIST1H2AJ;HIST1H2AC;HIST1H2AH;H2AFJ;HIST3H2A;HIST1H2AB;HIST1H2AD;HIST2H2AA3;HIST2H2AC	Histone H2AX;Histone H2A.V;Histone H2A.Z;Histone H2A;Histone H2A type 1;Histone H2A type 1-J;Histone H2A type 1-C;Histone H2A type 1-H;Histone H2A.J;Histone H2A type 3;Histone H2A type 1-B/E;Histone H2A type 1-D;Histone H2A type 2-A;Histone H2A type 2-C	0.152631	1.82781e-16	0.44394	0.800939	0.925854
RRP7A;RRP7BP	Ribosomal RNA-processing protein 7 homolog A;Putative ribosomal RNA-processing protein 7 homolog B		0.353811	0.063479	0.801079	0.925854
PIP4K2B	Phosphatidylinositol 5-phosphate 4-kinase type-2 beta	-0.0595559	0.153771	0.443497	0.801117	0.925854
GNL2	Nucleolar GTP-binding protein 2	-7.55442e-16	-0.1391	0.0633368	0.801298	0.925948
TMEM115	Transmembrane protein 115		-0.270953	0.0627441	0.80221	0.92688
KIFC1	Kinesin-like protein KIFC1		-0.146305	0.0626843	0.802302	0.92688
FADS2	Fatty acid desaturase 2	0	0.144379	0.0622448	0.802983	0.927551
MARC2	Mitochondrial amidoxime reducing component 2	0.061248	0.159056	0.438356	0.803179	0.927662
PTPRF	Receptor-type tyrosine-protein phosphatase F	0.0669797	0.124045	0.438059	0.803298	0.927685
ANP32A	Acidic leucine-rich nuclear phosphoprotein 32 family member A	0.0515245	0.730496	0.437237	0.803628	0.927952
MORF4L1	Mortality factor 4-like protein 1		-0.251839	0.0617111	0.803812	0.927973
BANP	Protein BANP	-1.19848e-08	0.518407	0.436696	0.803846	0.927973
CD2BP2	CD2 antigen cytoplasmic tail-binding protein 2	0.158023	-5.53668e-10	0.436006	0.804123	0.928179
INPP5D	Phosphatidylinositol 3,4,5-trisphosphate 5-phosphatase 1	0	0.329857	0.434318	0.804802	0.928533
USP10	Ubiquitin carboxyl-terminal hydrolase 10	-0.0276885	0.135898	0.434144	0.804872	0.928533
SLIT1	Slit homolog 1 protein		-0.263134	0.0607962	0.805242	0.928533
UBE2E1;UBE2E2;UBE2E3	Ubiquitin-conjugating enzyme E2 E1;Ubiquitin-conjugating enzyme E2 E3;Ubiquitin-conjugating enzyme E2 E2		0.275383	0.0607429	0.805326	0.928533
CFDP1	Craniofacial development protein 1		0.275383	0.0607428	0.805326	0.928533
KEAP1	Kelch-like ECH-associated protein 1		-0.275383	0.0607428	0.805326	0.928533
BACE2	Beta-secretase 2		0.275383	0.0607428	0.805326	0.928533
PCDHGA10;PCDHGC4;PCDHGC3;PCDHGA12;PCDHGA8;PCDHGA9;PCDHGA4;PCDHGC5;PCDHGB7;PCDHGB5;PCDHGA7;PCDHGA11	Protocadherin gamma-A10;Protocadherin gamma-C4;Protocadherin gamma-C3;Protocadherin gamma-A12;Protocadherin gamma-A8;Protocadherin gamma-A9;Protocadherin gamma-A4;Protocadherin gamma-C5;Protocadherin gamma-B7;Protocadherin gamma-B5;Protocadherin gamma-A7;Protocadherin gamma-A11		-0.275383	0.0607428	0.805326	0.928533
BUB1B	Mitotic checkpoint serine/threonine-protein kinase BUB1 beta		0.275383	0.0607428	0.805326	0.928533
DDX51	ATP-dependent RNA helicase DDX51		0.296011	0.0606069	0.805539	0.928665
PNMA2	Paraneoplastic antigen Ma2	-0.0790734	0.210963	0.431584	0.805903	0.928969
HIST1H4A	Histone H4	0	0.248948	0.431033	0.806125	0.929012
CTNNA2	Catenin alpha-2		0.12615	0.0601887	0.806198	0.929012
RAB30	Ras-related protein Rab-30	-1.53493	-0.182595	0.0599806	0.806527	0.929012
ANAPC5	Anaphase-promoting complex subunit 5	0	0.247805	0.43002	0.806533	0.929012
ZNF787	Zinc finger protein 787		0.26263	0.0597924	0.806824	0.929012
PCDHGA10;PCDHGA4	Protocadherin gamma-A10;Protocadherin gamma-A4		0.26263	0.0597924	0.806824	0.929012
CPXM2	Inactive carboxypeptidase-like protein X2	0.0206772	0.179724	0.429206	0.806862	0.929012
RPL36	60S ribosomal protein L36	0.0988321	0.399201	0.429184	0.80687	0.929012
HSPB7	Heat shock protein beta-7	-0.0180499	-0.219564	0.428976	0.806954	0.929012
YBX3	Y-box-binding protein 3	-0.0858229	0.125319	0.428854	0.807004	0.929012
HS2ST1	Heparan sulfate 2-O-sulfotransferase 1		-0.294947	0.0596591	0.807035	0.929012
TNIP2	TNFAIP3-interacting protein 2		-0.295084	0.0591514	0.807842	0.929614
PYROXD2	Pyridine nucleotide-disulfide oxidoreductase domain-containing protein 2	-7.35237e-19	0.206383	0.426334	0.808021	0.929614
FARS2	Phenylalanine--tRNA ligase, mitochondrial	0.0546161	-0.125322	0.426241	0.808059	0.929614
PEBP4	Phosphatidylethanolamine-binding protein 4		0.194334	0.0589261	0.808201	0.929614
EIF2B4	Translation initiation factor eIF-2B subunit delta	-0.0444561	0.150452	0.425824	0.808227	0.929614
TTPAL	Alpha-tocopherol transfer protein-like		0.293795	0.0587673	0.808455	0.929614
SHROOM2	Protein Shroom2		-0.293795	0.0587673	0.808455	0.929614
TUT1	Speckle targeted PIP5K1A-regulated poly(A) polymerase		-0.293795	0.0587671	0.808455	0.929614
HDAC3	Histone deacetylase 3		-0.293795	0.0587671	0.808455	0.929614
PPP3R1	Calcineurin subunit B type 1	-0.587051	0.425987	0.424771	0.808653	0.929727
CNTNAP1	Contactin-associated protein 1		-0.231242	0.0585429	0.808814	0.929788
BCAM	Basal cell adhesion molecule	0.0425334	0.169484	0.424147	0.808905	0.929788
TFIP11	Tuftelin-interacting protein 11		0.176293	0.0582646	0.80926	0.930081
CSTF1	Cleavage stimulation factor subunit 1	0.0295706	-0.318831	0.422839	0.809435	0.930167
LYRM2	LYR motif-containing protein 2	-0.195702	-0.172541	0.422392	0.809615	0.930228
MVB12B	Multivesicular body subunit 12B		-0.186764	0.0579706	0.809733	0.930228
DYNLT1	Dynein light chain Tctex-type 1	-0.134685	0.0235963	0.421969	0.809786	0.930228
KMT2D	Histone-lysine N-methyltransferase 2D		-0.145569	0.057417	0.810626	0.930911
TTI2	TELO2-interacting protein 2		0.291693	0.0572522	0.810893	0.930911
MALT1	Mucosa-associated lymphoid tissue lymphoma translocation protein 1	1.91816e-16	0.390128	0.418698	0.811112	0.930911
ASB15	Ankyrin repeat and SOCS box protein 15		-0.211297	0.0569302	0.811415	0.930911
TRAPPC11	Trafficking protein particle complex subunit 11	-5.97212e-14	0.333264	0.417867	0.811449	0.930911
GNPTAB	N-acetylglucosamine-1-phosphotransferase subunits alpha/beta;N-acetylglucosamine-1-phosphotransferase subunit alpha;N-acetylglucosamine-1-phosphotransferase subunit beta		-0.263755	0.0569091	0.81145	0.930911
GINS4	DNA replication complex GINS protein SLD5;DNA replication complex GINS protein SLD5, N-terminally processed;DNA replication complex GINS protein SLD5		-0.263755	0.0569091	0.81145	0.930911
L3MBTL3	Lethal(3)malignant brain tumor-like protein 3		0.263755	0.0569091	0.81145	0.930911
TREX1	Three-prime repair exonuclease 1		0.263755	0.0569091	0.81145	0.930911
CHD9	Chromodomain-helicase-DNA-binding protein 9		-0.263755	0.0569091	0.81145	0.930911
COL7A1	Collagen alpha-1(VII) chain	7.37045e-18	0.310559	0.417771	0.811488	0.930911
GGA1	ADP-ribosylation factor-binding protein GGA1	-8.41753e-19	-0.259989	0.416929	0.81183	0.930911
CCDC86	Coiled-coil domain-containing protein 86		-0.292035	0.0565942	0.811962	0.930911
SOS2;SOS1	Son of sevenless homolog 2;Son of sevenless homolog 1		0.292035	0.0565942	0.811962	0.930911
GPBP1	Vasculin		-0.292035	0.0565929	0.811964	0.930911
IL1RAP	Interleukin-1 receptor accessory protein	-0.154291	0.144857	0.416564	0.811978	0.930911
RABGAP1;RABGAP1L	Rab GTPase-activating protein 1;Rab GTPase-activating protein 1-like;Rab GTPase-activating protein 1-like, isoform 10	4.3836e-16	0.599397	0.415973	0.812218	0.931072
L2HGDH	L-2-hydroxyglutarate dehydrogenase, mitochondrial	0.0156927	-0.154569	0.413369	0.813276	0.931875
LONP2	Lon protease homolog 2, peroxisomal	6.94254e-11	0.365191	0.413052	0.813405	0.931875
MNAT1	CDK-activating kinase assembly factor MAT1		-0.146683	0.0557125	0.813406	0.931875
PXN	Paxillin	-4.40499e-15	0.14716	0.413037	0.813411	0.931875
ARL8B	ADP-ribosylation factor-like protein 8B	0.0218598	0.282914	0.413021	0.813418	0.931875
ECHDC3	Enoyl-CoA hydratase domain-containing protein 3, mitochondrial	0.070202	-0.0592613	0.410786	0.814327	0.932395
STAU2;STAU1	Double-stranded RNA-binding protein Staufen homolog 2;Double-stranded RNA-binding protein Staufen homolog 1	0	-0.43322	0.410591	0.814407	0.932395
LMO7	LIM domain only protein 7	0.011692	0.0689117	0.410518	0.814436	0.932395
RANBP6	Ran-binding protein 6	0	0.249054	0.410373	0.814495	0.932395
PTPRE	Receptor-type tyrosine-protein phosphatase epsilon	0.0412125	-0.19012	0.409968	0.81466	0.932395
CLPB	Caseinolytic peptidase B protein homolog	0.0147651	-0.111533	0.409617	0.814803	0.932395
CDH11	Cadherin-11	2.16748e-16	0.189047	0.408655	0.815196	0.932395
RBMS1	RNA-binding motif, single-stranded-interacting protein 1	0	0.49417	0.40817	0.815393	0.932395
TRAP1	Heat shock protein 75 kDa, mitochondrial	-0.0244346	0.103008	0.407028	0.815859	0.932395
C6orf132	Uncharacterized protein C6orf132		0.286732	0.0541638	0.81597	0.932395
DGKG	Diacylglycerol kinase gamma		-0.286732	0.0541638	0.81597	0.932395
SLC39A6	Zinc transporter ZIP6		-0.286732	0.0541638	0.81597	0.932395
DDX52	Probable ATP-dependent RNA helicase DDX52		-0.286732	0.0541638	0.81597	0.932395
NSMCE1	Non-structural maintenance of chromosomes element 1 homolog		-0.286732	0.0541638	0.81597	0.932395
GCNT1	Beta-1,3-galactosyl-O-glycosyl-glycoprotein beta-1,6-N-acetylglucosaminyltransferase		0.286732	0.0541638	0.81597	0.932395
GOLPH3L;GOLPH3	Golgi phosphoprotein 3-like;Golgi phosphoprotein 3		0.286732	0.0541638	0.81597	0.932395
TARBP2	RISC-loading complex subunit TARBP2		0.286732	0.0541638	0.81597	0.932395
SERPINI1	Neuroserpin		0.286732	0.0541638	0.81597	0.932395
DNAJC14	DnaJ homolog subfamily C member 14		-0.286732	0.0541638	0.81597	0.932395
IRF4	Interferon regulatory factor 4		-0.286732	0.0541638	0.81597	0.932395
G6PC3	Glucose-6-phosphatase 3		0.286732	0.0541638	0.81597	0.932395
RING1;RNF2	E3 ubiquitin-protein ligase RING1;E3 ubiquitin-protein ligase RING2		0.163109	0.0540171	0.816215	0.932529
HZGJ;WDR92;DKFZp434B156	WD repeat-containing protein 92	0	0.398541	0.405878	0.816328	0.932529
TMEM126A	Transmembrane protein 126A	0	-0.201357	0.405606	0.816439	0.932529
CEP131	Centrosomal protein of 131 kDa		-0.151225	0.053854	0.816488	0.932529
RCHY1	RING finger and CHY zinc finger domain-containing protein 1		0.239898	0.0535555	0.816988	0.932918
FAM98A	Protein FAM98A	0	0.22128	0.404163	0.817028	0.932918
DOCK10	Dedicator of cytokinesis protein 10	3.82705e-18	0.286864	0.40358	0.817267	0.933076
TENM4	Teneurin-4	0.00255919	-0.423825	0.402475	0.817718	0.933365
GTF2H2;GTF2H2C	General transcription factor IIH subunit 2;General transcription factor IIH subunit 2-like protein		-0.243524	0.0531204	0.81772	0.933365
TUBA1C	Tubulin alpha-1C chain	0	0.438165	0.401689	0.81804	0.933616
DSG2	Desmoglein-2	-0.0247098	-0.0907374	0.40081	0.818399	0.933885
STK24;STK25	Serine/threonine-protein kinase 24;Serine/threonine-protein kinase 24 36 kDa subunit;Serine/threonine-protein kinase 24 12 kDa subunit;Serine/threonine-protein kinase 25	-0.112935	-0.338192	0.400623	0.818476	0.933885
FBXL4	F-box/LRR-repeat protein 4		0.221309	0.0525445	0.818693	0.933977
AKAP6	A-kinase anchor protein 6	-0.0651426	-0.0415183	0.399938	0.818756	0.933977
PPP1R13L	RelA-associated inhibitor	-0.0294761	-0.115199	0.399148	0.81908	0.934079
ARL6	ADP-ribosylation factor-like protein 6		0.126427	0.0522063	0.819268	0.934079
EML1;EML2	Echinoderm microtubule-associated protein-like 1;Echinoderm microtubule-associated protein-like 2	0.131964	0.433953	0.398647	0.819285	0.934079
MRPL9	39S ribosomal protein L9, mitochondrial	-2.99456e-13	0.22729	0.398124	0.819499	0.934079
ACYP2	Acylphosphatase-2;Acylphosphatase	-0.0450779	-0.203446	0.397767	0.819645	0.934079
A4GALT	Lactosylceramide 4-alpha-galactosyltransferase		0.249589	0.0519339	0.819732	0.934079
RNASE1	Ribonuclease pancreatic		0.249589	0.0519339	0.819732	0.934079
DDHD1	Phospholipase DDHD1		0.249589	0.0519339	0.819732	0.934079
LRCH2	Leucine-rich repeat and calponin homology domain-containing protein 2		0.200051	0.0519162	0.819762	0.934079
DCUN1D3	DCN1-like protein 3		0.146758	0.0518664	0.819847	0.934079
ATAD3A;ATAD3B	ATPase family AAA domain-containing protein 3A;ATPase family AAA domain-containing protein 3B	0.0328075	0.128238	0.39667	0.820095	0.934173
STMN2	Stathmin-2;Stathmin	-0.00417184	0.417137	0.396586	0.820129	0.934173
NDUFB5	NADH dehydrogenase [ubiquinone] 1 beta subcomplex subunit 5, mitochondrial	-0.0535238	4.14424e-16	0.395772	0.820463	0.93431
HIST1H1C	Histone H1.2	-0.00428116	0.278166	0.395624	0.820524	0.93431
RTF1	RNA polymerase-associated protein RTF1 homolog	-0.00410458	0.227566	0.395559	0.820551	0.93431
EHD2	EH domain-containing protein 2	0.042961	4.39758e-05	0.395183	0.820705	0.934343
MED16	Mediator of RNA polymerase II transcription subunit 16	1.56121e-18	-0.31807	0.395	0.82078	0.934343
GFM2	Ribosome-releasing factor 2, mitochondrial	-0.0186728	0.0894392	0.39414	0.821133	0.934631
ATRIP	ATR-interacting protein		-0.280809	0.0509498	0.821419	0.934842
DOPEY1	Protein dopey-1		0.162907	0.0508857	0.821529	0.934854
VEZT	Vezatin		-0.173467	0.050768	0.821732	0.934907
MYH8	Myosin-8	0	-0.345302	0.392575	0.821776	0.934907
TMEM11	Transmembrane protein 11, mitochondrial	0.0871044	0.00606672	0.391065	0.822397	0.935259
TUBB;TUBB4B;TUBB3;TUBB2A;TUBB2B	Tubulin beta chain;Tubulin beta-4B chain;Tubulin beta-3 chain;Tubulin beta-2A chain;Tubulin beta-2B chain	-0.211247	5.55112e-16	0.390417	0.822663	0.935259
STEAP1	Metalloreductase STEAP1		-0.282309	0.0502172	0.822686	0.935259
TRIM8	Probable E3 ubiquitin-protein ligase TRIM8		-0.282309	0.0502172	0.822686	0.935259
TNR	Tenascin-R		0.282309	0.0502172	0.822686	0.935259
RNF126	E3 ubiquitin-protein ligase RNF126	-8.62986e-19	0.412648	0.390199	0.822753	0.935259
UBAP1	Ubiquitin-associated protein 1	0.0371385	0.282447	0.388004	0.823656	0.935259
GPT2	Alanine aminotransferase 2	0.120329	-0.173596	0.387471	0.823876	0.935259
MRPS14	28S ribosomal protein S14, mitochondrial	0.0104267	0.376152	0.387241	0.823971	0.935259
HECA	Headcase protein homolog	7.53042e-14	0.293554	0.387201	0.823987	0.935259
LSG1	Large subunit GTPase 1 homolog	0.244652	-0.210263	0.387152	0.824007	0.935259
ACSM5	Acyl-coenzyme A synthetase ACSM5, mitochondrial		0.242461	0.0494435	0.824034	0.935259
TECPR2	Tectonin beta-propeller repeat-containing protein 2		0.242461	0.0494435	0.824034	0.935259
ELL	RNA polymerase II elongation factor ELL		-0.242461	0.0494435	0.824034	0.935259
LDLR	Low-density lipoprotein receptor		-0.176734	0.0493234	0.824245	0.935259
NDUFA3	NADH dehydrogenase [ubiquinone] 1 alpha subcomplex subunit 3	0.0284691	-0.294452	0.386444	0.824299	0.935259
SLC37A4	Glucose-6-phosphate translocase		0.241753	0.0492625	0.824352	0.935259
RPL22L1	60S ribosomal protein L22-like 1		-0.241753	0.049262	0.824352	0.935259
IRS2	Insulin receptor substrate 2		-0.241753	0.049262	0.824352	0.935259
PAAF1	Proteasomal ATPase-associated factor 1		0.241753	0.049262	0.824352	0.935259
CASC5	Protein CASC5		-0.241753	0.049262	0.824352	0.935259
LARGE	Glycosyltransferase-like protein LARGE1;Xylosyltransferase LARGE;Beta-1,3-glucuronyltransferase LARGE		0.241753	0.049262	0.824352	0.935259
TCEB1	Transcription elongation factor B polypeptide 1	-0.0556465	0.365782	0.385634	0.824633	0.935259
GK;GK3P	Glycerol kinase;Putative glycerol kinase 3	0	0.16098	0.385578	0.824656	0.935259
UBL4A	Ubiquitin-like protein 4A	0.106637	0.0438929	0.385299	0.824771	0.935259
RAP1A	Ras-related protein Rap-1A	0.0691765	-0.289085	0.385119	0.824845	0.935259
SUFU	Suppressor of fused homolog		0.227408	0.0489598	0.824883	0.935259
SLC39A11	Zinc transporter ZIP11		-0.190738	0.0489544	0.824893	0.935259
CRBN	Protein cereblon	0.00012862	-0.206356	0.384491	0.825104	0.935386
SVIP	Small VCP/p97-interacting protein	8.73965e-17	0.754962	0.383986	0.825312	0.935508
PHF2	Lysine-specific demethylase PHF2		-0.168012	0.0485503	0.825605	0.935536
ACHE	Acetylcholinesterase;Carboxylic ester hydrolase		0.214147	0.0485172	0.825664	0.935536
C12orf65	Probable peptide chain release factor C12orf65, mitochondrial	0	0.377826	0.382636	0.82587	0.935536
RAB9B	Ras-related protein Rab-9B	2.92891e-11	-0.222381	0.382524	0.825916	0.935536
COX7A2L	Cytochrome c oxidase subunit 7A-related protein, mitochondrial	0.0553582	-0.197766	0.381413	0.826375	0.935536
GRN	Granulins;Acrogranin;Paragranulin;Granulin-1;Granulin-2;Granulin-3;Granulin-4;Granulin-5;Granulin-6;Granulin-7		-0.156388	0.0480813	0.826436	0.935536
JUNB	Transcription factor jun-B		-0.228073	0.0479214	0.826721	0.935536
LRRC8E	Volume-regulated anion channel subunit LRRC8E		-0.228073	0.0479214	0.826721	0.935536
DHRS4;DHRS4L2	Dehydrogenase/reductase SDR family member 4;Dehydrogenase/reductase SDR family member 4-like 2	-0.0117001	0.257786	0.380375	0.826804	0.935536
ROBO1	Roundabout homolog 1		0.123589	0.0477472	0.827031	0.935536
CCDC127	Coiled-coil domain-containing protein 127	3.43343e-13	0.209454	0.379822	0.827033	0.935536
CCSMST1;C16orf91	Protein CCSMST1	2.13707e-13	0.38291	0.379736	0.827068	0.935536
GNAS	Guanine nucleotide-binding protein G(s) subunit alpha isoforms short;Guanine nucleotide-binding protein G(s) subunit alpha isoforms XLas	0.00787296	0.148246	0.379306	0.827246	0.935536
MSR1	Macrophage scavenger receptor types I and II		0.223272	0.0475993	0.827295	0.935536
YEATS4	YEATS domain-containing protein 4		-0.223272	0.0475899	0.827311	0.935536
YRDC	YrdC domain-containing protein, mitochondrial	0	-0.381863	0.378801	0.827455	0.935536
UBAP2	Ubiquitin-associated protein 2		-0.160993	0.0473268	0.827782	0.935536
SNCA	Alpha-synuclein	-5.8133e-17	-0.448177	0.377944	0.82781	0.935536
LIMK2			-0.186942	0.0472455	0.827928	0.935536
IFT22	Intraflagellar transport protein 22 homolog		-0.235161	0.0471805	0.828044	0.935536
BNC2	Zinc finger protein basonuclin-2		-0.235161	0.0471804	0.828044	0.935536
C8orf37	Protein C8orf37		0.235161	0.0471804	0.828044	0.935536
ALKBH3	Alpha-ketoglutarate-dependent dioxygenase alkB homolog 3		0.235161	0.0471804	0.828044	0.935536
TRPM7	Transient receptor potential cation channel subfamily M member 7		0.235161	0.0471804	0.828044	0.935536
GLYATL1	Glycine N-acyltransferase-like protein 1		-0.235161	0.0471803	0.828045	0.935536
CASP8	Caspase-8;Caspase-8 subunit p18;Caspase-8 subunit p10		0.235161	0.0471803	0.828045	0.935536
MSMO1	Methylsterol monooxygenase 1		-0.235161	0.0471803	0.828045	0.935536
EPHA2	Ephrin type-A receptor 2	0	-0.25022	0.376522	0.828398	0.935822
PLEKHF2	Pleckstrin homology domain-containing family F member 2	0	0.347755	0.375926	0.828646	0.935967
TBC1D25	TBC1 domain family member 25	0	0.380727	0.375279	0.828914	0.935967
SURF6	Surfeit locus protein 6	0	-0.386485	0.374312	0.829314	0.935967
NBR1	Next to BRCA1 gene 1 protein	0.141049	-0.341998	0.373959	0.829461	0.935967
LIPC	Hepatic triacylglycerol lipase		-0.232301	0.0462096	0.829795	0.935967
PAMR1	Inactive serine protease PAMR1		0.232301	0.0462096	0.829795	0.935967
TLE3;TLE1;TLE2	Transducin-like enhancer protein 3;Transducin-like enhancer protein 1;Transducin-like enhancer protein 2		0.222044	0.0459621	0.830245	0.935967
RAB11FIP2	Rab11 family-interacting protein 2		0.222044	0.0459621	0.830245	0.935967
PGS1	CDP-diacylglycerol--glycerol-3-phosphate 3-phosphatidyltransferase, mitochondrial	-3.97171e-16	0.272228	0.371673	0.830409	0.935967
TNNT2;HNTN1;TNNT1	Troponin T, cardiac muscle;Troponin T, slow skeletal muscle	0.0868935	1.82781e-16	0.371671	0.83041	0.935967
LSM1	U6 snRNA-associated Sm-like protein LSm1	4.9861e-12	0.266063	0.370906	0.830728	0.935967
PARK7	Protein deglycase DJ-1	-9.83867e-17	-0.168211	0.3709	0.83073	0.935967
PLEKHG3	Pleckstrin homology domain-containing family G member 3		0.150875	0.0455396	0.831015	0.935967
PON3	Serum paraoxonase/lactonase 3		0.230377	0.0455317	0.831029	0.935967
HLA-DQA1	HLA class II histocompatibility antigen, DQ alpha 1 chain	0.249836	0.382976	0.368502	0.831727	0.935967
IMMT	MICOS complex subunit MIC60	-0.0431241	-0.0414688	0.366959	0.832369	0.935967
RAB9A;RAB9B	Ras-related protein Rab-9A;Ras-related protein Rab-9B	-2.47578e-18	0.548008	0.366058	0.832744	0.935967
RAB14	Ras-related protein Rab-14	0.0415108	0.132565	0.366002	0.832767	0.935967
KNOP1	Lysine-rich nucleolar protein 1		0.227143	0.044524	0.832882	0.935967
GRIP2	Glutamate receptor-interacting protein 2	9.09987e-16	-0.385996	0.36548	0.832985	0.935967
FBXO30	F-box only protein 30	0	0.279538	0.365231	0.833089	0.935967
ELMO2	Engulfment and cell motility protein 2	0	0.178651	0.365063	0.833158	0.935967
IARS2	Isoleucine--tRNA ligase, mitochondrial	-0.0207591	0.126458	0.365043	0.833167	0.935967
DHX16	Putative pre-mRNA-splicing factor ATP-dependent RNA helicase DHX16	-2.02445e-18	0.206243	0.364987	0.83319	0.935967
RPF1	Ribosome production factor 1		0.285261	0.0440727	0.833718	0.935967
LILRB1	Leukocyte immunoglobulin-like receptor subfamily B member 1		-0.285261	0.0440727	0.833718	0.935967
USP32;USP6	Ubiquitin carboxyl-terminal hydrolase 32;Ubiquitin carboxyl-terminal hydrolase;Ubiquitin carboxyl-terminal hydrolase 6		0.285261	0.0440727	0.833718	0.935967
ITGAL	Integrin alpha-L		-0.285261	0.0440727	0.833718	0.935967
AGO3;AGO1	Protein argonaute-3;Protein argonaute-1;Protein argonaute		0.285261	0.0440727	0.833718	0.935967
RBM15B	Putative RNA-binding protein 15B		-0.285261	0.0440727	0.833718	0.935967
NOV	Protein NOV homolog		0.285261	0.0440727	0.833718	0.935967
ADAM33	Disintegrin and metalloproteinase domain-containing protein 33		-0.285261	0.0440727	0.833718	0.935967
METTL10	Protein-lysine N-methyltransferase METTL10		-0.285261	0.0440727	0.833718	0.935967
RPS19BP1	Active regulator of SIRT1		-0.285261	0.0440727	0.833718	0.935967
ANXA10	Annexin A10		-0.285261	0.0440727	0.833718	0.935967
GPR37L1	Prosaposin receptor GPR37L1		0.285261	0.0440727	0.833718	0.935967
FBXO45	F-box/SPRY domain-containing protein 1		-0.285261	0.0440727	0.833718	0.935967
GDPD5	Glycerophosphodiester phosphodiesterase domain-containing protein 5		-0.285261	0.0440727	0.833718	0.935967
G6B;C6orf25	Protein G6b		-0.285261	0.0440727	0.833718	0.935967
STK17A	Serine/threonine-protein kinase 17A		0.285261	0.0440727	0.833718	0.935967
UPF3A	Regulator of nonsense transcripts 3A		-0.285261	0.0440727	0.833718	0.935967
ADAMTS8	A disintegrin and metalloproteinase with thrombospondin motifs 8		-0.285261	0.0440727	0.833718	0.935967
BBX	HMG box transcription factor BBX		0.285261	0.0440727	0.833718	0.935967
CCDC59	Thyroid transcription factor 1-associated protein 26		-0.285261	0.0440727	0.833718	0.935967
LRRC15	Leucine-rich repeat-containing protein 15		-0.285261	0.0440727	0.833718	0.935967
ORAI1	Calcium release-activated calcium channel protein 1		-0.285261	0.0440727	0.833718	0.935967
TOX4	TOX high mobility group box family member 4		-0.285261	0.0440727	0.833718	0.935967
SLC39A1	Zinc transporter ZIP1		0.285261	0.0440672	0.833729	0.935967
IGKV2-40;IGKV2D-40			0.285261	0.0440672	0.833729	0.935967
RRAS2	Ras-related protein R-Ras2	0.0660806	-0.0432124	0.36363	0.833755	0.935967
HMHA1	Minor histocompatibility protein HA-1;Minor histocompatibility antigen HA-1	3.00041e-18	0.329911	0.363554	0.833787	0.935967
C10orf76	UPF0668 protein C10orf76	-1.42193e-17	0.276724	0.363205	0.833933	0.935967
LOXL4	Lysyl oxidase homolog 4		-0.231458	0.0438611	0.834112	0.935967
GEM	GTP-binding protein GEM		0.193017	0.043855	0.834124	0.935967
KLHL42	Kelch-like protein 42		0.172653	0.0438255	0.834179	0.935967
PPM1A	Protein phosphatase 1A	0.0542726	0.099265	0.362306	0.834308	0.935967
OSBPL2	Oxysterol-binding protein-related protein 2;Oxysterol-binding protein	-0.119093	0.280952	0.362115	0.834387	0.935967
AGXT2	Alanine--glyoxylate aminotransferase 2, mitochondrial		0.215079	0.0436866	0.834438	0.935967
HLA-DRB3;HLA-DRB1;HLA-DRB5	HLA class II histocompatibility antigen, DR beta 3 chain;HLA class II histocompatibility antigen, DRB1-1 beta chain;HLA class II histocompatibility antigen, DRB1-4 beta chain;HLA class II histocompatibility antigen, DRB1-7 beta chain;HLA class II histocompatibility antigen, DRB1-8 beta chain;HLA class II histocompatibility antigen, DR beta 5 chain;HLA class II histocompatibility antigen, DRB1-14 beta chain;HLA class II histocompatibility antigen, DRB1-9 beta chain	8.87724e-18	0.63539	0.361976	0.834445	0.935967
FUT8	Alpha-(1,6)-fucosyltransferase		-0.146388	0.04362	0.834562	0.935986
EIF5A;EIF5A2;EIF5AL1	Eukaryotic translation initiation factor 5A-1;Eukaryotic translation initiation factor 5A;Eukaryotic translation initiation factor 5A-1-like;Eukaryotic translation initiation factor 5A-2	5.15024e-15	-0.242148	0.360916	0.834888	0.936238
TMX2	Thioredoxin-related transmembrane protein 2	0.0190809	-0.163639	0.359738	0.83538	0.936677
SETD1A	Histone-lysine N-methyltransferase SETD1A		-0.22258	0.0431258	0.835489	0.936687
MTERF4	Transcription termination factor 4, mitochondrial;mTERF domain-containing protein 2 processed		0.177431	0.043032	0.835665	0.936772
TMEM55A	Type 2 phosphatidylinositol 4,5-bisphosphate 4-phosphatase	1.04427e-18	-0.279141	0.358394	0.835941	0.936949
RPIA	Ribose-5-phosphate isomerase	6.78627e-20	-0.242055	0.358196	0.836024	0.936949
MANEA	Glycoprotein endo-alpha-1,2-mannosidase		0.279969	0.0424908	0.836687	0.937467
MGAT4B	Alpha-1,3-mannosyl-glycoprotein 4-beta-N-acetylglucosaminyltransferase B		0.279969	0.0424908	0.836687	0.937467
ATPIF1	ATPase inhibitor, mitochondrial	0.0446654	0.274453	0.355953	0.836962	0.937663
UBA5	Ubiquitin-like modifier-activating enzyme 5	0.0623757	0.0858828	0.355538	0.837136	0.937745
POLG	DNA polymerase subunit gamma-1	0	0.133752	0.355117	0.837312	0.93783
FBXO42	F-box only protein 42		0.21898	0.0419544	0.837707	0.938159
CLDN11	Claudin-11;Claudin	-0.0983017	0.22866	0.352882	0.838248	0.938653
ORMDL3	ORM1-like protein 3		0.215551	0.0414577	0.838657	0.938954
RIOK2	Serine/threonine-protein kinase RIO2		0.222762	0.041422	0.838726	0.938954
MCAT	Malonyl-CoA-acyl carrier protein transacylase, mitochondrial	0.0627011	0.058792	0.351167	0.838967	0.938954
DNAAF5	Dynein assembly factor 5, axonemal	8.43123e-17	-0.167993	0.351067	0.839009	0.938954
MTIF3	Translation initiation factor IF-3, mitochondrial	0.0215195	-0.183101	0.350967	0.839051	0.938954
NUP160	Nuclear pore complex protein Nup160	0	0.178236	0.3508	0.839121	0.938954
HACD2	Very-long-chain (3R)-3-hydroxyacyl-CoA dehydratase 2		0.169113	0.0408393	0.839848	0.939655
CS	Citrate synthase, mitochondrial;Citrate synthase	0.0340009	0.107156	0.348707	0.84	0.939712
TNRC6B	Trinucleotide repeat-containing gene 6B protein	-2.46125e-11	-0.300779	0.346473	0.840939	0.940649
PET117	Protein PET117 homolog, mitochondrial		-0.210939	0.0400537	0.841376	0.941025
TMEM261	Transmembrane protein 261	-0.117637	-1.94289e-16	0.344205	0.841893	0.941491
PARL	Presenilins-associated rhomboid-like protein, mitochondrial;P-beta	-0.101048	0.024933	0.343156	0.842335	0.941872
UBE2H	Ubiquitin-conjugating enzyme E2 H	-1.86872e-14	-0.305234	0.34204	0.842805	0.942285
MMP1	Interstitial collagenase;22 kDa interstitial collagenase;27 kDa interstitial collagenase	0.0930182	0.252242	0.340886	0.843291	0.942716
PAFAH1B1	Platelet-activating factor acetylhydrolase IB subunit alpha	0.0470683	-0.0320359	0.339852	0.843727	0.94309
DDX20	Probable ATP-dependent RNA helicase DDX20	0	-0.208175	0.338159	0.844442	0.94318
ITGB1BP2	Integrin beta-1-binding protein 2	0.0802781	-0.00130687	0.337018	0.844924	0.94318
CASKIN1	Caskin-1	0.210069	0.240783	0.335442	0.84559	0.94318
PTPRK	Protein-tyrosine-phosphatase;Receptor-type tyrosine-protein phosphatase kappa	0.000791134	0.27217	0.335142	0.845717	0.94318
C9orf40	Uncharacterized protein C9orf40		0.2634	0.0377565	0.845933	0.94318
SYAP1	Synapse-associated protein 1	0	-0.174491	0.334552	0.845966	0.94318
MYO1A;MYO1B	Unconventional myosin-Ia;Unconventional myosin-Ib	-0.0337454	0.314373	0.334477	0.845998	0.94318
TTC39C	Tetratricopeptide repeat protein 39C		-0.259879	0.0375574	0.846334	0.94318
SH3TC1	SH3 domain and tetratricopeptide repeat-containing protein 1		-0.259879	0.0375574	0.846334	0.94318
SLC4A10	Sodium-driven chloride bicarbonate exchanger;Anion exchange protein		-0.259879	0.0375574	0.846334	0.94318
DGKB	Diacylglycerol kinase beta;Diacylglycerol kinase		0.259879	0.0375574	0.846334	0.94318
PAGR1	PAXIP1-associated glutamate-rich protein 1		0.259879	0.0375574	0.846334	0.94318
HID1	Protein HID1		0.259879	0.0375574	0.846334	0.94318
PCDHGB5	Protocadherin gamma-B5		0.259879	0.0375574	0.846334	0.94318
SLC20A1	Sodium-dependent phosphate transporter 1		0.259879	0.0375574	0.846334	0.94318
LZTS2	Leucine zipper putative tumor suppressor 2		0.259879	0.0375574	0.846334	0.94318
CPEB2	Cytoplasmic polyadenylation element-binding protein 2		-0.259879	0.0375574	0.846334	0.94318
AJUBA	LIM domain-containing protein ajuba		0.259879	0.0375574	0.846334	0.94318
ARMC5	Armadillo repeat-containing protein 5		0.259879	0.0375574	0.846334	0.94318
ZDHHC2	Palmitoyltransferase ZDHHC2;Palmitoyltransferase		-0.259879	0.0375574	0.846334	0.94318
CEP57	Centrosomal protein of 57 kDa		0.259879	0.0375574	0.846334	0.94318
HHIPL2	HHIP-like protein 2		0.259879	0.0375574	0.846334	0.94318
PAPOLG	Poly(A) polymerase gamma		0.259879	0.0375574	0.846334	0.94318
NPM3	Nucleoplasmin-3		-0.259879	0.0375574	0.846334	0.94318
KIAA1467	Uncharacterized protein KIAA1467		-0.259879	0.0375574	0.846334	0.94318
MVB12A	Multivesicular body subunit 12A	0	0.327917	0.333129	0.846568	0.94331
CAMK2D	Calcium/calmodulin-dependent protein kinase type II subunit delta	0.0488527	-0.111254	0.332926	0.846654	0.94331
GAN	Gigaxonin		0.158313	0.0372719	0.846912	0.943414
YKT6	Synaptobrevin homolog YKT6	8.39783e-17	0.169281	0.332229	0.846949	0.943414
EIF4E3	Eukaryotic translation initiation factor 4E type 3	-0.0464534	-0.239107	0.331724	0.847163	0.943447
ERO1LB	ERO1-like protein beta	-0.110157	0.204866	0.331358	0.847318	0.943447
CFL2	Cofilin-2	-9.49619e-17	-0.249628	0.331276	0.847353	0.943447
PEX1	Peroxisome biogenesis factor 1	-0.171076	-0.0805657	0.331204	0.847384	0.943447
BMPER	BMP-binding endothelial regulator protein	-0.00237178	0.327254	0.329932	0.847922	0.943935
CDC42BPA;CDC42BPB	Serine/threonine-protein kinase MRCK alpha;Non-specific serine/threonine protein kinase;Serine/threonine-protein kinase MRCK beta		-0.144232	0.0364281	0.848634	0.944614
MRPS5	28S ribosomal protein S5, mitochondrial	0.0676309	-0.066387	0.327939	0.848768	0.944651
HLA-DRB3;HLA-DRB1	HLA class II histocompatibility antigen, DR beta 3 chain;HLA class II histocompatibility antigen, DRB1-1 beta chain;HLA class II histocompatibility antigen, DRB1-7 beta chain;HLA class II histocompatibility antigen, DRB1-11 beta chain;HLA class II histocompatibility antigen, DRB1-8 beta chain;HLA class II histocompatibility antigen, DRB1-13 beta chain;HLA class II histocompatibility antigen, DRB1-3 chain;HLA class II histocompatibility antigen, DRB1-12 beta chain;HLA class II histocompatibility antigen, DRB1-9 beta chain	0	0.322505	0.327369	0.84901	0.944807
GTF2A1	Transcription initiation factor IIA subunit 1;Transcription initiation factor IIA alpha chain;Transcription initiation factor IIA beta chain	0.0333562	0.326173	0.326497	0.84938	0.945106
PCDHGC3	Protocadherin gamma-C3	9.25192e-16	0.347475	0.325977	0.849601	0.945239
RAD54L2	Helicase ARIP4	0	-0.33145	0.324314	0.850308	0.945913
KDM3A	Lysine-specific demethylase 3A		0.156253	0.035536	0.850477	0.945988
TRIM13	E3 ubiquitin-protein ligase TRIM13		-0.118589	0.0354366	0.850684	0.945995
NOTCH3	Neurogenic locus notch homolog protein 3;Notch 3 extracellular truncation;Notch 3 intracellular domain	0	-0.118589	0.0354357	0.850686	0.945995
RAB5C;RAB5B;RAB5A	Ras-related protein Rab-5C;Ras-related protein Rab-5B;Ras-related protein Rab-5A	0	0.830616	0.322813	0.850946	0.946172
RALA	Ras-related protein Ral-A	0.0129775	0.229511	0.320934	0.851746	0.946784
CCNT1	Cyclin-T1		-0.11679	0.0347009	0.852224	0.946784
ORC2	Origin recognition complex subunit 2		-0.15156	0.0344769	0.852696	0.946784
PPP3CB	Serine/threonine-protein phosphatase 2B catalytic subunit beta isoform;Serine/threonine-protein phosphatase	-1.06913e-15	-0.219537	0.318473	0.852795	0.946784
EIF4A1;EIF4A2;EIF4A3	Eukaryotic initiation factor 4A-I;Eukaryotic initiation factor 4A-II;Eukaryotic initiation factor 4A-II, N-terminally processed;Eukaryotic initiation factor 4A-III;Eukaryotic initiation factor 4A-III, N-terminally processed	0.0461938	-0.25048	0.318361	0.852842	0.946784
NHP2	H/ACA ribonucleoprotein complex subunit 2	1.83591e-14	0.266356	0.318178	0.85292	0.946784
MFF	Mitochondrial fission factor	0.0382898	0.094331	0.317784	0.853088	0.946784
SI	Sucrase-isomaltase, intestinal;Sucrase;Isomaltase		0.246828	0.034188	0.853308	0.946784
ZNF618	Zinc finger protein 618		-0.246828	0.034188	0.853308	0.946784
HHIP	Hedgehog-interacting protein		-0.246828	0.034188	0.853308	0.946784
ATG101	Autophagy-related protein 101		-0.246828	0.034188	0.853308	0.946784
SH3BP2	SH3 domain-binding protein 2		0.246828	0.034188	0.853308	0.946784
VANGL1	Vang-like protein 1		0.246828	0.034188	0.853308	0.946784
TAF5	Transcription initiation factor TFIID subunit 5		0.246828	0.034188	0.853308	0.946784
LCP2	Lymphocyte cytosolic protein 2		0.246828	0.0341806	0.853323	0.946784
KIAA0355	Uncharacterized protein KIAA0355		0.246828	0.0341806	0.853323	0.946784
FAIM	Fas apoptotic inhibitory molecule 1		0.246828	0.0341806	0.853323	0.946784
ARHGAP22	Rho GTPase-activating protein 22		-0.246828	0.0341806	0.853323	0.946784
LEPR	Leptin receptor		-0.110731	0.0341096	0.853474	0.946838
ZC3H14	Zinc finger CCCH domain-containing protein 14		0.136197	0.0339885	0.853731	0.947011
PGAM5	Serine/threonine-protein phosphatase PGAM5, mitochondrial	-2.19725e-12	-0.149742	0.314904	0.854318	0.947549
PSMD4;PIPSL	26S proteasome non-ATPase regulatory subunit 4;Putative PIP5K1A and PSMD4-like protein	-6.22375e-18	0.820105	0.314555	0.854467	0.947602
ANK1	Ankyrin-1	0.00441462	-0.0718962	0.313906	0.854744	0.947698
TCIRG1	V-type proton ATPase 116 kDa subunit a isoform 3;V-type proton ATPase subunit a	5.20421e-08	-0.105271	0.0335083	0.854757	0.947698
CMYA5	Cardiomyopathy-associated protein 5	0.00831787	0.0536933	0.312953	0.855152	0.948023
CNNM4	Metal transporter CNNM4		0.1267	0.0331179	0.855596	0.948311
CPD	Carboxypeptidase D	0	0.278559	0.31187	0.855615	0.948311
RAB1B;RAB1A	Ras-related protein Rab-1B;Ras-related protein Rab-1A	-0.086874	-0.235698	0.311146	0.855925	0.948542
SCGB1A1	Uteroglobin		0.194881	0.0327674	0.856354	0.948883
IGLV1-40	Immunoglobulin lambda variable 1-40	-9.2358e-13	0.325361	0.309952	0.856436	0.948883
ANKRD18B	Ankyrin repeat domain-containing protein 18B	-0.0952975	0.280487	0.308783	0.856937	0.949308
MFSD10	Major facilitator superfamily domain-containing protein 10	0	0.201132	0.308582	0.857022	0.949308
EXOG	Nuclease EXOG, mitochondrial	-0.0362286	-0.166444	0.308108	0.857226	0.949341
GSPT1;GSPT2	Eukaryotic peptide chain release factor GTP-binding subunit ERF3A;Eukaryotic peptide chain release factor GTP-binding subunit ERF3B	-0.0184889	0.167726	0.307813	0.857352	0.949341
WDR82	WD repeat-containing protein 82	0.0455628	0.113147	0.3078	0.857358	0.949341
NSUN4	5-methylcytosine rRNA methyltransferase NSUN4	0	-0.296634	0.307259	0.85759	0.949485
GPN1	GPN-loop GTPase 1	4.70918e-18	0.328729	0.306896	0.857745	0.949545
IPO13	Importin-13	0.0776032	-0.101522	0.306582	0.85788	0.949581
MYPN	Myopalladin	-0.0483768	-0.0435134	0.304285	0.858866	0.95056
GIMAP8	GTPase IMAP family member 8	0.0215809	0.107537	0.303786	0.85908	0.950684
CNNM3	Metal transporter CNNM3	0	0.304695	0.303303	0.859288	0.950801
RPTOR	Regulatory-associated protein of mTOR	1.31432e-12	0.150597	0.302008	0.859844	0.951304
MAG	Myelin-associated glycoprotein		-0.232975	0.0309244	0.860409	0.951703
CREBBP	CREB-binding protein		0.232975	0.0309244	0.860409	0.951703
CD5L	CD5 antigen-like	-5.66745e-18	0.201732	0.29967	0.86085	0.952078
NOL11	Nucleolar protein 11	-1.08574e-16	-0.230712	0.299311	0.861004	0.952136
ZFY;ZFX	Zinc finger Y-chromosomal protein;Zinc finger X-chromosomal protein		0.151212	0.0305236	0.861307	0.952299
STK25	Serine/threonine-protein kinase 25	0.0885738	-0.00636272	0.298494	0.861356	0.952299
PDLIM5	PDZ and LIM domain protein 5	1.10829e-17	-0.082287	0.297995	0.861571	0.952424
HELZ	Probable helicase with zinc finger domain		0.106842	0.0303488	0.861701	0.952455
PPP1R12C	Protein phosphatase 1 regulatory subunit 12C	0.0392216	0.0506813	0.296919	0.862035	0.952711
ENDOG	Endonuclease G, mitochondrial	-0.100409	0.0188628	0.296563	0.862188	0.952767
MRS2	Magnesium transporter MRS2 homolog, mitochondrial	0.00948587	-0.213263	0.295647	0.862583	0.953091
FCGBP	IgGFc-binding protein		-0.13855	0.0298956	0.862727	0.953138
OARD1	O-acetyl-ADP-ribose deacetylase 1	-2.00438e-17	0.268137	0.294879	0.862915	0.953225
NRP2	Neuropilin-2		-0.105384	0.0297709	0.863011	0.953225
NUP50	Nuclear pore complex protein Nup50		0.161464	0.0297187	0.86313	0.953244
TWF2;TWF1	Twinfilin-2;Twinfilin-1	0	0.30623	0.293773	0.863392	0.95342
MTMR9	Myotubularin-related protein 9	3.68174e-17	0.136374	0.292701	0.863855	0.953765
MYO5B	Unconventional myosin-Vb	7.28513e-16	0.266836	0.292576	0.863909	0.953765
BRD4	Bromodomain-containing protein 4		0.0853228	0.0291851	0.864352	0.954097
PFN1	Profilin-1	0.0221545	0.72344	0.291407	0.864414	0.954097
ATP5F1	ATP synthase F(0) complex subunit B1, mitochondrial	0	0.129868	0.29018	0.864945	0.95457
PACSIN3	Protein kinase C and casein kinase substrate in neurons protein 3	-0.0927593	-0.00523804	0.289465	0.865254	0.954798
PEX13	Peroxisomal membrane protein PEX13		-0.180816	0.0286577	0.865572	0.955036
YPEL5	Protein yippee-like 5		0.201103	0.0284457	0.866065	0.955463
WDR70	WD repeat-containing protein 70		0.172784	0.0284034	0.866164	0.955463
SCO2	Protein SCO2 homolog, mitochondrial	0.0203927	-0.196201	0.287048	0.8663	0.955501
TRUB2	Probable tRNA pseudouridine synthase 2	0.112789	0.203441	0.286078	0.86672	0.955851
YES1;SRC	Tyrosine-protein kinase Yes;Non-specific protein-tyrosine kinase;Proto-oncogene tyrosine-protein kinase Src	8.46266e-19	0.322221	0.285535	0.866956	0.955964
CYB5A	Cytochrome b5	0.0118037	-0.283208	0.285369	0.867027	0.955964
UBE2J2	Ubiquitin-conjugating enzyme E2 J2		-0.17617	0.0274686	0.868364	0.957197
RBM17	Splicing factor 45	4.75129e-17	0.197644	0.282055	0.868465	0.957197
POP1	Ribonucleases P/MRP protein subunit POP1	0	0.27733	0.281551	0.868684	0.957197
STK33	Serine/threonine-protein kinase 33	-1.12268e-13	0.272864	0.281446	0.86873	0.957197
RPUSD4	RNA pseudouridylate synthase domain-containing protein 4	-5.89817e-14	0.283304	0.281389	0.868755	0.957197
MAP3K4	Mitogen-activated protein kinase kinase kinase 4		0.143897	0.0272447	0.868897	0.957197
C3orf33	Protein C3orf33	0.0561595	-0.0777296	0.280785	0.869017	0.957197
DDX50	ATP-dependent RNA helicase DDX50	2.0924e-17	0.205462	0.280693	0.869057	0.957197
RNASEH2C	Ribonuclease H2 subunit C	0.127753	0.144854	0.280665	0.869069	0.957197
ALKBH7	Alpha-ketoglutarate-dependent dioxygenase alkB homolog 7, mitochondrial	-0.0191302	0.175668	0.279997	0.86936	0.957404
FOXO1	Forkhead box protein O1		-0.196811	0.0269743	0.869543	0.957493
PPP1CB;PPP1CA;PPP1CC	Serine/threonine-protein phosphatase PP1-beta catalytic subunit;Serine/threonine-protein phosphatase PP1-alpha catalytic subunit;Serine/threonine-protein phosphatase;Serine/threonine-protein phosphatase PP1-gamma catalytic subunit	0.0028051	0.206478	0.279102	0.869749	0.957606
PIPOX	Peroxisomal sarcosine oxidase	0	-0.291612	0.278043	0.870209	0.958
FCN3	Ficolin-3	0.0482223	0.188675	0.276231	0.870998	0.958756
FBXO38	F-box only protein 38		-0.124523	0.0262766	0.871227	0.958894
KIAA1279	KIF1-binding protein	-0.0075875	0.146983	0.274737	0.871649	0.959246
DIP2A;DIP2C	Disco-interacting protein 2 homolog A;Disco-interacting protein 2 homolog C	-1.30094e-13	0.226239	0.273739	0.872084	0.959611
SLC30A3	Zinc transporter 3		-0.169977	0.0257844	0.872428	0.959876
DNMBP	Dynamin-binding protein	-6.27752e-18	0.172069	0.271735	0.872958	0.960347
DGKQ	Diacylglycerol kinase theta;Diacylglycerol kinase		0.0944918	0.0254233	0.873317	0.960628
SHBG	Sex hormone-binding globulin		-0.125369	0.0252989	0.873624	0.960853
PRKACA;KIN27	cAMP-dependent protein kinase catalytic subunit alpha	0.0664188	-0.524821	0.269628	0.873878	0.960869
PSMA4	Proteasome subunit alpha type-4;Proteasome subunit alpha type;Proteasome subunit beta type	0.000546136	0.146752	0.269577	0.873901	0.960869
QSOX2	Sulfhydryl oxidase 2;Sulfhydryl oxidase	7.44247e-19	0.188381	0.26912	0.8741	0.960869
GATAD2A	Transcriptional repressor p66-alpha		0.160928	0.0250864	0.874152	0.960869
GNAQ;GNA11;GNA14	Guanine nucleotide-binding protein G(q) subunit alpha;Guanine nucleotide-binding protein subunit alpha-11;Guanine nucleotide-binding protein subunit alpha-14	4.48758e-15	0.290549	0.268998	0.874154	0.960869
RPS6KA3;RPS6KA1;RPS6KA2	Ribosomal protein S6 kinase alpha-3;Ribosomal protein S6 kinase alpha-1;Ribosomal protein S6 kinase;Ribosomal protein S6 kinase alpha-2	0	0.701635	0.268657	0.874303	0.96092
ZGPAT	Zinc finger CCCH-type with G patch domain-containing protein		0.0985687	0.0249787	0.87442	0.960935
NO66	Bifunctional lysine-specific demethylase and histidyl-hydroxylase NO66	0	0.182509	0.268146	0.874526	0.960939
KMT2C	Histone-lysine N-methyltransferase 2C	1.56766e-16	-0.288207	0.266835	0.8751	0.961455
USP12;USP46	Ubiquitin carboxyl-terminal hydrolase 12;Ubiquitin carboxyl-terminal hydrolase 46	0.180724	0.235033	0.266153	0.875398	0.96167
ATP6AP1	V-type proton ATPase subunit S1	5.167e-19	-0.159229	0.264759	0.876008	0.962227
PARG	Poly(ADP-ribose) glycohydrolase	0	0.28066	0.264466	0.876137	0.962255
PTPN9	Tyrosine-protein phosphatase non-receptor type 9;Protein-tyrosine-phosphatase	-1.72992e-12	0.239677	0.264181	0.876262	0.962279
DHRS1	Dehydrogenase/reductase SDR family member 1	0.00283877	0.179065	0.262545	0.876979	0.962881
DNAJC9	DnaJ homolog subfamily C member 9	6.38312e-13	-0.219175	0.262459	0.877017	0.962881
TAOK2	Serine/threonine-protein kinase TAO2	0.144703	-1.8307e-09	0.262153	0.877151	0.962915
RAB1B;RAB1C	Ras-related protein Rab-1B;Putative Ras-related protein Rab-1C	0.102486	-0.00566846	0.261831	0.877292	0.962957
CSTF2T	Cleavage stimulation factor subunit 2 tau variant	3.78639e-13	0.242152	0.261328	0.877513	0.962994
THOC3	THO complex subunit 3	0	0.242377	0.261283	0.877533	0.962994
DEPDC5	DEP domain-containing protein 5		0.16606	0.0236973	0.877658	0.963018
FCHSD2	F-BAR and double SH3 domains protein 2		-0.161795	0.0236097	0.877882	0.963089
PLCG1	1-phosphatidylinositol 4,5-bisphosphate phosphodiesterase gamma-1;Phosphoinositide phospholipase C	-1.15866e-13	0.108824	0.260381	0.877928	0.963089
ARL6IP1	ADP-ribosylation factor-like protein 6-interacting protein 1	0	0.624009	0.259878	0.878149	0.963218
KIF3B	Kinesin-like protein KIF3B;Kinesin-like protein KIF3B, N-terminally processed	0.0875196	0.200492	0.258985	0.878541	0.963535
AAMDC	Mth938 domain-containing protein	-8.46537e-16	-0.1764	0.257315	0.879275	0.964226
ZNF407	Zinc finger protein 407	8.2781e-14	0.278789	0.256291	0.879725	0.964531
PLBD2	Putative phospholipase B-like 2;Putative phospholipase B-like 2 32 kDa form;Putative phospholipase B-like 2 45 kDa form	1.60286e-15	-0.166181	0.256213	0.87976	0.964531
G3BP1	Ras GTPase-activating protein-binding protein 1	0.0380458	-0.0897583	0.255006	0.880291	0.965
ZNF330	Zinc finger protein 330		0.153675	0.0225839	0.880544	0.965164
PXDC1	PX domain-containing protein 1		-0.13237	0.0225021	0.880759	0.965258
SEMA4C	Semaphorin-4C		0.123645	0.0224725	0.880837	0.965258
C1QA	Complement C1q subcomponent subunit A	0.0663544	0.152818	0.252955	0.881194	0.965536
MTRR	Methionine synthase reductase	0	0.279297	0.252521	0.881385	0.96554
GFPT1	Glutamine--fructose-6-phosphate aminotransferase [isomerizing] 1	-0.0270401	-0.0585428	0.252477	0.881405	0.96554
NUMBL	Numb-like protein	-0.116831	0.129917	0.251941	0.881641	0.965686
IL16	Pro-interleukin-16;Interleukin-16	0	0.237933	0.251419	0.881871	0.965824
CHSY1	Chondroitin sulfate synthase 1		-0.155387	0.0220419	0.881976	0.965825
PFN2	Profilin-2;Profilin	0	0.165975	0.250488	0.882282	0.966047
ACAD9	Acyl-CoA dehydrogenase family member 9, mitochondrial	0.0418494	0.0510871	0.24972	0.88262	0.966305
ALDH3A2	Fatty aldehyde dehydrogenase	-0.0024628	0.116353	0.249293	0.882809	0.966397
POLR1A	DNA-directed RNA polymerase I subunit RPA1;DNA-directed RNA polymerase		-0.137738	0.0215704	0.883236	0.966752
CIC	Protein capicua homolog		0.0881623	0.0215142	0.883387	0.966759
TTC39A	Tetratricopeptide repeat protein 39A	-2.2899e-14	-0.198717	0.247707	0.883509	0.966759
TRIM5	Tripartite motif-containing protein 5		0.117453	0.0214235	0.883631	0.966759
PRKAB2;PRKAB1	5-AMP-activated protein kinase subunit beta-2;5-AMP-activated protein kinase subunit beta-1		-0.134459	0.0214139	0.883657	0.966759
OPA1	Dynamin-like 120 kDa protein, mitochondrial;Dynamin-like 120 kDa protein, form S1	0.0471379	0.045116	0.246307	0.884128	0.96701
DLC1	Rho GTPase-activating protein 7		0.134404	0.0212347	0.884141	0.96701
C6orf106	Uncharacterized protein C6orf106		0.192263	0.0212139	0.884198	0.96701
TMEM260	Transmembrane protein 260		0.134707	0.0211299	0.884426	0.967146
NUBPL	Iron-sulfur protein NUBPL	-0.0392515	0.127811	0.245333	0.884558	0.967178
PBRM1	Protein polybromo-1	-3.44953e-17	0.1996	0.24444	0.884954	0.967497
KCMF1	E3 ubiquitin-protein ligase KCMF1	0	-0.326556	0.243711	0.885276	0.967736
GSTO1	Glutathione S-transferase omega-1	0.0103798	-0.154364	0.241908	0.886075	0.968244
CLASP2	CLIP-associating protein 2	0	-0.0789872	0.241774	0.886134	0.968244
CAPZA2	F-actin-capping protein subunit alpha-2	-0.038449	-0.0785214	0.241739	0.88615	0.968244
ANKLE2	Ankyrin repeat and LEM domain-containing protein 2	1.02956e-16	0.258859	0.241685	0.886173	0.968244
ANKRD35	Ankyrin repeat domain-containing protein 35	-0.0507215	0.193618	0.241491	0.886259	0.968244
CREB1	Cyclic AMP-responsive element-binding protein 1		-0.130623	0.0203159	0.886658	0.968566
GK2	Glycerol kinase 2	0	-0.32415	0.239536	0.887126	0.968864
TSEN15	tRNA-splicing endonuclease subunit Sen15	0.0362141	-0.269209	0.23942	0.887178	0.968864
EIF3G	Eukaryotic translation initiation factor 3 subunit G	0	-0.121805	0.238985	0.887371	0.968864
TANGO6	Transport and Golgi organization protein 6 homolog		-0.147143	0.0200249	0.887468	0.968864
SOD1	Superoxide dismutase [Cu-Zn]	-0.0400399	-0.0825603	0.238637	0.887525	0.968864
HMGN4	High mobility group nucleosome-binding domain-containing protein 4	0.119059	0.260993	0.238572	0.887554	0.968864
CRYM	Ketimine reductase mu-crystallin	-0.0524686	-0.050198	0.237605	0.887983	0.969219
PSAP	Prosaposin;Saposin-A;Saposin-B-Val;Saposin-B;Saposin-C;Saposin-D	-0.000390839	0.122251	0.235496	0.88892	0.970128
MCUR1	Mitochondrial calcium uniporter regulator 1	0.0296655	-0.110514	0.23437	0.889421	0.970561
NMRK1	Nicotinamide riboside kinase 1	-0.0674388	0.0608382	0.232843	0.8901	0.971189
SLC41A3	Solute carrier family 41 member 3	0.0559738	-0.0758058	0.231704	0.890607	0.971484
CSNK1E	Casein kinase I isoform epsilon	0.100659	-0.210594	0.231541	0.89068	0.971484
ATPAF1	ATP synthase mitochondrial F1 complex assembly factor 1	-0.0332619	0.121832	0.231533	0.890683	0.971484
SLC4A1	Band 3 anion transport protein	0.0536746	0.0664432	0.230677	0.891064	0.971786
SEMA7A	Semaphorin-7A		-0.112233	0.0185529	0.891656	0.972318
PPIP5K1;PPIP5K2	Inositol hexakisphosphate and diphosphoinositol-pentakisphosphate kinase 1;Inositol hexakisphosphate and diphosphoinositol-pentakisphosphate kinase 2		0.121047	0.0184755	0.891881	0.972449
TRAPPC13	Trafficking protein particle complex subunit 13	-0.0115186	0.191152	0.228294	0.892127	0.972532
ARHGAP10	Rho GTPase-activating protein 10	0	0.105292	0.228209	0.892165	0.972532
MRPS27	28S ribosomal protein S27, mitochondrial	0.0064077	0.126475	0.227688	0.892397	0.972671
HMGB1;HMGB1P1;SP100	High mobility group protein B1;Putative high mobility group protein B1-like 1;Nuclear autoantigen Sp-100	-0.131308	-9.27036e-14	0.22657	0.892896	0.973008
KATNB1	Katanin p80 WD40 repeat-containing subunit B1	0	0.310935	0.226529	0.892914	0.973008
AKT1	RAC-alpha serine/threonine-protein kinase	-0.0647086	-0.043764	0.224549	0.893799	0.973858
SEC24B;SEC24A	Protein transport protein Sec24B;Protein transport protein Sec24A	-0.212699	3.8115e-11	0.22389	0.894093	0.974065
BNIP3L	BCL2/adenovirus E1B 19 kDa protein-interacting protein 3-like		0.172259	0.0173496	0.895207	0.975165
GTF2H1	General transcription factor IIH subunit 1		-0.136767	0.0171188	0.895903	0.975694
CNKSR3	Connector enhancer of kinase suppressor of ras 3		0.136767	0.0171188	0.895903	0.975694
ACTN1;ACTN4;ACTN2	Alpha-actinin-1;Alpha-actinin-4;Alpha-actinin-2	-0.0354458	0.524821	0.219559	0.896032	0.975721
KLC1;KLC4	Kinesin light chain 1;Kinesin light chain 4	2.74596e-12	0.33295	0.219224	0.896182	0.97577
SLC1A4	Neutral amino acid transporter A	0	0.220755	0.21891	0.896323	0.97581
TSPAN14	Tetraspanin-14;Tetraspanin	0.0436607	0.239052	0.217916	0.896768	0.976181
ARHGEF15	Rho guanine nucleotide exchange factor 15	0.0604473	0.240945	0.217541	0.896936	0.976212
LDB3	LIM domain-binding protein 3	0.0235924	0.0445115	0.217381	0.897008	0.976212
LIMS1	LIM and senescent cell antigen-like-containing domain protein 1	0.0893868	-0.111138	0.21661	0.897354	0.976212
BCAP29	B-cell receptor-associated protein 29	0.0505051	0.00193503	0.216187	0.897544	0.976212
QSER1	Glutamine and serine-rich protein 1		0.117466	0.0165532	0.897627	0.976212
MAN1A1	Mannosyl-oligosaccharide 1,2-alpha-mannosidase IA	0	0.166876	0.215629	0.897794	0.976212
MVK	Mevalonate kinase	0.00939309	0.16013	0.215438	0.89788	0.976212
EIF2S1	Eukaryotic translation initiation factor 2 subunit 1	0.0420049	0.00191411	0.215346	0.897921	0.976212
MAPKAPK3	MAP kinase-activated protein kinase 3	0.00616462	-0.145531	0.215308	0.897938	0.976212
NUDT9	ADP-ribose pyrophosphatase, mitochondrial	-0.0554089	-0.0550003	0.215251	0.897964	0.976212
DNAJC2	DnaJ homolog subfamily C member 2;DnaJ homolog subfamily C member 2, N-terminally processed	0	-0.187548	0.214867	0.898136	0.976212
TSFM	Elongation factor Ts, mitochondrial;Elongation factor Ts	-3.75499e-16	0.147356	0.214832	0.898152	0.976212
EFR3B	Protein EFR3 homolog B		0.110216	0.0163814	0.898157	0.976212
EMCN	Endomucin		0.116691	0.0162677	0.898509	0.976481
MRPL18	39S ribosomal protein L18, mitochondrial	-0.000434112	-0.22145	0.213788	0.898621	0.976489
KSR1	Kinase suppressor of Ras 1	0	0.253865	0.213122	0.89892	0.9767
SCRN3	Secernin-3	0.0105183	-0.169823	0.212292	0.899293	0.976913
DOHH	Deoxyhypusine hydroxylase	0.0138722	0.152408	0.21222	0.899326	0.976913
C16orf96	Uncharacterized protein C16orf96	0	0.219526	0.211903	0.899468	0.976954
TPD52	Tumor protein D52	1.36313e-16	-0.147238	0.211227	0.899772	0.977171
TMEM256	Transmembrane protein 256	-0.124932	-0.214348	0.210646	0.900034	0.977341
RPS21	40S ribosomal protein S21	0.0279617	0.14266	0.20917	0.900698	0.977831
GLDC	Glycine dehydrogenase (decarboxylating), mitochondrial	-1.66052e-16	0.244249	0.208952	0.900796	0.977831
EEFSEC	Selenocysteine-specific elongation factor	0.0278322	0.0188078	0.208946	0.900799	0.977831
SMAD3;SMAD2	Mothers against decapentaplegic homolog 3;Mothers against decapentaplegic homolog;Mothers against decapentaplegic homolog 2	3.17338e-16	0.223694	0.208457	0.901019	0.977843
CD82	CD82 antigen;Tetraspanin	1.83862e-12	0.223687	0.208455	0.90102	0.977843
SMEK1;SMEK2	Serine/threonine-protein phosphatase 4 regulatory subunit 3A;Serine/threonine-protein phosphatase 4 regulatory subunit 3B	-0.17239	1.59664e-10	0.206184	0.902044	0.978841
PLRG1	Pleiotropic regulator 1	3.37954e-15	0.143719	0.205908	0.902169	0.978862
ARHGEF7;ARHGEF6	Rho guanine nucleotide exchange factor 7;Rho guanine nucleotide exchange factor 6	0	0.209636	0.20553	0.902339	0.978915
MAP4K4;MINK1;TNIK	Misshapen-like kinase 1;TRAF2 and NCK-interacting protein kinase	0	-0.209011	0.204968	0.902593	0.978915
DCTPP1	dCTP pyrophosphatase 1	9.34214e-12	0.203551	0.204918	0.902615	0.978915
SLC7A6OS	Probable RNA polymerase II nuclear localization protein SLC7A6OS		0.12648	0.0149647	0.902637	0.978915
SNX14	Sorting nexin-14	-3.8411e-17	-0.195232	0.204377	0.902859	0.978956
HSD17B8	Estradiol 17-beta-dehydrogenase 8	0.0533001	0.0965406	0.20432	0.902885	0.978956
PRX	Periaxin	2.3981e-12	0.149114	0.203892	0.903078	0.978974
RNF123	E3 ubiquitin-protein ligase RNF123	0.0435918	-0.00555155	0.203818	0.903112	0.978974
DDX3X	ATP-dependent RNA helicase DDX3X	0.0535235	0.0429824	0.203387	0.903306	0.979072
ZFR	Zinc finger RNA-binding protein	-0.00485232	0.114743	0.203054	0.903457	0.979121
MYH6;MYH3;MYH1;MYH7;MYH8;MYH13;MYH4	Myosin-6;Myosin-3;Myosin-1;Myosin-7;Myosin-8;Myosin-13;Myosin-4	-0.0429957	1.82781e-16	0.202457	0.903726	0.979192
SLC14A1	Urea transporter 1		-0.113428	0.0145934	0.903847	0.979192
MYH6;MYH1;MYH7;MYH8;MYH2;MYH4	Myosin-6;Myosin-1;Myosin-7;Myosin-8;Myosin-2;Myosin-4	-0.0574316	0.172784	0.201887	0.903984	0.979192
DHRS3	Short-chain dehydrogenase/reductase 3		-0.0999227	0.0144879	0.904193	0.979192
PPP2CB	Serine/threonine-protein phosphatase 2A catalytic subunit beta isoform	-0.000103142	0.565764	0.201283	0.904257	0.979192
EPB41L3;EPB41	Band 4.1-like protein 3;Band 4.1-like protein 3, N-terminally processed;Protein 4.1	1.62387e-13	-0.565764	0.201283	0.904257	0.979192
UBE2D1	Ubiquitin-conjugating enzyme E2 D1	-1.07909e-15	0.565764	0.201283	0.904257	0.979192
MAP2K3;MAP2K6	Dual specificity mitogen-activated protein kinase kinase 3;Dual specificity mitogen-activated protein kinase kinase 6	0.010651	0.21377	0.20085	0.904453	0.979211
BMS1	Ribosome biogenesis protein BMS1 homolog	1.3443e-16	0.192683	0.200781	0.904484	0.979211
LRRC10	Leucine-rich repeat-containing protein 10	3.67583e-13	-0.285174	0.200226	0.904735	0.979369
GMFB;GMFG	Glia maturation factor beta;Glia maturation factor gamma	0.064523	0.140429	0.199653	0.904994	0.979536
NDST1	Bifunctional heparan sulfate N-deacetylase/N-sulfotransferase 1;Heparan sulfate N-deacetylase 1;Heparan sulfate N-sulfotransferase 1		0.0628177	0.0141795	0.905214	0.979659
VCL	Vinculin	-0.0140267	0.0564455	0.197717	0.905871	0.980257
DDX3X;DDX3Y;DDX4	ATP-dependent RNA helicase DDX3X;ATP-dependent RNA helicase DDX3Y;Probable ATP-dependent RNA helicase DDX4	-0.042025	0.563432	0.196893	0.906244	0.980547
XRCC4	DNA repair protein XRCC4		0.116329	0.0137716	0.906581	0.980699
XRCC1	DNA repair protein XRCC1	-0.0357752	0.162399	0.195848	0.906718	0.980699
TBC1D9	TBC1 domain family member 9		-0.139805	0.0136809	0.906888	0.980699
PIGG	GPI ethanolamine phosphate transferase 2		0.139805	0.0136809	0.906888	0.980699
ARMT1	Protein-glutamate O-methyltransferase	-0.0360548	0.0215028	0.195255	0.906987	0.980699
SIGLEC1	Sialoadhesin	0	0.234208	0.195156	0.907031	0.980699
POMGNT1	Protein O-linked-mannose beta-1,2-N-acetylglucosaminyltransferase 1	0	-0.214123	0.19496	0.907121	0.980699
PRRC2B	Protein PRRC2B		0.0691708	0.0134381	0.907714	0.981134
USP19	Ubiquitin carboxyl-terminal hydrolase 19;Ubiquitin carboxyl-terminal hydrolase	4.21708e-13	0.182585	0.1935	0.907783	0.981134
RFK	Riboflavin kinase	0	0.21781	0.193379	0.907838	0.981134
CRYBG3	Very large A-kinase anchor protein	-2.73505e-14	-0.149595	0.192979	0.908019	0.981216
MKI67	Antigen KI-67	0	-0.147324	0.192557	0.908211	0.98131
SYK	Tyrosine-protein kinase SYK		0.118231	0.0131701	0.908635	0.98161
QPCTL	Glutaminyl-peptide cyclotransferase-like protein		0.0985155	0.013123	0.908797	0.98161
NIPSNAP3B;NIPSNAP3A	Protein NipSnap homolog 3B;Protein NipSnap homolog 3A	-0.0525883	0.563432	0.19125	0.908805	0.98161
LYAR	Cell growth-regulating nucleolar protein	-1.0337e-13	-0.183846	0.189749	0.909487	0.982089
UBC;UBB;UBA52;RPS27A;UBBP4	Polyubiquitin-C;Ubiquitin;Polyubiquitin-B;Ubiquitin;Ubiquitin-60S ribosomal protein L40;Ubiquitin;60S ribosomal protein L40;Ubiquitin-40S ribosomal protein S27a;Ubiquitin;40S ribosomal protein S27a	0.0105066	-0.221068	0.189699	0.90951	0.982089
PLXNA4	Plexin-A4	-2.74632e-17	0.181027	0.189581	0.909564	0.982089
CDH1	Cadherin-1;E-Cad/CTF1;E-Cad/CTF2;E-Cad/CTF3	0	-0.183986	0.188056	0.910257	0.982724
POM121;POM121C	Nuclear envelope pore membrane protein POM 121;Nuclear envelope pore membrane protein POM 121C		0.101919	0.0126366	0.910496	0.982835
ABCD1;ABCD2	ATP-binding cassette sub-family D member 1;ATP-binding cassette sub-family D member 2		0.11069	0.0125525	0.910793	0.982835
DNAJC28	DnaJ homolog subfamily C member 28	0	-0.316933	0.186879	0.910793	0.982835
POLR2C	DNA-directed RNA polymerase II subunit RPB3	-0.0441571	0.0524799	0.18685	0.910806	0.982835
SMPX	Small muscular protein	0.0957297	0.0741911	0.186674	0.910887	0.982835
SGTA	Small glutamine-rich tetratricopeptide repeat-containing protein alpha	0.0227685	-0.0584133	0.185873	0.911251	0.982966
PDCL3	Phosducin-like protein 3	0	-0.131511	0.185623	0.911365	0.982966
DMXL2	DmX-like protein 2		0.0874472	0.0123762	0.91142	0.982966
NANS	Sialic acid synthase	-1.88973e-14	-0.107488	0.185481	0.91143	0.982966
ARFGAP1	ADP-ribosylation factor GTPase-activating protein 1	0	0.161539	0.185171	0.911571	0.983005
MOB2	MOB kinase activator 2	0	0.188292	0.18448	0.911886	0.983231
CFAP36	Cilia- and flagella-associated protein 36	0	0.193618	0.184026	0.912093	0.983341
ITGA6	Integrin alpha-6;Integrin alpha-6 heavy chain;Integrin alpha-6 light chain;Processed integrin alpha-6	0.0420709	0.0276088	0.183612	0.912282	0.983355
NEDD4L	E3 ubiquitin-protein ligase NEDD4-like	0.0115254	0.144965	0.183364	0.912395	0.983355
RPL35	60S ribosomal protein L35	0.027326	0.169883	0.183303	0.912423	0.983355
DOK7	Protein Dok-7		-0.067258	0.0120539	0.912576	0.983406
RAB28	Ras-related protein Rab-28	5.81427e-12	0.218162	0.182392	0.912839	0.983576
KYNU	Kynureninase	-0.149146	-0.0783865	0.181887	0.913069	0.983711
ARHGAP31	Rho GTPase-activating protein 31	0	0.118544	0.181507	0.913243	0.983784
HIST1H2BC;HIST1H2BK;H2BFS;HIST1H2BH;HIST1H2BN;HIST1H2BD;HIST2H2BF;HIST1H2BM;HIST1H2BL	Histone H2B type 1-C/E/F/G/I;Histone H2B type 1-K;Histone H2B type F-S;Histone H2B type 1-H;Histone H2B type 1-N;Histone H2B type 1-D;Histone H2B type 2-F;Histone H2B type 1-M;Histone H2B;Histone H2B type 1-L	0.0343809	0.563432	0.180622	0.913647	0.984106
MRPL27	39S ribosomal protein L27, mitochondrial	0.0134651	0.178058	0.180011	0.913926	0.984293
NDUFAF2	Mimitin, mitochondrial	-0.0397621	0.0856311	0.178409	0.914659	0.984814
PDHB	Pyruvate dehydrogenase E1 component subunit beta, mitochondrial	0.0113876	0.103875	0.178263	0.914725	0.984814
HLA-DRB1;HLA-DRB5	HLA class II histocompatibility antigen, DRB1-1 beta chain;HLA class II histocompatibility antigen, DRB1-11 beta chain;HLA class II histocompatibility antigen, DR beta 5 chain;HLA class II histocompatibility antigen, DRB1-13 beta chain;HLA class II histocompatibility antigen, DRB1-3 chain;HLA class II histocompatibility antigen, DRB1-12 beta chain;HLA class II histocompatibility antigen, DRB1-14 beta chain	-0.0633036	-0.112491	0.178261	0.914726	0.984814
GDA	Guanine deaminase	-2.05048e-19	0.187477	0.177295	0.915168	0.985176
R3HCC1	R3H and coiled-coil domain-containing protein 1	0.0317906	0.121025	0.176358	0.915597	0.98541
PPP1CA	Serine/threonine-protein phosphatase PP1-alpha catalytic subunit;Serine/threonine-protein phosphatase	-0.0102	0.182169	0.176357	0.915597	0.98541
PDHA1;PDHA2	Pyruvate dehydrogenase E1 component subunit alpha, somatic form, mitochondrial;Pyruvate dehydrogenase E1 component subunit alpha, testis-specific form, mitochondrial	0.0402687	4.14424e-16	0.175538	0.915972	0.9857
KIAA0391	Mitochondrial ribonuclease P protein 3	-7.24996e-15	0.124805	0.175004	0.916217	0.98585
WDR33	pre-mRNA 3 end processing protein WDR33		0.0691516	0.0110311	0.916353	0.985882
DNASE2	Deoxyribonuclease-2-alpha	3.87316e-19	-0.190091	0.173671	0.916828	0.986107
UBR3	E3 ubiquitin-protein ligase UBR3	-6.04577e-18	-0.0811755	0.17364	0.916842	0.986107
SNRNP40	U5 small nuclear ribonucleoprotein 40 kDa protein	0	-0.256163	0.173531	0.916892	0.986107
GM2A	Ganglioside GM2 activator;Ganglioside GM2 activator isoform short	1.53987e-17	-0.180832	0.17333	0.916984	0.986107
KIAA0319L	Dyslexia-associated protein KIAA0319-like protein	-0.0129369	0.136962	0.171967	0.917609	0.986665
FER	Tyrosine-protein kinase Fer	0.225702	0.262045	0.170762	0.918162	0.986988
SNX3	Sorting nexin-3	0.0579277	-0.032888	0.170626	0.918225	0.986988
RER1	Protein RER1	2.08534e-10	0.171908	0.170622	0.918227	0.986988
RIN2	Ras and Rab interactor 2		-0.0882641	0.0104613	0.918534	0.987204
EFNB1	Ephrin-B1	-0.00306208	0.167677	0.169203	0.918878	0.987294
CAMP	Cathelicidin antimicrobial peptide;Antibacterial protein FALL-39;Antibacterial protein LL-37	0.00941325	0.159239	0.169104	0.918924	0.987294
LOH12CR1	Loss of heterozygosity 12 chromosomal region 1 protein	-9.69385e-13	0.173186	0.16908	0.918935	0.987294
NDUFS4	NADH dehydrogenase [ubiquinone] iron-sulfur protein 4, mitochondrial	-0.0529523	0.0666925	0.16862	0.919146	0.987408
LSM7	U6 snRNA-associated Sm-like protein LSm7		-0.0958724	0.0102174	0.919486	0.987659
ZFP36L2	Zinc finger protein 36, C3H1 type-like 2		-0.121513	0.0101667	0.919685	0.987759
TXN2	Thioredoxin, mitochondrial	0.0357673	-0.524821	0.166897	0.919938	0.987865
KCNAB2	Voltage-gated potassium channel subunit beta-2	0	-0.202236	0.166773	0.919996	0.987865
NSUN2	tRNA (cytosine(34)-C(5))-methyltransferase	0.0336469	0.0284018	0.166255	0.920234	0.988007
ESRRA	Steroid hormone receptor ERR1		-0.121324	0.00994064	0.92058	0.988265
OTULIN	Ubiquitin thioesterase otulin	0	0.138877	0.164187	0.921186	0.988802
RAPGEF2	Rap guanine nucleotide exchange factor 2	-3.04006e-15	0.123779	0.162787	0.921831	0.989165
EFHD1	EF-hand domain-containing protein D1	-2.27569e-17	-0.152847	0.162775	0.921836	0.989165
HLA-B	HLA class I histocompatibility antigen, B-7 alpha chain;HLA class I histocompatibility antigen, B-58 alpha chain;HLA class I histocompatibility antigen, B-37 alpha chain;HLA class I histocompatibility antigen, B-18 alpha chain;HLA class I histocompatibility antigen, B-52 alpha chain;HLA class I histocompatibility antigen, B-51 alpha chain;HLA class I histocompatibility antigen, B-78 alpha chain;HLA class I histocompatibility antigen, B-82 alpha chain;HLA class I histocompatibility antigen, B-38 alpha chain;HLA class I histocompatibility antigen, B-67 alpha chain;HLA class I histocompatibility antigen, B-39 alpha chain;HLA class I histocompatibility antigen, B-41 alpha chain;HLA class I histocompatibility antigen, B-44 alpha chain;HLA class I histocompatibility antigen, B-45 alpha chain;HLA class I histocompatibility antigen, B-47 alpha chain	-6.10234e-14	0.121132	0.162762	0.921842	0.989165
UBE2L3;hCG_1789329	Ubiquitin-conjugating enzyme E2 L3	1.39513e-17	-0.185681	0.162003	0.922192	0.989321
TRMT11	tRNA (guanine(10)-N2)-methyltransferase homolog	0	0.128812	0.161921	0.92223	0.989321
MT-CO3	Cytochrome c oxidase subunit 3	-3.99042e-17	0.285628	0.16152	0.922415	0.989321
RWDD1	RWD domain-containing protein 1	0	0.192899	0.161478	0.922434	0.989321
DDC	Aromatic-L-amino-acid decarboxylase		0.0954799	0.00946004	0.922518	0.989321
GBAS	Protein NipSnap homolog 2	-0.0453847	0.0413417	0.160166	0.92304	0.989758
SAMM50	Sorting and assembly machinery component 50 homolog	-0.0233102	-0.0218406	0.159808	0.923205	0.989758
IGHV3-15		0.00457046	-0.33768	0.159724	0.923244	0.989758
EFTUD1	Elongation factor Tu GTP-binding domain-containing protein 1	0.0374621	0.0323141	0.159421	0.923383	0.989794
AK2	Adenylate kinase 2, mitochondrial;Adenylate kinase 2, mitochondrial, N-terminally processed;Adenylate kinase 2, mitochondrial	-0.0593191	-0.015593	0.158892	0.923628	0.989942
MPO	Myeloperoxidase;Myeloperoxidase;89 kDa myeloperoxidase;84 kDa myeloperoxidase;Myeloperoxidase light chain;Myeloperoxidase heavy chain	0.0122616	0.0987927	0.158584	0.92377	0.989981
HERC2	E3 ubiquitin-protein ligase HERC2	5.06945e-17	-0.151895	0.157879	0.924096	0.990216
CORO6	Coronin;Coronin-6	1.2286e-11	0.103319	0.155272	0.925301	0.991394
ACACA;ACACB	Acetyl-CoA carboxylase 1;Biotin carboxylase;Acetyl-CoA carboxylase 2;Biotin carboxylase	1.02647e-13	0.119244	0.154779	0.925529	0.991524
POLR1B	DNA-directed RNA polymerase I subunit RPA2	-0.000377517	-0.175624	0.154172	0.92581	0.991712
C7orf25	UPF0415 protein C7orf25		-0.0758007	0.00863828	0.925949	0.991747
AKT1;AKT2	RAC-alpha serine/threonine-protein kinase;RAC-beta serine/threonine-protein kinase		0.0832295	0.00847854	0.926635	0.99229
IGFBP7	Insulin-like growth factor-binding protein 7	-4.55123e-13	0.135783	0.152317	0.926669	0.99229
SPTA1	Spectrin alpha chain, erythrocytic 1	8.56564e-15	0.0541482	0.151403	0.927093	0.99263
HSBP1	Heat shock factor-binding protein 1	-5.23962e-13	0.339688	0.151124	0.927222	0.992654
SMAD1;SMAD5	Mothers against decapentaplegic homolog 1;Mothers against decapentaplegic homolog 5	0	-0.22133	0.150732	0.927404	0.992735
PIGS	GPI transamidase component PIG-S	0.0210667	0.0932415	0.14933	0.928055	0.993318
ACTR3;ACTR3C;ACTR3B	Actin-related protein 3C;Actin-related protein 3;Actin-related protein 3B	-2.2686e-15	0.274769	0.148176	0.92859	0.993728
SNCA;SNCB	Alpha-synuclein;Beta-synuclein	0.0109258	0.563432	0.147636	0.928841	0.993728
AK3	GTP:AMP phosphotransferase AK3, mitochondrial	0.0316627	0.055931	0.147189	0.929049	0.993728
TMEM164;RP13-360B22.2	Transmembrane protein 164	-8.64118e-12	-0.265622	0.147157	0.929063	0.993728
OLFM4	Olfactomedin-4		-0.0796066	0.00787528	0.929286	0.993728
IFT88	Intraflagellar transport protein 88 homolog		-0.0796066	0.00787355	0.929294	0.993728
PPIP5K2	Inositol hexakisphosphate and diphosphoinositol-pentakisphosphate kinase 2		-0.0389549	0.00785042	0.929398	0.993728
TNS1;TNS2;TNS3	Tensin-1;Tensin-2;Tensin-3	3.4706e-12	0.563432	0.146348	0.929439	0.993728
HSP90AA1;HSP90AA5P;HSP90AB1;HSP90AB3P;HSP90AB4P	Heat shock protein HSP 90-alpha;Putative heat shock protein HSP 90-alpha A5;Heat shock protein HSP 90-beta;Putative heat shock protein HSP 90-beta-3;Putative heat shock protein HSP 90-beta 4	-1.53598e-17	-0.563432	0.146348	0.929439	0.993728
SGTB	Small glutamine-rich tetratricopeptide repeat-containing protein beta	0	0.179222	0.146022	0.929591	0.993728
NMT2	Glycylpeptide N-tetradecanoyltransferase 2;Glycylpeptide N-tetradecanoyltransferase	0	0.166677	0.14598	0.92961	0.993728
HLA-A;HLA-G2.2;HLA-C;HLA-F;HLA-G;HLA-E;HLA-B	HLA class I histocompatibility antigen, A-3 alpha chain;HLA class I histocompatibility antigen, A-24 alpha chain;HLA class I histocompatibility antigen, A-11 alpha chain;HLA class I histocompatibility antigen, Cw-5 alpha chain;HLA class I histocompatibility antigen, A-36 alpha chain;HLA class I histocompatibility antigen, A-1 alpha chain;HLA class I histocompatibility antigen, alpha chain G;HLA class I histocompatibility antigen, Cw-3 alpha chain;HLA class I histocompatibility antigen, alpha chain E;HLA class I histocompatibility antigen, Cw-4 alpha chain;HLA class I histocompatibility antigen, Cw-8 alpha chain;HLA class I histocompatibility antigen, Cw-12 alpha chain;HLA class I histocompatibility antigen, Cw-15 alpha chain;HLA class I histocompatibility antigen, Cw-16 alpha chain;HLA class I histocompatibility antigen, Cw-6 alpha chain;HLA class I histocompatibility antigen, B-7 alpha chain;HLA class I histocompatibility antigen, B-58 alpha chain;HLA class I histocompatibility antigen, B-37 alpha chain;HLA class I histocompatibility antigen, B-18 alpha chain;HLA class I histocompatibility antigen, B-52 alpha chain;HLA class I histocompatibility antigen, B-51 alpha chain;HLA class I histocompatibility antigen, B-78 alpha chain;HLA class I histocompatibility antigen, B-82 alpha chain;HLA class I histocompatibility antigen, B-38 alpha chain;HLA class I histocompatibility antigen, B-67 alpha chain;HLA class I histocompatibility antigen, B-39 alpha chain;HLA class I histocompatibility antigen, B-41 alpha chain;HLA class I histocompatibility antigen, B-44 alpha chain;HLA class I histocompatibility antigen, B-45 alpha chain;HLA class I histocompatibility antigen, B-47 alpha chain	0	0.263544	0.145719	0.929732	0.993745
LEO1	RNA polymerase-associated protein LEO1	6.37125e-15	0.197887	0.145012	0.93006	0.993982
PAK2;PAK1	Serine/threonine-protein kinase PAK 2;PAK-2p27;PAK-2p34;Serine/threonine-protein kinase PAK 1;Non-specific serine/threonine protein kinase	0	-0.260993	0.144501	0.930298	0.994122
SLK;STK10	STE20-like serine/threonine-protein kinase;Serine/threonine-protein kinase 10	0	-0.259879	0.14405	0.930508	0.994194
GTF2F1	General transcription factor IIF subunit 1	-3.11256e-13	0.228199	0.143897	0.930579	0.994194
NUDCD2	NudC domain-containing protein 2	0	0.149479	0.143464	0.93078	0.994198
RAB4A;RAB4B	Ras-related protein Rab-4A;Ras-related protein Rab-4B	0	0.268547	0.143431	0.930796	0.994198
ZBTB21	Zinc finger and BTB domain-containing protein 21	-2.88359e-10	0.210181	0.143034	0.930981	0.994282
USE1	Vesicle transport protein USE1	-0.0505939	0.0811981	0.142567	0.931198	0.9944
MICAL3;MICAL2	Protein-methionine sulfoxide oxidase MICAL3;Protein-methionine sulfoxide oxidase MICAL2	-0.0262239	0.0626536	0.00742757	0.931321	0.994418
PITPNA;PITPNB	Phosphatidylinositol transfer protein alpha isoform;Phosphatidylinositol transfer protein beta isoform	0	0.26121	0.140473	0.932173	0.995214
IDH1;IDH2	Isocitrate dehydrogenase [NADP] cytoplasmic;Isocitrate dehydrogenase [NADP], mitochondrial	-4.23578e-11	0.265678	0.138632	0.933032	0.99599
NUDT14	Uridine diphosphate glucose pyrophosphatase		-0.039472	0.00703813	0.933141	0.99599
CASKIN2	Caskin-2	6.17526e-18	0.114717	0.138228	0.93322	0.99599
TNFAIP3	Tumor necrosis factor alpha-induced protein 3;A20p50;A20p37	5.44795e-17	0.215044	0.137812	0.933414	0.996083
MPHOSPH8	M-phase phosphoprotein 8		-0.0706516	0.00692213	0.933693	0.996267
COX7A2	Cytochrome c oxidase subunit 7A2, mitochondrial	0.0194303	-0.169883	0.13665	0.933957	0.996278
PCBP1;PCBP2;PCBP3	Poly(rC)-binding protein 1;Poly(rC)-binding protein 2;Poly(rC)-binding protein 3	0	-0.53739	0.136438	0.934056	0.996278
NME2P1;NME2;NME1-NME2;NME1	Putative nucleoside diphosphate kinase;Nucleoside diphosphate kinase B;Nucleoside diphosphate kinase;Nucleoside diphosphate kinase A	0	0.53739	0.136438	0.934056	0.996278
UBE2I	SUMO-conjugating enzyme UBC9	0.0476283	-0.0597973	0.136278	0.934131	0.996278
BCR	Breakpoint cluster region protein	1.20675e-16	0.208162	0.135952	0.934283	0.996326
OGFOD1	Prolyl 3-hydroxylase OGFOD1		-0.0703071	0.00676898	0.934429	0.996368
SNX30	Sorting nexin-30		0.0485345	0.00672731	0.934631	0.99646
ARPP19	cAMP-regulated phosphoprotein 19	0	-0.145122	0.134999	0.934728	0.99646
TAX1BP3	Tax1-binding protein 3	1.49868e-18	0.235336	0.13394	0.935223	0.996873
ATXN2	Ataxin-2	-5.78344e-15	0.0973066	0.133185	0.935577	0.997136
GSTM5;GSTM4;GSTM1	Glutathione S-transferase Mu 5;Glutathione S-transferase Mu 4;Glutathione S-transferase Mu 1	0	0.31247	0.132518	0.935888	0.997354
SLC16A1	Monocarboxylate transporter 1	-0.0334026	0.00057132	0.13166	0.93629	0.997669
DPP9	Dipeptidyl peptidase 9	-0.048177	0.0285361	0.130731	0.936725	0.997846
CWC15	Spliceosome-associated protein CWC15 homolog		0.0461087	0.00629841	0.936744	0.997846
CRELD2	Cysteine-rich with EGF-like domain protein 2	2.68825e-07	0.167453	0.130489	0.936839	0.997846
C4orf27	UPF0609 protein C4orf27	8.69269e-14	0.186428	0.130193	0.936977	0.997846
PPT1	Palmitoyl-protein thioesterase 1	-5.03256e-18	-0.137057	0.130162	0.936992	0.997846
BACH1	Transcription regulator protein BACH1		0.0754242	0.00618871	0.937296	0.997943
OSBPL7	Oxysterol-binding protein-related protein 7		0.0754242	0.00618871	0.937296	0.997943
ACIN1	Apoptotic chromatin condensation inducer in the nucleus	-0.0405822	-0.0393609	0.128732	0.937662	0.998218
NUDT4	Diphosphoinositol polyphosphate phosphohydrolase 2	-0.00392937	0.160075	0.127974	0.938017	0.998483
TMEM246	Transmembrane protein 246		0.0713845	0.00592767	0.93863	0.99868
NAA38	N-alpha-acetyltransferase 38, NatC auxiliary subunit		-0.0713845	0.00592767	0.93863	0.99868
SLC31A1	High affinity copper uptake protein 1		-0.0713845	0.00592766	0.93863	0.99868
PNMA1	Paraneoplastic antigen Ma1		-0.0713845	0.00592766	0.93863	0.99868
PGGT1B	Geranylgeranyl transferase type-1 subunit beta	0.0420001	-0.122152	0.126174	0.938862	0.998812
HSP90AB1;HSP90AB3P	Heat shock protein HSP 90-beta;Putative heat shock protein HSP 90-beta-3	1.43745e-15	0.509079	0.125893	0.938994	0.998838
FAM120A;C9orf129	Constitutive coactivator of PPAR-gamma-like protein 1;Putative uncharacterized protein C9orf129	0	0.264841	0.125179	0.939329	0.999081
MRPL20	39S ribosomal protein L20, mitochondrial	5.02641e-14	0.130568	0.124702	0.939553	0.999206
SNF8	Vacuolar-sorting protein SNF8	0.054001	-0.0171494	0.12318	0.940269	0.999796
RASAL2	Ras GTPase-activating protein nGAP	3.45879e-16	-0.138293	0.123065	0.940323	0.999796
RPS6	40S ribosomal protein S6	0.0343226	-0.0432886	0.12269	0.940499	0.999845
MYH1;MYH8;MYH2;MYH4	Myosin-1;Myosin-8;Myosin-2;Myosin-4	0	0.161863	0.122511	0.940583	0.999845
PRDX1;PRDX2	Peroxiredoxin-1;Peroxiredoxin-2	0	-0.333005	0.120688	0.941441	1
BRAP	BRCA1-associated protein		-0.0489351	0.00537842	0.941537	1
SRR	Serine racemase	0.0548682	0.034083	0.118669	0.942391	1
Not assigned 5	Obsolete entry		0.0506764	0.00521651	0.942423	1
OSGEPL1	Probable tRNA N6-adenosine threonylcarbamoyltransferase, mitochondrial	0	0.131461	0.117496	0.942944	1
APAF1	Apoptotic protease-activating factor 1		0.0355916	0.00511454	0.942987	1
ECHS1	Enoyl-CoA hydratase, mitochondrial	-0.00683035	-0.057383	0.116931	0.943211	1
ATG4B	Cysteine protease ATG4B	2.02733e-11	-0.110576	0.116525	0.943402	1
MCM2	DNA replication licensing factor MCM2	0	-0.147214	0.11518	0.944037	1
PLBD1	Phospholipase B-like 1;Phospholipase B-like 1 chain A;Phospholipase B-like 1 chain B;Phospholipase B-like 1 chain C	0	0.183265	0.114953	0.944144	1
PBK	Lymphokine-activated killer T-cell-originated protein kinase		0.0489351	0.00488776	0.944263	1
MPC2	Mitochondrial pyruvate carrier 2	0	-0.14406	0.113175	0.944984	1
CNTRL	Centriolin	0	0.17031	0.110994	0.946015	1
MYH1;MYH2	Myosin-1;Myosin-2	0	0.189573	0.110864	0.946076	1
XRN1	5-3 exoribonuclease 1	8.41626e-18	0.0920117	0.11025	0.946367	1
MRPS15	28S ribosomal protein S15, mitochondrial	0.0487764	-0.00611624	0.108897	0.947007	1
ELMSAN1	ELM2 and SANT domain-containing protein 1		0.0679935	0.00441724	0.94701	1
MT-CO2	Cytochrome c oxidase subunit 2	0.0107411	-0.123527	0.108632	0.947133	1
OTUD6B	OTU domain-containing protein 6B	-3.50509e-16	0.112443	0.108531	0.947181	1
PKP4;CTNND2	Plakophilin-4;Catenin delta-2	2.40157e-12	0.262113	0.10807	0.947399	1
TTC27	Tetratricopeptide repeat protein 27	-1.55005e-15	-0.153146	0.107765	0.947543	1
NUDT6	Nucleoside diphosphate-linked moiety X motif 6	-2.38809e-14	-0.105271	0.107736	0.947557	1
STK10	Serine/threonine-protein kinase 10	-4.54765e-14	0.120751	0.107303	0.947762	1
TRAPPC9	Trafficking protein particle complex subunit 9	4.39406e-12	0.117924	0.107289	0.947769	1
CD46	Membrane cofactor protein	0	-0.119651	0.107206	0.947808	1
EPB41L4A	Band 4.1-like protein 4A		0.0631693	0.00426132	0.947952	1
NSA2	Ribosome biogenesis protein NSA2 homolog		0.0667611	0.00419536	0.948356	1
TRIM54	Tripartite motif-containing protein 54	-0.0333252	-0.0557673	0.105998	0.948381	1
SAA1;SAA2	Serum amyloid A-1 protein;Amyloid protein A;Serum amyloid protein A(2-104);Serum amyloid protein A(3-104);Serum amyloid protein A(2-103);Serum amyloid protein A(2-102);Serum amyloid protein A(4-101);Serum amyloid A protein;Serum amyloid A-2 protein	0	-0.223118	0.105413	0.948658	1
MFSD1	Major facilitator superfamily domain-containing protein 1	0	-0.223118	0.105413	0.948658	1
UBA3	NEDD8-activating enzyme E1 catalytic subunit	0.0197998	0.0412891	0.104974	0.948867	1
TRAF1	TNF receptor-associated factor 1		0.066593	0.00411011	0.948882	1
INTS1	Integrator complex subunit 1	2.52537e-15	-0.128407	0.104535	0.949075	1
POLDIP2	Polymerase delta-interacting protein 2	4.40234e-16	-0.0755832	0.104505	0.949089	1
IGKV1D-13		1.59102e-08	0.280187	0.103874	0.949389	1
FIP1L1;PDGFRA	Platelet-derived growth factor receptor alpha	-2.88714e-16	-0.155565	0.103592	0.949523	1
MPPED2	Metallophosphoesterase MPPED2		0.0596922	0.0040076	0.949523	1
DCLK2	Serine/threonine-protein kinase DCLK2	-9.91033e-12	-0.106348	0.102808	0.949895	1
MAPKAPK2;MAPKAPK3	MAP kinase-activated protein kinase 2;MAP kinase-activated protein kinase 3	-0.0157995	0.276173	0.1022	0.950184	1
ACTG1	Actin, cytoplasmic 2;Actin, cytoplasmic 2, N-terminally processed	0.688616	-0.21361	0.10109	0.950711	1
FBN3	Fibrillin-3	9.23186e-18	0.213	0.100526	0.950979	1
RAB31;RAB22A	Ras-related protein Rab-31;Ras-related protein Rab-22A	0.213282	0.212022	0.100154	0.951156	1
MYH6;MYH7;MYH13	Myosin-6;Myosin-7;Myosin-13	-8.16467e-18	0.212022	0.100154	0.951156	1
MAN2A2	Alpha-mannosidase 2x;Alpha-mannosidase	0	0.152987	0.0994499	0.951491	1
RNF14	E3 ubiquitin-protein ligase RNF14	0	-0.0866253	0.0992098	0.951605	1
HLA-A;HLA-C;HLA-B	HLA class I histocompatibility antigen, A-68 alpha chain;HLA class I histocompatibility antigen, A-2 alpha chain;HLA class I histocompatibility antigen, A-3 alpha chain;HLA class I histocompatibility antigen, A-24 alpha chain;HLA class I histocompatibility antigen, A-69 alpha chain;HLA class I histocompatibility antigen, A-11 alpha chain;HLA class I histocompatibility antigen, A-31 alpha chain;HLA class I histocompatibility antigen, A-33 alpha chain;HLA class I histocompatibility antigen, A-25 alpha chain;HLA class I histocompatibility antigen, A-26 alpha chain;HLA class I histocompatibility antigen, A-43 alpha chain;HLA class I histocompatibility antigen, A-34 alpha chain;HLA class I histocompatibility antigen, A-66 alpha chain;HLA class I histocompatibility antigen, A-74 alpha chain;HLA class I histocompatibility antigen, Cw-5 alpha chain;HLA class I histocompatibility antigen, A-36 alpha chain;HLA class I histocompatibility antigen, A-1 alpha chain;HLA class I histocompatibility antigen, Cw-7 alpha chain;HLA class I histocompatibility antigen, Cw-8 alpha chain;HLA class I histocompatibility antigen, Cw-12 alpha chain;HLA class I histocompatibility antigen, Cw-15 alpha chain;HLA class I histocompatibility antigen, Cw-16 alpha chain;HLA class I histocompatibility antigen, Cw-6 alpha chain;HLA class I histocompatibility antigen, B-73 alpha chain;HLA class I histocompatibility antigen, Cw-17 alpha chain;HLA class I histocompatibility antigen, B-7 alpha chain;HLA class I histocompatibility antigen, B-58 alpha chain;HLA class I histocompatibility antigen, B-37 alpha chain;HLA class I histocompatibility antigen, B-18 alpha chain;HLA class I histocompatibility antigen, B-52 alpha chain;HLA class I histocompatibility antigen, B-51 alpha chain;HLA class I histocompatibility antigen, B-78 alpha chain;HLA class I histocompatibility antigen, B-82 alpha chain;HLA class I histocompatibility antigen, B-38 alpha chain;HLA class I histocompatibility antigen, B-67 alpha chain;HLA class I histocompatibility antigen, B-39 alpha chain;HLA class I histocompatibility antigen, B-41 alpha chain;HLA class I histocompatibility antigen, B-44 alpha chain;HLA class I histocompatibility antigen, B-45 alpha chain;HLA class I histocompatibility antigen, B-47 alpha chain	0	0.18327	0.0992045	0.951608	1
UBAC2	Ubiquitin-associated domain-containing protein 2		-0.0554307	0.00367455	0.951663	1
DEFA3;DEFA1	Neutrophil defensin 3;HP 3-56;Neutrophil defensin 2;Neutrophil defensin 1;HP 1-56;Neutrophil defensin 2	0.155973	0.209732	0.0990802	0.951667	1
DCUN1D5	DCN1-like protein;DCN1-like protein 5	9.46675e-19	-0.208569	0.0985179	0.951935	1
HSPA1A;HSPA1B;HSPA6	Heat shock 70 kDa protein 1A;Heat shock 70 kDa protein 1B;Heat shock 70 kDa protein 6	7.09693e-17	-0.21364	0.0979228	0.952218	1
EPB42	Erythrocyte membrane protein band 4.2	0	0.0677718	0.0978455	0.952255	1
AADAT	Kynurenine/alpha-aminoadipate aminotransferase, mitochondrial		-0.0626858	0.00357808	0.952301	1
BPTF	Nucleosome-remodeling factor subunit BPTF		-0.0352427	0.00357629	0.952313	1
CDC42EP2	Cdc42 effector protein 2	1.73792e-14	0.150566	0.0972279	0.952549	1
KHNYN	Protein KHNYN	0	0.190584	0.0966616	0.952819	1
DXO	Decapping and exoribonuclease protein		-0.0722286	0.00346217	0.953079	1
MED30	Mediator of RNA polymerase II transcription subunit 30	-0.0326289	0.174087	0.0954336	0.953404	1
TUBA1B;TUBA4A;TUBA3C;TUBA3E;TUBA1A	Tubulin alpha-1B chain;Tubulin alpha-4A chain;Tubulin alpha-3C/D chain;Tubulin alpha-3E chain;Tubulin alpha-1A chain	1.62639e-16	0.286399	0.0952919	0.953471	1
TH	Tyrosine 3-monooxygenase	-2.34419e-13	-0.0909837	0.0949068	0.953655	1
ATIC	Bifunctional purine biosynthesis protein PURH;Phosphoribosylaminoimidazolecarboxamide formyltransferase;IMP cyclohydrolase	-0.0299204	0.00255331	0.0948712	0.953672	1
SMARCC1	SWI/SNF complex subunit SMARCC1	0	0.168784	0.0935965	0.95428	1
STS	Steryl-sulfatase	0	0.130938	0.0934646	0.954343	1
MRPL35	39S ribosomal protein L35, mitochondrial	0	0.180647	0.0933514	0.954397	1
UBL5	Ubiquitin-like protein 5	0.0373143	0.128242	0.0931933	0.954472	1
TIMM10	Mitochondrial import inner membrane translocase subunit Tim10	4.4647e-16	-0.137561	0.092569	0.95477	1
GPRC5B	G-protein coupled receptor family C group 5 member B		-0.0479711	0.00311072	0.955522	1
SNAP47	Synaptosomal-associated protein 47		-0.0471755	0.00302755	0.95612	1
ACTBL2	Beta-actin-like protein 2	-1.79789e-16	-0.171288	0.089732	0.956126	1
SYNRG	Synergin gamma	-6.67676e-14	-0.0863078	0.0892575	0.956352	1
PARP9	Poly [ADP-ribose] polymerase 9	-0.00543975	0.119036	0.0890333	0.95646	1
CCDC141	Coiled-coil domain-containing protein 141	0	-0.0421615	0.0885442	0.956694	1
HSP90AA1;HSP90AB1;HSP90AB3P	Heat shock protein HSP 90-alpha;Heat shock protein HSP 90-beta;Putative heat shock protein HSP 90-beta-3	-1.21012e-11	-0.214348	0.0882968	0.956812	1
SLC25A44	Solute carrier family 25 member 44	-1.41057e-12	-0.212826	0.0875376	0.957175	1
UCK2;UCK1	Uridine-cytidine kinase 2;Uridine-cytidine kinase 1	1.60366e-16	0.21364	0.0865825	0.957632	1
RRP12	RRP12-like protein	3.08919e-12	-0.096574	0.0859843	0.957919	1
GSK3B;GSK3A	Glycogen synthase kinase-3 beta;Glycogen synthase kinase-3 alpha	-0.0109806	0.133093	0.085275	0.958259	1
RAB5A	Ras-related protein Rab-5A	0.0297691	0.0744332	0.0838585	0.958938	1
MTA2;MTA3;MTA1	Metastasis-associated protein MTA2;Metastasis-associated protein MTA3;Metastasis-associated protein MTA1	0	0.212022	0.0817235	0.959962	1
PI4KB	Phosphatidylinositol 4-kinase beta	6.40293e-16	0.118199	0.0816816	0.959982	1
EFNA1	Ephrin-A1;Ephrin-A1, secreted form	-2.10588e-13	-0.222649	0.0810492	0.960286	1
ESAM	Endothelial cell-selective adhesion molecule	-0.0320371	0.0428953	0.0791209	0.961212	1
PODXL	Podocalyxin	-2.83548e-16	0.0925487	0.078774	0.961379	1
FAM195A	Protein FAM195A		0.0460017	0.00234361	0.961389	1
MTERF1	Transcription termination factor 1, mitochondrial		-0.0511618	0.00228922	0.961839	1
SFXN5	Sideroflexin-5		-0.0444204	0.00225452	0.962129	1
UBE2J1	Ubiquitin-conjugating enzyme E2 J1		-0.0379947	0.00220012	0.962589	1
DUSP12	Dual specificity protein phosphatase 12	0	-0.138176	0.0753692	0.963017	1
ZC3H11A	Zinc finger CCCH domain-containing protein 11A	0	0.132785	0.0748995	0.963243	1
MOV10	Putative helicase MOV-10	0	-0.101054	0.0744577	0.963456	1
TMEM68	Transmembrane protein 68		0.0486555	0.00204302	0.963948	1
RPS20	40S ribosomal protein S20	8.09296e-15	0.154381	0.0730018	0.964157	1
DHPS	Deoxyhypusine synthase	0.211467	0.0299307	0.0728285	0.964241	1
HIF1AN	Hypoxia-inducible factor 1-alpha inhibitor	3.00103e-17	-0.114895	0.072375	0.964459	1
ACY1	Aminoacylase-1	5.54401e-14	-0.150962	0.0720213	0.96463	1
COL4A3BP	Collagen type IV alpha-3-binding protein	1.92226e-17	0.0806964	0.0703415	0.965441	1
SRP19	Signal recognition particle 19 kDa protein	0	-0.146977	0.0700865	0.965564	1
GSTM2;GSTM4;GSTM1	Glutathione S-transferase Mu 2;Glutathione S-transferase Mu 1;Glutathione S-transferase Mu 4	0	-0.110563	0.0700319	0.96559	1
HAGH	Hydroxyacylglutathione hydrolase, mitochondrial	0.00723561	-0.0963084	0.0697365	0.965733	1
CNN2	Calponin-2;Calponin	0.0540536	-0.00152468	0.0690116	0.966083	1
RYR2;RYR1;RYR3	Ryanodine receptor 2;Ryanodine receptor 1;Ryanodine receptor 3	0.0144347	-0.141669	0.0686694	0.966248	1
MAP3K7	Mitogen-activated protein kinase kinase kinase 7	0	0.173828	0.0686379	0.966263	1
ALDH1L1	Cytosolic 10-formyltetrahydrofolate dehydrogenase	-0.0264923	0.0309018	0.0685681	0.966297	1
PLXNA2	Plexin-A2		-0.03187	0.00177485	0.966396	1
ISCA2	Iron-sulfur cluster assembly 2 homolog, mitochondrial	-8.63005e-17	-0.136353	0.0680764	0.966535	1
MRPS18A	28S ribosomal protein S18a, mitochondrial	4.76012e-16	0.0764482	0.0679957	0.966574	1
LARP6	La-related protein 6		-0.0421751	0.00173576	0.966768	1
ZMYND8	Protein kinase C-binding protein 1		0.0421751	0.00173576	0.966768	1
DENND3	DENN domain-containing protein 3	-4.39195e-14	-0.135166	0.067255	0.966932	1
MDH2	Malate dehydrogenase, mitochondrial;Malate dehydrogenase	0.0101392	-0.0467453	0.0666642	0.967217	1
XIAP	E3 ubiquitin-protein ligase XIAP	0.0421037	-0.00337969	0.0660564	0.967511	1
GPR116	Probable G-protein coupled receptor 116	-0.00504516	-0.137797	0.0652737	0.96789	1
MKKS		2.56438e-07	-0.144205	0.0647184	0.968159	1
HIST1H1E	Histone H1.4	-1.41379e-15	-0.139395	0.064529	0.96825	1
SNAP91	Clathrin coat assembly protein AP180		0.0311814	0.00157346	0.968359	1
ANKRD11	Ankyrin repeat domain-containing protein 11	-3.51491e-21	0.172548	0.0642729	0.968374	1
CHMP7	Charged multivesicular body protein 7	1.12722e-17	0.07565	0.0638928	0.968558	1
LIMS1;LIMS3;LIMS3L	LIM and senescent cell antigen-like-containing domain protein 1;LIM and senescent cell antigen-like-containing domain protein 3;LIM and senescent cell antigen-like-containing domain protein 3-like	2.75254e-16	-0.161766	0.0637686	0.968619	1
MRPS33	28S ribosomal protein S33, mitochondrial	0.000368979	0.111271	0.0635418	0.968729	1
PNP	Purine nucleoside phosphorylase	-4.15202e-17	0.0623456	0.0635296	0.968734	1
GIPC2	PDZ domain-containing protein GIPC2	5.93452e-13	0.107601	0.0634649	0.968766	1
HMGCS2	Hydroxymethylglutaryl-CoA synthase, mitochondrial	-0.0258368	0.0681605	0.0627282	0.969123	1
VMA21	Vacuolar ATPase assembly integral membrane protein VMA21	1.17906e-18	-0.146305	0.0626843	0.969144	1
PPFIA2	Liprin-alpha-2	0	0.146305	0.0626843	0.969144	1
GLMN	Glomulin		-0.0320475	0.00149591	0.969148	1
NUDT16L1	Protein syndesmos	1.26022e-16	-0.0858101	0.0616903	0.969626	1
BTN2A1	Butyrophilin subfamily 2 member A1	-0.0154755	0.115241	0.061265	0.969832	1
WASH3P;WASH2P;WASH1	Putative WAS protein family homolog 3;WAS protein family homolog 2;WAS protein family homolog 1	0	0.150474	0.0611153	0.969905	1
PSMG3	Proteasome assembly chaperone 3	-7.89018e-16	-0.275383	0.0607428	0.970085	1
CD151	CD151 antigen;Tetraspanin	-3.24741e-14	-0.107725	0.0607343	0.970089	1
LYST	Lysosomal-trafficking regulator	-0.0536559	-0.0313728	0.0607123	0.9701	1
TRRAP	Transformation/transcription domain-associated protein	-3.52871e-17	-0.0959369	0.0606643	0.970123	1
PSMB5	Proteasome subunit beta type-5	2.18822e-20	-0.0895606	0.0600866	0.970404	1
GABARAPL2;GABARAPL1	Gamma-aminobutyric acid receptor-associated protein-like 2;Gamma-aminobutyric acid receptor-associated protein-like 1	4.52063e-13	-0.259879	0.0595807	0.970649	1
PACSIN2;PACSIN1	Protein kinase C and casein kinase substrate in neurons protein 2;Protein kinase C and casein kinase substrate in neurons protein 1	-1.22878	0.142462	0.0592794	0.970795	1
PSME2	Proteasome activator complex subunit 2	-2.72203e-14	-0.0578391	0.0589112	0.970974	1
ITPR3	Inositol 1,4,5-trisphosphate receptor type 3	-2.43404e-14	0.0618194	0.0588753	0.970991	1
FBXO6	F-box only protein 6	0	-0.146393	0.0577633	0.971531	1
MTIF2	Translation initiation factor IF-2, mitochondrial	0.017949	0.0401848	0.0572238	0.971794	1
MLST8	Target of rapamycin complex subunit LST8	0	-0.114536	0.0567648	0.972017	1
AVEN	Cell death regulator Aven	-0.0112609	-0.0764616	0.0566091	0.972092	1
RCL1	RNA 3-terminal phosphate cyclase-like protein	2.62822e-16	-0.129443	0.0560153	0.972381	1
CNOT3	CCR4-NOT transcription complex subunit 3	0	0.103758	0.0559594	0.972408	1
TIMM8A	Mitochondrial import inner membrane translocase subunit Tim8 A	0	-0.172469	0.0554762	0.972643	1
C19orf53	Leydig cell tumor 10 kDa protein homolog	-1.50714e-15	0.115103	0.0553561	0.972701	1
SDHAF3	Succinate dehydrogenase assembly factor 3, mitochondrial	-6.73681e-15	0.10863	0.0553488	0.972705	1
SDE2	Protein SDE2 homolog	0	0.122831	0.0545873	0.973075	1
UNC5B	Netrin receptor UNC5B	-8.06979e-18	-0.15631	0.0545582	0.97309	1
IMPA1	Inositol monophosphatase 1	-2.09035e-16	-0.0846664	0.0543697	0.973181	1
MYH3;MYH1;MYH8;MYH2;MYH13;MYH4	Myosin-3;Myosin-1;Myosin-8;Myosin-2;Myosin-13;Myosin-4	-2.28251e-14	0.112718	0.0540641	0.97333	1
RHOT1	Mitochondrial Rho GTPase;Mitochondrial Rho GTPase 1	0.0121637	0.0140935	0.0533274	0.973689	1
DENND4B	DENN domain-containing protein 4B	0.0217392	0.118266	0.0523622	0.974159	1
NAA35	N-alpha-acetyltransferase 35, NatC auxiliary subunit	-0.0173346	0.0190535	0.0510601	0.974793	1
ADIPOQ	Adiponectin	0.0355911	-0.0149954	0.0505118	0.97506	1
PTBP3	Polypyrimidine tract-binding protein 3	1.26822e-13	-0.106854	0.0502057	0.97521	1
NOC3L	Nucleolar complex protein 3 homolog	5.72435e-16	0.0795197	0.0501173	0.975253	1
ACVR1	Activin receptor type-1		0.0268688	0.000946255	0.97546	1
TMEM87A	Transmembrane protein 87A	1.01297e-13	0.088686	0.0495575	0.975526	1
NRF1	Nuclear respiratory factor 1	0.0610333	0.0328426	0.049403	0.975601	1
NCAPD2	Condensin complex subunit 1	0	-0.118782	0.0492437	0.975679	1
OTC	Ornithine carbamoyltransferase, mitochondrial	-1.76362e-16	-0.0986597	0.0491369	0.975731	1
YIF1B	Protein YIF1B	-9.37874e-16	0.135406	0.0489857	0.975805	1
POLR2I	DNA-directed RNA polymerase II subunit RPB9	0.0471532	-0.0236069	0.0489557	0.975819	1
RPS10;RPS10-NUDT3	40S ribosomal protein S10	0.00193033	0.0922764	0.0486803	0.975954	1
RPS6KA3;RPS6KA1	Ribosomal protein S6 kinase alpha-3;Ribosomal protein S6 kinase alpha-1;Ribosomal protein S6 kinase	2.37414e-18	0.10984	0.0482335	0.976172	1
SRSF6	Serine/arginine-rich splicing factor 6	0	0.109121	0.0482093	0.976184	1
AMT	Aminomethyltransferase, mitochondrial;Aminomethyltransferase	-0.0108185	-0.055989	0.0477103	0.976427	1
WRN	Werner syndrome ATP-dependent helicase	2.11105e-17	0.156443	0.0473272	0.976614	1
ASPSCR1	Tether containing UBX domain for GLUT4	-1.93299e-15	0.0702463	0.0471866	0.976683	1
NME6	Nucleoside diphosphate kinase;Nucleoside diphosphate kinase 6	1.42222e-16	0.10445	0.0468816	0.976832	1
LSM12	Protein LSM12 homolog	-4.0797e-16	0.0919049	0.0461551	0.977187	1
FAM91A1	Protein FAM91A1	0	-0.117416	0.0451744	0.977666	1
HLA-C;HLA-B	HLA class I histocompatibility antigen, Cw-7 alpha chain;HLA class I histocompatibility antigen, Cw-3 alpha chain;HLA class I histocompatibility antigen, Cw-4 alpha chain;HLA class I histocompatibility antigen, Cw-12 alpha chain;HLA class I histocompatibility antigen, Cw-15 alpha chain;HLA class I histocompatibility antigen, Cw-16 alpha chain;HLA class I histocompatibility antigen, Cw-6 alpha chain;HLA class I histocompatibility antigen, B-73 alpha chain;HLA class I histocompatibility antigen, Cw-17 alpha chain;HLA class I histocompatibility antigen, B-7 alpha chain;HLA class I histocompatibility antigen, B-58 alpha chain;HLA class I histocompatibility antigen, B-37 alpha chain;HLA class I histocompatibility antigen, B-18 alpha chain;HLA class I histocompatibility antigen, B-52 alpha chain;HLA class I histocompatibility antigen, B-51 alpha chain;HLA class I histocompatibility antigen, B-78 alpha chain;HLA class I histocompatibility antigen, B-82 alpha chain;HLA class I histocompatibility antigen, B-38 alpha chain;HLA class I histocompatibility antigen, B-67 alpha chain;HLA class I histocompatibility antigen, B-39 alpha chain	4.09162e-17	0.0922821	0.0447507	0.977873	1
SHROOM4	Protein Shroom4	0	-0.113893	0.04451	0.977991	1
SUMO1	Small ubiquitin-related modifier 1	0.00928444	0.0771386	0.0442799	0.978103	1
SLC16A3	Monocarboxylate transporter 4	0.00763825	0.0614499	0.0442278	0.978129	1
RDX;EZR	Radixin;Ezrin	0	0.285261	0.0440727	0.978205	1
EIF1AY;EIF1AX	Eukaryotic translation initiation factor 1A, Y-chromosomal;Eukaryotic translation initiation factor 1A, X-chromosomal	0	0.152793	0.044042	0.97822	1
LRRC8D	Volume-regulated anion channel subunit LRRC8D	0	-0.118588	0.0437979	0.978339	1
FAT1	Protocadherin Fat 1;Protocadherin Fat 1, nuclear form	0	0.070298	0.0432555	0.978604	1
SULT2A1	Bile salt sulfotransferase	0	0.110474	0.0422269	0.979108	1
COPRS	Coordinator of PRMT5 and differentiation stimulator		-0.0242511	0.000659265	0.979516	1
AGO3;AGO4;AGO1	Protein argonaute-3;Protein argonaute-4;Protein argonaute-1;Protein argonaute	5.77479e-15	0.0934082	0.0412824	0.97957	1
S100A1	Protein S100-A1;Protein S100	0	-0.0791396	0.0411117	0.979654	1
PRKACA;PRKACB;PRKACG	cAMP-dependent protein kinase catalytic subunit alpha;cAMP-dependent protein kinase catalytic subunit beta;cAMP-dependent protein kinase catalytic subunit gamma	0.0201994	1.82781e-16	0.0405269	0.97994	1
TCOF1	Treacle protein	0	-0.0563264	0.0400598	0.980169	1
FAM134C	Protein FAM134C	-0.000149872	-0.158916	0.0399434	0.980226	1
LEFTY2	Left-right determination factor 2		-0.0211977	0.000603312	0.980404	1
STAG2;STAG1;DKFZp781D1416	Cohesin subunit SA-2;Cohesin subunit SA-1	0	-0.112289	0.0394925	0.980447	1
CIT	Citron Rho-interacting kinase	0	0.126557	0.0391178	0.980631	1
KHDRBS3	KH domain-containing, RNA-binding, signal transduction-associated protein 3	0	0.0825692	0.0387785	0.980798	1
LAMTOR3	Ragulator complex protein LAMTOR3	0.0150857	0.0164102	0.0385485	0.98091	1
UROS	Uroporphyrinogen-III synthase	-1.62929e-16	0.0703083	0.0379259	0.981216	1
SLC25A52;SLC25A51	Solute carrier family 25 member 52;Solute carrier family 25 member 51	0	-0.115292	0.0378201	0.981268	1
SHOC2	Leucine-rich repeat protein SHOC-2	-0.0252295	-6.25343e-07	0.0374083	0.98147	1
METAP1	Methionine aminopeptidase 1	0	0.0423546	0.0362727	0.982027	1
MRPL10	39S ribosomal protein L10, mitochondrial	0.00147744	0.07368	0.0360521	0.982135	1
HRSP12	Ribonuclease UK114	0	-0.0683999	0.0354124	0.98245	1
FKBP2	Peptidyl-prolyl cis-trans isomerase FKBP2;Peptidyl-prolyl cis-trans isomerase	0.0279804	-0.0619368	0.0352159	0.982546	1
TP53BP2	Apoptosis-stimulating of p53 protein 2		0.0138458	0.000474307	0.982625	1
CGGBP1	CGG triplet repeat-binding protein 1	-5.33036e-12	-0.100113	0.034965	0.982669	1
TMEM186	Transmembrane protein 186		-0.0178437	0.000468616	0.982729	1
TXNDC9	Thioredoxin domain-containing protein 9	-5.39243e-18	0.0688266	0.0344655	0.982915	1
PRMT1;PRMT8	Protein arginine N-methyltransferase 1;Protein arginine N-methyltransferase 8	1.43758e-17	-0.0956275	0.034418	0.982938	1
KIF5B;KIF5C;KIF5A	Kinesin-1 heavy chain;Kinesin heavy chain isoform 5C;Kinesin heavy chain isoform 5A;Kinesin-like protein	-0.00316212	0.102317	0.0341081	0.983091	1
SGSM3	Small G protein signaling modulator 3	0	0.116592	0.0336858	0.983298	1
CPB1	Carboxypeptidase B	3.94579e-15	-0.0939925	0.0333452	0.983466	1
LTV1	Protein LTV1 homolog		-0.0266248	0.000425453	0.983544	1
SEPT4	Septin-4	4.38665e-17	-0.0616361	0.0326037	0.98383	1
ATP5I	ATP synthase subunit e, mitochondrial	-0.023362	-1.95879e-16	0.0320291	0.984113	1
ABCC5	Multidrug resistance-associated protein 5	0	0.0998045	0.0312817	0.984481	1
LLGL2	Lethal(2) giant larvae protein homolog 2	4.50299e-17	0.115073	0.031239	0.984502	1
GPX4	Phospholipid hydroperoxide glutathione peroxidase, mitochondrial;Glutathione peroxidase	-8.00542e-18	-0.0735932	0.0310686	0.984586	1
KIAA1279;KIF1BP	KIF1-binding protein	-8.01194e-15	0.0720789	0.0306981	0.984768	1
KTI12	Protein KTI12 homolog	2.24413e-16	0.101691	0.0304021	0.984914	1
DNAJC7	DnaJ homolog subfamily C member 7	2.07224e-17	-0.0329338	0.0302517	0.984988	1
HTATIP2	Oxidoreductase HTATIP2	-0.000748675	0.0736819	0.030055	0.985085	1
MAP2	Microtubule-associated protein 2	5.12912e-16	0.0454767	0.029751	0.985235	1
CAPRIN1	Caprin-1	0.00983537	9.99201e-16	0.0297042	0.985258	1
ATP8B1	Phospholipid-transporting ATPase IC	0	-0.100076	0.02929	0.985462	1
TDRD7	Tudor domain-containing protein 7	4.02778e-16	0.0784016	0.0292071	0.985503	1
FNDC3B	Fibronectin type III domain-containing protein 3B	-2.73728e-18	0.0697976	0.0289633	0.985623	1
GIMAP7	GTPase IMAP family member 7	0	0.0667594	0.0288638	0.985672	1
ENOPH1	Enolase-phosphatase E1	0	0.0575797	0.0283748	0.985913	1
EIF5A	Eukaryotic translation initiation factor 5A-1;Eukaryotic translation initiation factor 5A	-0.00445013	0.0747429	0.0277645	0.986214	1
ENTPD5	Ectonucleoside triphosphate diphosphohydrolase 5	-1.31281e-14	0.0898658	0.0269757	0.986603	1
LAMTOR5	Ragulator complex protein LAMTOR5	-0.0199115	0.147719	0.0268981	0.986641	1
LGMN	Legumain	0	-0.051915	0.0262418	0.986965	1
RINT1	RAD50-interacting protein 1	-3.82948e-12	0.0662589	0.0260865	0.987041	1
PKD2	Polycystin-2	-7.48924e-13	0.0588272	0.0257995	0.987183	1
C10orf32;C10orf32-ASMT	UPF0693 protein C10orf32	0	-0.0677787	0.0257743	0.987196	1
SMG8	Protein SMG8	0	-0.0789393	0.025715	0.987225	1
CYP2J2	Cytochrome P450 2J2	0	-0.0507876	0.0255203	0.987321	1
IGHMBP2	DNA-binding protein SMUBP-2	0	0.0952364	0.0249267	0.987614	1
SERPINB8	Serpin B8	2.11617e-14	0.062761	0.0240077	0.988068	1
CNBP	Cellular nucleic acid-binding protein	0.00960756	-0.0537258	0.023585	0.988277	1
RPL13	60S ribosomal protein L13	0	0.0664486	0.0233795	0.988378	1
C9orf64	UPF0553 protein C9orf64	3.92756e-16	-0.0361192	0.0229746	0.988578	1
COX4I1	Cytochrome c oxidase subunit 4 isoform 1, mitochondrial	0.00716371	-0.039047	0.022649	0.988739	1
IFT81	Intraflagellar transport protein 81 homolog	0	-0.0760611	0.0220386	0.989041	1
SPAG7	Sperm-associated antigen 7	-1.48164e-15	-0.0497339	0.0218141	0.989152	1
LPCAT3	Lysophospholipid acyltransferase 5	-1.8452e-14	0.0543481	0.0215201	0.989298	1
PPP1R2;PPP1R2P3	Protein phosphatase inhibitor 2;Protein phosphatase inhibitor 2-like protein 3	1.72554e-15	0.120833	0.0214946	0.98931	1
SPTBN2	Spectrin beta chain, non-erythrocytic 2	0	0.0702029	0.0208217	0.989643	1
PUS7	Pseudouridylate synthase 7 homolog	0	0.0450418	0.0205924	0.989757	1
EEF2K	Eukaryotic elongation factor 2 kinase	1.45207e-13	0.090044	0.0202967	0.989903	1
RNLS	Renalase	0	-0.0869908	0.0199447	0.990077	1
SIPA1	Signal-induced proliferation-associated protein 1	-7.28601e-18	0.0474604	0.0197789	0.990159	1
HSPA2;HSPA8	Heat shock-related 70 kDa protein 2;Heat shock cognate 71 kDa protein	-0.00778105	-0.0438662	0.0192485	0.990422	1
CACNB2	Voltage-dependent L-type calcium channel subunit beta-2	2.05049e-12	0.0612283	0.0187512	0.990668	1
FBN2	Fibrillin-2	0	0.0916043	0.0184546	0.990815	1
CUEDC2	CUE domain-containing protein 2	-4.72244e-16	-0.056559	0.0180312	0.991025	1
DAPK1	Death-associated protein kinase 1	0.00165459	-0.051961	0.0171589	0.991457	1
HBZ	Hemoglobin subunit zeta	2.66731e-70	0.0685125	0.0171286	0.991472	1
GIMAP1	GTPase IMAP family member 1	0	0.0482177	0.0168602	0.991605	1
SDHC	Succinate dehydrogenase cytochrome b560 subunit, mitochondrial	0.0240693	-5.13178e-16	0.0165488	0.99176	1
ICAM2	Intercellular adhesion molecule 2	-0.01627	-0.053276	0.0161091	0.991978	1
HLA-DPB1	HLA class II histocompatibility antigen, DP beta 1 chain	0	0.0515928	0.0158352	0.992114	1
TRUB1	Probable tRNA pseudouridine synthase 1	0	-0.069208	0.0157342	0.992164	1
MIEF2	Mitochondrial dynamics protein MID49	-1.79395e-16	-0.0492044	0.0154585	0.992301	1
PGM3	Phosphoacetylglucosamine mutase	0	-0.0258083	0.0153008	0.992379	1
ALDH3A1	Aldehyde dehydrogenase, dimeric NADP-preferring		0.00739297	8.67555e-05	0.992568	1
CHMP6	Charged multivesicular body protein 6	0	-0.0518387	0.0148296	0.992613	1
EML3	Echinoderm microtubule-associated protein-like 3	0	0.0446724	0.0146203	0.992717	1
AKAP11	A-kinase anchor protein 11	0	-0.0498413	0.0145464	0.992753	1
COA7	Cytochrome c oxidase assembly factor 7	7.07323e-19	-0.0612772	0.0142241	0.992913	1
GBP1;GBP3	Interferon-induced guanylate-binding protein 1;Guanylate-binding protein 3	-1.25445e-15	0.0597641	0.0138237	0.993112	1
FGFR1	Fibroblast growth factor receptor 1;Fibroblast growth factor receptor	-0.0117807	0.071452	0.013608	0.993219	1
HLA-C	HLA class I histocompatibility antigen, Cw-5 alpha chain;HLA class I histocompatibility antigen, Cw-7 alpha chain;HLA class I histocompatibility antigen, Cw-3 alpha chain;HLA class I histocompatibility antigen, Cw-8 alpha chain;HLA class I histocompatibility antigen, Cw-12 alpha chain;HLA class I histocompatibility antigen, Cw-15 alpha chain;HLA class I histocompatibility antigen, Cw-16 alpha chain;HLA class I histocompatibility antigen, Cw-6 alpha chain;HLA class I histocompatibility antigen, Cw-17 alpha chain	0	-0.0325109	0.013106	0.993468	1
RWDD4	RWD domain-containing protein 4	0.00565437	0.0249591	0.01282	0.99361	1
FAM213A	Redox-regulatory protein FAM213A	0	0.0449155	0.0124442	0.993797	1
ANKZF1	Ankyrin repeat and zinc finger domain-containing protein 1	2.00329e-17	-0.0450954	0.0122608	0.993888	1
COX18	Mitochondrial inner membrane protein COX18	4.18859e-15	-0.0416499	0.0118529	0.994091	1
CMC2	COX assembly mitochondrial protein 2 homolog	-0.00241043	0.0438879	0.0116326	0.994201	1
UBE2V2	Ubiquitin-conjugating enzyme E2 variant 2	0.0154372	2.37085e-15	0.0112255	0.994403	1
PRPS1	Ribose-phosphate pyrophosphokinase 1	-4.7756e-11	0.0405347	0.0110631	0.994484	1
LTN1	E3 ubiquitin-protein ligase listerin	-2.99746e-17	0.0354215	0.0110496	0.99449	1
TUFT1	Tuftelin		-0.00567497	4.72812e-05	0.994514	1
MAP2K2	Dual specificity mitogen-activated protein kinase kinase 2	-5.86297e-12	-0.0240396	0.0104344	0.994796	1
JPH1	Junctophilin-1	6.48758e-17	-0.0475003	0.0103795	0.994824	1
QIL1;C19orf70	Protein QIL1	0	-0.0687534	0.00932095	0.99535	1
EGLN1	Egl nine homolog 1	0	0.0347271	0.0090369	0.995492	1
REXO2	Oligoribonuclease, mitochondrial	-0.0130068	0.00610776	0.00887115	0.995574	1
GPR89B;GPR89A;GPR89C	Golgi pH regulator B;Golgi pH regulator A;Putative Golgi pH regulator C	-9.91827e-11	-0.0476565	0.00877298	0.995623	1
RPS24	40S ribosomal protein S24	-0.0167994	7.92745e-17	0.00872224	0.995648	1
MT-CYB	Cytochrome b	3.97869e-16	0.047797	0.00852973	0.995744	1
CHCHD1	Coiled-coil-helix-coiled-coil-helix domain-containing protein 1	-1.10201e-15	-0.0535787	0.0080806	0.995968	1
RBKS	Ribokinase	-1.37748e-14	0.0370588	0.00807125	0.995973	1
ALPK2	Alpha-protein kinase 2	0	0.0348749	0.00780238	0.996106	1
DCAF11	DDB1- and CUL4-associated factor 11	2.30684e-15	0.0338226	0.00710945	0.996452	1
NUBP1	Cytosolic Fe-S cluster assembly factor NUBP1	2.36824e-16	-0.0250236	0.00678624	0.996613	1
UFC1	Ubiquitin-fold modifier-conjugating enzyme 1	0	0.0334084	0.00612525	0.996942	1
TELO2	Telomere length regulation protein TEL2 homolog	7.40153e-15	-0.0417567	0.00599169	0.997009	1
ASNS	Asparagine synthetase [glutamine-hydrolyzing]	0	0.028187	0.00552379	0.997242	1
ALDH1B1;ALDH2;ALDH1A1;ALDH1A2;ALDH1A3	Aldehyde dehydrogenase X, mitochondrial;Aldehyde dehydrogenase, mitochondrial;Retinal dehydrogenase 1;Retinal dehydrogenase 2;Aldehyde dehydrogenase family 1 member A3	3.17251e-16	-0.0512643	0.00551985	0.997244	1
STEAP3	Metalloreductase STEAP3	-2.81117e-12	-0.0364391	0.00536145	0.997323	1
RAB3D	Ras-related protein Rab-3D	0.00662797	-0.051176	0.00516133	0.997423	1
CRAT	Carnitine O-acetyltransferase	-9.64844e-17	0.0163729	0.00513726	0.997435	1
GNPAT	Dihydroxyacetone phosphate acyltransferase	2.74659e-17	-0.0188733	0.00487684	0.997565	1
YWHAG;YWHAQ;YWHAB;SFN;YWHAE;YWHAZ;YWHAH	14-3-3 protein gamma;14-3-3 protein gamma, N-terminally processed;14-3-3 protein theta;14-3-3 protein beta/alpha;14-3-3 protein beta/alpha, N-terminally processed;14-3-3 protein sigma;14-3-3 protein epsilon;14-3-3 protein zeta/delta;14-3-3 protein eta	4.51636e-16	0.0587639	0.0043822	0.997811	1
CAMK2D;CAMK2G;CAMK2B;CAMK2A	Calcium/calmodulin-dependent protein kinase type II subunit delta;Calcium/calmodulin-dependent protein kinase type II subunit gamma;Calcium/calmodulin-dependent protein kinase type II subunit beta;Calcium/calmodulin-dependent protein kinase type II subunit alpha	0	-0.0667611	0.0041963	0.997904	1
TAF7	Transcription initiation factor TFIID subunit 7	2.51008e-11	-0.0198484	0.00396565	0.998019	1
PPP3CC	Serine/threonine-protein phosphatase 2B catalytic subunit gamma isoform;Serine/threonine-protein phosphatase	-2.82149e-18	-0.0198232	0.00382949	0.998087	1
ATR	Serine/threonine-protein kinase ATR	0.00626333	2.77556e-17	0.00358254	0.99821	1
AIFM2	Apoptosis-inducing factor 2	4.62759e-17	-0.0242487	0.0034183	0.998292	1
SIPA1L1	Signal-induced proliferation-associated 1-like protein 1	0	-0.0289583	0.00341419	0.998294	1
NDUFA4	Cytochrome c oxidase subunit NDUFA4	4.12586e-19	-0.030681	0.00322958	0.998387	1
HECW2	E3 ubiquitin-protein ligase HECW2	2.60932e-18	-0.0169679	0.00268433	0.998659	1
TRPT1	tRNA 2-phosphotransferase 1	0.00355982	-0.0137549	0.00235465	0.998823	1
PMM1	Phosphomannomutase 1	0	-0.0278096	0.00229372	0.998854	1
ATP5SL	ATP synthase subunit s-like protein	2.36957e-16	-0.0242809	0.0017923	0.999104	1
RRAS;RRAS2	Ras-related protein R-Ras;Ras-related protein R-Ras2	0	-0.0236009	0.00170299	0.999149	1
SLC17A5	Sialin	-0.31477	-0.0235963	0.00168856	0.999156	1
FAM192A	Protein FAM192A	-7.35403e-22	-0.0235963	0.00168849	0.999156	1
RAB22A	Ras-related protein Rab-22A	0	0.0164208	0.00151652	0.999242	1
TAX1BP1	Tax1-binding protein 1	0	0.014246	0.00142831	0.999286	1
TCAIM	T-cell activation inhibitor, mitochondrial	0	-0.0150873	0.00135407	0.999323	1
MRPL45	39S ribosomal protein L45, mitochondrial	0.00359625	0.00578046	0.00128739	0.999357	1
PLA2G4C	Cytosolic phospholipase A2 gamma	-9.38612e-19	-0.0136334	0.00117773	0.999411	1
ARHGAP29	Rho GTPase-activating protein 29	4.09417e-14	0.0119457	0.00111597	0.999442	1
ATP1A1;ATP1A3	Sodium/potassium-transporting ATPase subunit alpha-1;Sodium/potassium-transporting ATPase subunit alpha-3	-0.0048509	-5.13178e-16	0.0010635	0.999468	1
ICAM1	Intercellular adhesion molecule 1	0.00300212	0.00265497	0.000931404	0.999534	1
ZBTB8OS	Protein archease	2.01926e-16	0.0136713	0.000770454	0.999615	1
ARIH2	E3 ubiquitin-protein ligase ARIH2	7.59096e-17	0.00822505	0.0007703	0.999615	1
RRAGC	Ras-related GTP-binding protein C	0	0.0117229	0.000702905	0.999649	1
SPPL2A	Signal peptide peptidase-like 2A		0.000273969	1.17831e-07	0.999726	1
TRIM47	Tripartite motif-containing protein 47	2.67901e-13	-0.00669906	0.000534324	0.999733	1
EXOSC3	Exosome complex component RRP40		0.0002238	7.10295e-08	0.999787	1
TMEM126B	Complex I assembly factor TMEM126B, mitochondrial	2.31126e-14	-0.00712868	0.000372307	0.999814	1
MRPL42	39S ribosomal protein L42, mitochondrial	1.27226e-15	-0.0071273	0.00032109	0.999839	1
SNX27	Sorting nexin-27	2.41109e-09	0.00456522	0.0002831	0.999858	1
HMCN1	Hemicentin-1	2.68636e-15	-0.00234703	0.00022243	0.999889	1
CHPT1	Cholinephosphotransferase 1	1.13466e-14	-0.00643271	0.000135773	0.999932	1
POMP	Proteasome maturation protein	0	-0.00643622	0.000116308	0.999942	1
RAB2A	Ras-related protein Rab-2A	6.61679e-18	-0.00371876	7.80755e-05	0.999961	1
DPCD	Protein DPCD	0	0.00362218	5.23716e-05	0.999974	1
PAF1	RNA polymerase II-associated factor 1 homolog	-1.02066e-15	0.00214985	3.93436e-05	0.99998	1
CALM1;CALM2;CALM3	Calmodulin	-7.62532e-15	0.00351915	3.83681e-05	0.999981	1
GLUL	Glutamine synthetase	0	-0.000773473	6.1483e-06	0.999997	1
HIST1H1D;HIST1H1E;HIST1H1C;HIST1H1A	Histone H1.3;Histone H1.4;Histone H1.2;Histone H1.1	0.814385	-2.77556e-17	5.94034e-06	0.999997	1
MINK1	Misshapen-like kinase 1	-0.418868	1.38778e-16	4.3977e-08	1	1
KIAA0930	Uncharacterized protein KIAA0930	3.65259e-09	-5.98549e-13	5.68587e-09	1	1
CDYL2	Chromodomain Y-like protein 2		-3.15807e-10	1.47036e-19	1	1
KPTN	Kaptin		2.77167e-10	1.13256e-19	1	1
KALRN;TRIO	Kalirin;Triple functional domain protein	0	-1.3801e-11	4.30949e-22	1	1
ACTN1;ACTN2	Alpha-actinin-1;Alpha-actinin-2	-6.30574e-12	1.82781e-16	2.2019e-11	1	1
ANK3;ANK2;ANK1	Ankyrin-3;Ankyrin-2;Ankyrin-1	2.4278e-13	-5.13178e-16	1.18681e-12	1	1
UQCR10	Cytochrome b-c1 complex subunit 9	-1.30875e-13	-5.13178e-16	3.47689e-13	1	1
KIF14	Kinesin-like protein KIF14		3.27286e-14	2.22505e-27	1	1
IMPDH1	Inosine-5-monophosphate dehydrogenase 1;Inosine-5-monophosphate dehydrogenase	2.29654e-14	-3.37183e-10	2.9204e-14	1	1
USP53	Inactive ubiquitin carboxyl-terminal hydrolase 53		1.69864e-14	2.51623e-28	1	1
SUMF1	Sulfatase-modifying factor 1		-1.67644e-14	2.47228e-28	1	1
SCLT1	Sodium channel and clathrin linker 1		1.425e-14	1.71079e-28	1	1
ERCC6	DNA excision repair protein ERCC-6		7.56231e-15	4.84039e-29	1	1
CDA	Cytidine deaminase		-4.77396e-15	2.2382e-29	1	1
ST13	Hsc70-interacting protein		-2.44249e-15	1.11523e-29	1	1
C12orf43	Uncharacterized protein C12orf43		3.08562e-15	7.74462e-30	1	1
TMEM147	Transmembrane protein 147		-3.08263e-15	5.59549e-30	1	1
CDKAL1	Threonylcarbamoyladenosine tRNA methylthiotransferase		-3.08263e-15	5.59549e-30	1	1
PSMG1	Proteasome assembly chaperone 1		1.66533e-15	2.78806e-30	1	1
KDM5A	Lysine-specific demethylase 5A		-1.40786e-15	1.93616e-30	1	1
EIF2D	Eukaryotic translation initiation factor 2D		9.5157e-16	1.93616e-30	1	1
KIAA1524	Protein CIP2A		-1.33227e-15	1.56829e-30	1	1
IKZF1	DNA-binding protein Ikaros		1.22125e-15	1.23914e-30	1	1
AFF4	AF4/FMR2 family member 4		9.99201e-16	1.23914e-30	1	1
KDM5C;KDM5D	Lysine-specific demethylase 5C		-1.53226e-15	1.23914e-30	1	1
ACD	Adrenocortical dysplasia protein homolog		-1.53226e-15	1.23914e-30	1	1
FHL5	Four and a half LIM domains protein 5		1.11022e-15	1.23914e-30	1	1
DENND1B	DENN domain-containing protein 1B		-1.34022e-15	9.48716e-31	1	1
KDM6A	Lysine-specific demethylase 6A		-1.0939e-15	9.48716e-31	1	1
SLIT2;SLIT1	Slit homolog 2 protein;Slit homolog 2 protein N-product;Slit homolog 2 protein C-product;Slit homolog 1 protein		-1.33227e-15	9.48716e-31	1	1
FRMD6	FERM domain-containing protein 6		-1.33227e-15	9.48716e-31	1	1
KIN	DNA/RNA-binding protein KIN17		-1.33227e-15	9.48716e-31	1	1
ANKRD50	Ankyrin repeat domain-containing protein 50		-1.22125e-15	6.97016e-31	1	1
ABCG2	ATP-binding cassette sub-family G member 2		-1.22125e-15	6.97016e-31	1	1
PSTPIP1	Proline-serine-threonine phosphatase-interacting protein 1		-1.22125e-15	6.97016e-31	1	1
FAM171A2	Protein FAM171A2		-9.99201e-16	6.97016e-31	1	1
NOX4	NADPH oxidase 4		9.99201e-16	6.97016e-31	1	1
ILKAP;ILKAP2	Integrin-linked kinase-associated serine/threonine phosphatase 2C		-1.04435e-15	6.97016e-31	1	1
SNX11	Sorting nexin-11		-8.4268e-16	6.97016e-31	1	1
APOC4	Apolipoprotein C-IV		-9.77221e-16	6.97016e-31	1	1
FBXW9	F-box/WD repeat-containing protein 9		1.22125e-15	6.97016e-31	1	1
GPM6A	Neuronal membrane glycoprotein M6-a		-1.04435e-15	6.97016e-31	1	1
ATP2A1	Sarcoplasmic/endoplasmic reticulum calcium ATPase 1		-1.22125e-15	6.97016e-31	1	1
SLC12A6	Solute carrier family 12 member 6		9.99201e-16	6.97016e-31	1	1
TSEN2	tRNA-splicing endonuclease subunit Sen2		-1.22125e-15	6.97016e-31	1	1
CEP128	Centrosomal protein of 128 kDa		-1.03202e-15	6.97016e-31	1	1
ATF6B	Cyclic AMP-dependent transcription factor ATF-6 beta;Processed cyclic AMP-dependent transcription factor ATF-6 beta		-1.22125e-15	6.97016e-31	1	1
WHSC1	Histone-lysine N-methyltransferase NSD2		9.99201e-16	6.97016e-31	1	1
TYK2	Non-receptor tyrosine-protein kinase TYK2;Tyrosine-protein kinase		9.99201e-16	6.97016e-31	1	1
FAM92A1	Protein FAM92A1		9.99201e-16	6.97016e-31	1	1
IMP4	U3 small nucleolar ribonucleoprotein protein IMP4		-1.03202e-15	6.97016e-31	1	1
HBP1	HMG box-containing protein 1		-1.04435e-15	6.97016e-31	1	1
CAAP1	Caspase activity and apoptosis inhibitor 1		9.99201e-16	6.97016e-31	1	1
NGDN	Neuroguidin		-1.22125e-15	6.97016e-31	1	1
RERE	Arginine-glutamic acid dipeptide repeats protein		7.77156e-16	4.84039e-31	1	1
SH3RF1	E3 ubiquitin-protein ligase SH3RF1		7.14119e-16	4.84039e-31	1	1
ARL10	ADP-ribosylation factor-like protein 10		7.87304e-16	4.84039e-31	1	1
UNC13B	Protein unc-13 homolog B		7.83133e-16	4.84039e-31	1	1
UIMC1	BRCA1-A complex subunit RAP80		-9.80551e-16	4.84039e-31	1	1
IFT74	Intraflagellar transport protein 74 homolog		-9.80551e-16	4.84039e-31	1	1
TRAF5	TNF receptor-associated factor 5		7.86387e-16	4.84039e-31	1	1
PRRX1	Paired mesoderm homeobox protein 1		7.60592e-16	4.84039e-31	1	1
WDR20	WD repeat-containing protein 20		-9.80551e-16	4.84039e-31	1	1
FAM89A	Protein FAM89A		-7.42832e-16	3.09785e-31	1	1
MARCH6	E3 ubiquitin-protein ligase MARCH6		-5.55112e-16	3.09785e-31	1	1
RTFDC1	Protein RTF2 homolog		3.45856e-16	3.09785e-31	1	1
NHSL2	NHS-like protein 2		-6.66134e-16	3.09785e-31	1	1
PPFIA2;PPFIA4;PPFIA1	Liprin-alpha-2;Liprin-alpha-4;Liprin-alpha-1		5.55112e-16	3.09785e-31	1	1
LATS2	Serine/threonine-protein kinase LATS2		-8.88178e-16	3.09785e-31	1	1
FAM188A	Protein FAM188A		5.55112e-16	3.09785e-31	1	1
AP5M1	AP-5 complex subunit mu-1		-7.73115e-16	3.09785e-31	1	1
STXBP4	Syntaxin-binding protein 4		-7.77156e-16	3.09785e-31	1	1
KIF3A	Kinesin-like protein KIF3A;Kinesin-like protein		-5.27356e-16	3.09785e-31	1	1
EDEM2	ER degradation-enhancing alpha-mannosidase-like protein 2		-8.88178e-16	3.09785e-31	1	1
OSBP2	Oxysterol-binding protein 2;Oxysterol-binding protein		8.1177e-16	3.09785e-31	1	1
RSBN1L	Round spermatid basic protein 1-like protein		-6.33769e-16	3.09785e-31	1	1
AFMID	Kynurenine formamidase		6.92307e-16	3.09785e-31	1	1
THEMIS2	Protein THEMIS2		-5.55112e-16	3.09785e-31	1	1
DIAPH3	Protein diaphanous homolog 3		3.862e-16	3.09785e-31	1	1
CNTNAP3;CNTNAP3B	Contactin-associated protein-like 3;Contactin-associated protein-like 3B		6.10623e-16	3.09785e-31	1	1
BRD1	Bromodomain-containing protein 1		-8.88178e-16	3.09785e-31	1	1
IFIH1	Interferon-induced helicase C domain-containing protein 1		8.06928e-16	3.09785e-31	1	1
COCH	Cochlin		-7.41604e-16	3.09785e-31	1	1
UST	Uronyl 2-sulfotransferase		-8.88178e-16	3.09785e-31	1	1
RRM2	Ribonucleoside-diphosphate reductase subunit M2		-6.66134e-16	3.09785e-31	1	1
DTX2	Probable E3 ubiquitin-protein ligase DTX2		-7.81833e-16	3.09785e-31	1	1
BRWD1	Bromodomain and WD repeat-containing protein 1		-7.73115e-16	3.09785e-31	1	1
KBTBD2	Kelch repeat and BTB domain-containing protein 2		3.05311e-16	3.09785e-31	1	1
SNX25	Sorting nexin-25		-7.77156e-16	3.09785e-31	1	1
FAM69A	Protein FAM69A		-7.73115e-16	3.09785e-31	1	1
ATG14	Beclin 1-associated autophagy-related key regulator		-8.88178e-16	3.09785e-31	1	1
NFIL3	Nuclear factor interleukin-3-regulated protein		-8.88178e-16	3.09785e-31	1	1
PPAN;PPAN-P2RY11	Suppressor of SWI4 1 homolog	0.064404	4.50072e-16	3.09785e-31	1	1
AMY2A	Pancreatic alpha-amylase		8.1177e-16	3.09785e-31	1	1
THSD1	Thrombospondin type-1 domain-containing protein 1		-6.7676e-16	3.09785e-31	1	1
C1QTNF2	Complement C1q tumor necrosis factor-related protein 2		5.55112e-16	3.09785e-31	1	1
ASB8	Ankyrin repeat and SOCS box protein 8		-7.73115e-16	3.09785e-31	1	1
PI15	Peptidase inhibitor 15		8.1177e-16	3.09785e-31	1	1
PLS1	Plastin-1		-4.44089e-16	1.74254e-31	1	1
CORO1C;CORO6	Coronin;Coronin-1C;Coronin-6		-4.44089e-16	1.74254e-31	1	1
SPATA18	Mitochondria-eating protein		-4.44089e-16	1.74254e-31	1	1
TMEM128	Transmembrane protein 128		4.44089e-16	1.74254e-31	1	1
MATN4	Matrilin-4		5.89787e-16	1.74254e-31	1	1
ZBTB40	Zinc finger and BTB domain-containing protein 40		5.55112e-16	1.74254e-31	1	1
SPTBN1;SPTBN2;SPTB	Spectrin beta chain, non-erythrocytic 1;Spectrin beta chain, non-erythrocytic 2;Spectrin beta chain, erythrocytic	2.42933e-16	-5.13178e-16	5.70125e-16	1	1
COLEC10	Collectin-10		-5.5655e-16	1.74254e-31	1	1
NFATC2IP	NFATC2-interacting protein		5.24113e-16	1.74254e-31	1	1
ANKRD52	Serine/threonine-protein phosphatase 6 regulatory ankyrin repeat subunit C		-5.26033e-16	1.74254e-31	1	1
ANKRD13D	Ankyrin repeat domain-containing protein 13D		2.39042e-16	7.74462e-32	1	1
LNX2	Ligand of Numb protein X 2		-4.37748e-16	7.74462e-32	1	1
CAPN15	Calpain-15		-4.8571e-16	7.74462e-32	1	1
LYSMD1	LysM and putative peptidoglycan-binding domain-containing protein 1		-2.10107e-16	7.74462e-32	1	1
AAED1	Thioredoxin-like protein AAED1		-4.44089e-16	7.74462e-32	1	1
NSUN5	Probable 28S rRNA (cytosine-C(5))-methyltransferase		-4.37748e-16	7.74462e-32	1	1
ANKRD10	Ankyrin repeat domain-containing protein 10		-2.498e-16	7.74462e-32	1	1
SEMA4B	Semaphorin-4B		2.22045e-16	7.74462e-32	1	1
PRTFDC1	Phosphoribosyltransferase domain-containing protein 1		-4.8571e-16	7.74462e-32	1	1
ARHGEF28	Rho guanine nucleotide exchange factor 28		-4.8571e-16	7.74462e-32	1	1
GABARAPL1	Gamma-aminobutyric acid receptor-associated protein-like 1		1.79e-16	7.74462e-32	1	1
WASF1	Wiskott-Aldrich syndrome protein family member 1		-4.44089e-16	7.74462e-32	1	1
HAUS6	HAUS augmin-like complex subunit 6		3.33067e-16	7.74462e-32	1	1
DTWD2	DTW domain-containing protein 2		-2.22045e-16	7.74462e-32	1	1
CACNB3	Voltage-dependent L-type calcium channel subunit beta-3		-4.44089e-16	7.74462e-32	1	1
SIKE1	Suppressor of IKBKE 1		2.76921e-16	7.74462e-32	1	1
RAB11A	Ras-related protein Rab-11A		3.33067e-16	7.74462e-32	1	1
LDLRAP1	Low density lipoprotein receptor adapter protein 1		-4.44089e-16	7.74462e-32	1	1
BPI	Bactericidal permeability-increasing protein		-2.22045e-16	7.74462e-32	1	1
USP6NL	USP6 N-terminal-like protein		3.57678e-16	7.74462e-32	1	1
CXorf22	Uncharacterized protein CXorf22		-1.96433e-16	7.74462e-32	1	1
PANK2	Pantothenate kinase 2, mitochondrial		-3.33067e-16	7.74462e-32	1	1
H3F3A;H3F3B	Histone H3.3;Histone H3		3.33067e-16	7.74462e-32	1	1
TIMM23	Mitochondrial import inner membrane translocase subunit Tim23		5.18926e-16	7.74462e-32	1	1
TMEM104	Transmembrane protein 104		-2.68489e-16	7.74462e-32	1	1
AKR1C4	Aldo-keto reductase family 1 member C4		-2.22045e-16	7.74462e-32	1	1
EPHB3;EPHB4	Ephrin type-B receptor 3;Ephrin type-B receptor 4;Receptor protein-tyrosine kinase		2.39042e-16	7.74462e-32	1	1
CHAF1B	Chromatin assembly factor 1 subunit B		3.86132e-16	7.74462e-32	1	1
SERPINB4;SERPINB3	Serpin B4;Serpin B3		5.18926e-16	7.74462e-32	1	1
CREB3L2	Cyclic AMP-responsive element-binding protein 3-like protein 2;Processed cyclic AMP-responsive element-binding protein 3-like protein 2		-3.01193e-16	7.74462e-32	1	1
TULP3	Tubby-related protein 3;Tubby-like protein		-2.52418e-16	7.74462e-32	1	1
NIN	Ninein		1.50145e-16	7.74462e-32	1	1
ACAP3	Arf-GAP with coiled-coil, ANK repeat and PH domain-containing protein 3		2.22045e-16	7.74462e-32	1	1
BOK	Bcl-2-related ovarian killer protein		-4.8571e-16	7.74462e-32	1	1
PDCD2L	Programmed cell death protein 2-like		4.44089e-16	7.74462e-32	1	1
DCAF13	DDB1- and CUL4-associated factor 13		2.22045e-16	7.74462e-32	1	1
CCDC28B	Coiled-coil domain-containing protein 28B		-2.52418e-16	7.74462e-32	1	1
DAXX	Death domain-associated protein 6		-3.56153e-16	7.74462e-32	1	1
C7orf55	UPF0562 protein C7orf55		-2.22955e-16	7.74462e-32	1	1
PHYHIP	Phytanoyl-CoA hydroxylase-interacting protein		5.18926e-16	7.74462e-32	1	1
ISG20L2	Interferon-stimulated 20 kDa exonuclease-like 2		2.39042e-16	7.74462e-32	1	1
MMP23A;MMP23B	Matrix metalloproteinase-23;Matrix metalloproteinase-23, soluble form		-2.22045e-16	7.74462e-32	1	1
CEP76	Centrosomal protein of 76 kDa		3.02656e-16	7.74462e-32	1	1
MED13L	Mediator of RNA polymerase II transcription subunit 13-like		-4.8571e-16	7.74462e-32	1	1
MAP3K11	Mitogen-activated protein kinase kinase kinase 11		2.22045e-16	7.74462e-32	1	1
TCEAL3;TCEAL5	Transcription elongation factor A protein-like 3;Transcription elongation factor A protein-like 5		-1.94289e-16	7.74462e-32	1	1
ABR;BCR	Active breakpoint cluster region-related protein;Breakpoint cluster region protein		1.66533e-16	7.74462e-32	1	1
NAB1	NGFI-A-binding protein 1		-3.56153e-16	7.74462e-32	1	1
DSC2;DSC3	Desmocollin-2;Desmocollin-3	3.39466e-16	3.42806e-16	3.17288e-16	1	1
IFT122	Intraflagellar transport protein 122 homolog		-1.38778e-16	1.93616e-32	1	1
AZI2	5-azacytidine-induced protein 2		1.37552e-16	1.93616e-32	1	1
F8	Coagulation factor VIII;Factor VIIIa heavy chain, 200 kDa isoform;Factor VIIIa heavy chain, 92 kDa isoform;Factor VIII B chain;Factor VIIIa light chain		-1.66533e-16	1.93616e-32	1	1
ACVR1B	Activin receptor type-1B		2.22045e-16	1.93616e-32	1	1
CHD1	Chromodomain-helicase-DNA-binding protein 1		-1.6459e-16	1.93616e-32	1	1
ZFYVE9	Zinc finger FYVE domain-containing protein 9		1.42736e-16	1.93616e-32	1	1
SLC35C1	GDP-fucose transporter 1		1.42736e-16	1.93616e-32	1	1
PFDN4	Prefoldin subunit 4	1.61294e-17	1.82781e-16	1.80121e-17	1	1
KHSRP;FUBP1	Far upstream element-binding protein 2;Far upstream element-binding protein 1	0	3.92609e-16	7.74462e-32	1	1
RPS23	40S ribosomal protein S23	1.24187e-17	1.11075e-16	9.31002e-18	1	1
ZC3H7A	Zinc finger CCCH domain-containing protein 7A	0	-1.00665e-09	5.06174e-18	1	1
FBXO9	F-box only protein 9		8.63752e-18	0	1	1
CCDC101	SAGA-associated factor 29 homolog		-3.59566e-17	0	1	1
POLR2M	DNA-directed RNA polymerase II subunit GRINL1A, isoforms 4/5		1.11022e-16	0	1	1
SURF2	Surfeit locus protein 2		-1.11022e-16	0	1	1
MTERF3	Transcription termination factor 3, mitochondrial	0	4.73177e-12	7.38268e-23	1	1
TSR1	Pre-rRNA-processing protein TSR1 homolog	0	0	0	1	1
IGHA2	Ig alpha-2 chain C region		5.55112e-17	0	1	1
TNFRSF10B	Tumor necrosis factor receptor superfamily member 10B		-1.11022e-16	0	1	1
KIAA0408	Uncharacterized protein KIAA0408		-1.42143e-17	0	1	1
DYNLL1	Dynein light chain 1, cytoplasmic		5.55112e-17	0	1	1
MDFIC	MyoD family inhibitor domain-containing protein		-1.11022e-16	0	1	1
CHEK2	Serine/threonine-protein kinase Chk2		0	0	1	1
ANGPTL1	Angiopoietin-related protein 1		0	0	1	1
PPP1R16A	Protein phosphatase 1 regulatory subunit 16A		1.4177e-17	0	1	1
POMT2	Protein O-mannosyl-transferase 2		0	0	1	1
HAUS1	HAUS augmin-like complex subunit 1		0	0	1	1
RAI1	Retinoic acid-induced protein 1		1.11022e-16	0	1	1
RAP2A;RAP2B;RAP2C	Ras-related protein Rap-2a;Ras-related protein Rap-2b;Ras-related protein Rap-2c	0	1.3927e-16	7.74462e-32	1	1
TRIM27	Zinc finger protein RFP		-1.11022e-16	0	1	1
C20orf194	Uncharacterized protein C20orf194		1.11022e-16	0	1	1
GALNT12	Polypeptide N-acetylgalactosaminyltransferase 12		-7.94089e-17	0	1	1
GNA11;GNA14	Guanine nucleotide-binding protein subunit alpha-11;Guanine nucleotide-binding protein subunit alpha-14		-3.93988e-17	0	1	1
LGALS9;LGALS9C;LGALS9B	Galectin-9;Galectin;Galectin-9C;Galectin-9B		1.27648e-16	0	1	1
TXNL4B	Thioredoxin-like protein 4B		0	0	1	1
PIGQ	Phosphatidylinositol N-acetylglucosaminyltransferase subunit Q		1.4177e-17	0	1	1
WRAP53	Telomerase Cajal body protein 1		0	0	1	1
SLC32A1	Vesicular inhibitory amino acid transporter		0	0	1	1
MMP14	Matrix metalloproteinase-14		0	0	1	1
MRPL34	39S ribosomal protein L34, mitochondrial;Ribosomal protein L34		0	0	1	1
CGREF1	Cell growth regulator with EF hand domain protein 1		-6.97526e-17	0	1	1
R3HDM1	R3H domain-containing protein 1		7.06782e-17	0	1	1
TK1	Thymidine kinase, cytosolic;Thymidine kinase		0	0	1	1
CEPT1	Choline/ethanolaminephosphotransferase 1		0	0	1	1
RBMX2	RNA-binding motif protein, X-linked 2		-1.11022e-16	0	1	1
GRAMD1B	GRAM domain-containing protein 1B		-1.11022e-16	0	1	1
ABCA5;DKFZp686K07118	ATP-binding cassette sub-family A member 5		-8.81784e-17	0	1	1
PSMG4	Proteasome assembly chaperone 4		1.11022e-16	0	1	1
EPSTI1	Epithelial-stromal interaction protein 1		-1.11022e-16	0	1	1
ATP5E	ATP synthase subunit epsilon, mitochondrial	0	1.82781e-16	1.93616e-32	1	1
KLHL13	Kelch-like protein 13		1.11022e-16	0	1	1
ARL14EP	ARL14 effector protein		0	0	1	1
PPFIBP1;PPFIBP2	Liprin-beta-1;Liprin-beta-2	0	4.04299e-11	3.12523e-21	1	1
MYH6;MYH3;MYH1;MYH7;MYH8;MYH2;MYH13;MYH4;MYH16	Myosin-6;Myosin-3;Myosin-1;Myosin-7;Myosin-8;Myosin-2;Myosin-13;Myosin-4;Putative uncharacterized protein MYH16	0	1.82781e-16	1.93616e-32	1	1
SDCCAG3	Serologically defined colon cancer antigen 3		-1.11022e-16	0	1	1
HYAL2	Hyaluronidase-2		0	0	1	1

### Sheet: Perseus with imputation and SAM
Significantly altered proteins (ventricular vs. atrial region)	minusLOG(P-value)	Difference	Protein IDs	Majority protein IDs	Protein names	Gene names	Symbol color	Symbol type	Symbol size	Show label	Only identified by site	Reverse	Potential contaminant	GOBP name	GOMF name	GOCC name	GOBP slim name	GOCC slim name	KEGG name	Pfam	GSEA	Keywords	Corum	Peptides	Razor + unique peptides	Unique peptides	Sequence coverage [%]	Unique + razor sequence coverage [%]	Unique sequence coverage [%]	Mol. weight [kDa]	Q-value	Score	Intensity	MS/MS count	LA3	LA4	LA8	LV3	LV4	LV8	RA3	RA4	RA8	RV3	RV4	RV8	SepA3	SepA4	SepA8	SepV3	SepV4	SepV8	TvalS0
+	10.4115	-7.14793	Q9NRG4;Q9NRG4-2;B0R0U3	Q9NRG4;Q9NRG4-2	N-lysine methyltransferase SMYD2	SMYD2	Color [Blue]	9	4	+				biological regulation;biosynthetic process;cellular biosynthetic process;cellular component organization;cellular component organization at cellular level;cellular component organization or biogenesis;cellular component organization or biogenesis at cellular level;cellular macromolecule biosynthetic process;cellular macromolecule metabolic process;cellular metabolic process;cellular nitrogen compound metabolic process;cellular process;cellular protein metabolic process;chromatin organization;chromosome organization;macromolecule biosynthetic process;macromolecule metabolic process;macromolecule methylation;macromolecule modification;metabolic process;methylation;negative regulation of biological process;negative regulation of biosynthetic process;negative regulation of cell proliferation;negative regulation of cellular biosynthetic process;negative regulation of cellular macromolecule biosynthetic process;negative regulation of cellular metabolic process;negative regulation of cellular process;negative regulation of gene expression;negative regulation of macromolecule biosynthetic process;negative regulation of macromolecule metabolic process;negative regulation of metabolic process;negative regulation of nitrogen compound metabolic process;negative regulation of nucleobase-containing compound metabolic process;negative regulation of RNA metabolic process;negative regulation of transcription from RNA polymerase II promoter;negative regulation of transcription, DNA-dependent;nitrogen compound metabolic process;nucleic acid metabolic process;nucleobase-containing compound metabolic process;one-carbon metabolic process;organelle organization;peptidyl-amino acid modification;peptidyl-lysine dimethylation;peptidyl-lysine methylation;peptidyl-lysine modification;peptidyl-lysine monomethylation;primary metabolic process;protein alkylation;protein metabolic process;protein methylation;protein modification process;regulation of biological process;regulation of biosynthetic process;regulation of cell proliferation;regulation of cellular biosynthetic process;regulation of cellular macromolecule biosynthetic process;regulation of cellular metabolic process;regulation of cellular process;regulation of cellular response to stress;regulation of DNA damage response, signal transduction by p53 class mediator;regulation of gene expression;regulation of macromolecule biosynthetic process;regulation of macromolecule metabolic process;regulation of metabolic process;regulation of nitrogen compound metabolic process;regulation of nucleobase-containing compound metabolic process;regulation of primary metabolic process;regulation of response to DNA damage stimulus;regulation of response to stimulus;regulation of response to stress;regulation of RNA metabolic process;regulation of signal transduction;regulation of signaling;regulation of transcription from RNA polymerase II promoter;regulation of transcription, DNA-dependent;RNA biosynthetic process;RNA metabolic process;small molecule metabolic process;transcription, DNA-dependent	basal RNA polymerase II transcription machinery binding;basal transcription machinery binding;binding;catalytic activity;cation binding;enzyme binding;histone methyltransferase activity;histone methyltransferase activity (H3-K36 specific);histone-lysine N-methyltransferase activity;ion binding;lysine N-methyltransferase activity;metal ion binding;methyltransferase activity;N-methyltransferase activity;p53 binding;protein binding;protein methyltransferase activity;protein-lysine N-methyltransferase activity;RNA polymerase binding;RNA polymerase core enzyme binding;RNA polymerase II core binding;S-adenosylmethionine-dependent methyltransferase activity;transferase activity;transferase activity, transferring one-carbon groups	cell part;cytoplasm;cytoplasmic part;cytosol;intracellular membrane-bounded organelle;intracellular organelle;intracellular organelle part;intracellular part;membrane-bounded organelle;nuclear part;nucleoplasm;nucleus;organelle;organelle part	biological regulation;biosynthetic process;cellular component organization;cellular metabolic process;cellular nitrogen compound metabolic process;cellular process;chromatin organization;chromosome organization;macromolecule metabolic process;macromolecule modification;metabolic process;nitrogen compound metabolic process;nucleobase-containing compound metabolic process;one-carbon metabolic process;organelle organization;peptidyl-amino acid modification;primary metabolic process;protein alkylation;protein metabolic process;protein modification process;RNA metabolic process;small molecule metabolic process	cell part;cytoplasm;cytosol;intracellular membrane-bounded organelle;intracellular organelle;nucleoplasm;nucleus;organelle		SET;zf-MYND	AACTTT_UNKNOWN;BLALOCK_ALZHEIMERS_DISEASE_DN;BOYAULT_LIVER_CANCER_SUBCLASS_G56_UP;CAIRO_HEPATOBLASTOMA_UP;CAIRO_LIVER_DEVELOPMENT_UP;CHEN_LIVER_METABOLISM_QTL_CIS;chr1q32;CTTTGA_V$LEF1_Q2;DAIRKEE_TERT_TARGETS_DN;DUTERTRE_ESTRADIOL_RESPONSE_24HR_DN;FEVR_CTNNB1_TARGETS_DN;GOLDRATH_NAIVE_VS_EFF_CD8_TCELL_UP;GRAESSMANN_APOPTOSIS_BY_DOXORUBICIN_DN;GSE10325_BCELL_VS_MYELOID_UP;GSE10325_CD4_TCELL_VS_MYELOID_UP;GSE11057_CD4_CENT_MEM_VS_PBMC_UP;GSE11057_CD4_EFF_MEM_VS_PBMC_UP;GSE11057_PBMC_VS_MEM_CD4_TCELL_DN;GSE11924_TH2_VS_TH17_CD4_TCELL_DN;GSE1460_INTRATHYMIC_T_PROGENITOR_VS_NAIVE_CD4_TCELL_CORD_BLOOD_DN;GSE15767_MED_VS_SCS_MAC_LN_DN;GSE17580_TREG_VS_TEFF_S_MANSONI_INF_UP;GSE17721_0.5H_VS_12H_CPG_BMDM_UP;GSE17721_0.5H_VS_24H_CPG_BMDM_UP;GSE17721_0.5H_VS_4H_CPG_BMDM_UP;GSE17721_0.5H_VS_8H_CPG_BMDM_UP;GSE17721_ALL_VS_24H_PAM3CSK4_BMDM_UP;GSE17721_LPS_VS_POLYIC_8H_BMDM_DN;GSE17721_PAM3CSK4_VS_CPG_2H_BMDM_UP;GSE17721_PAM3CSK4_VS_GADIQUIMOD_8H_BMDM_UP;GSE17721_POLYIC_VS_PAM3CSK4_2H_BMDM_UP;GSE17974_IL4_AND_ANTI_IL12_VS_UNTREATED_48H_ACT_CD4_TCELL_UP;GSE20366_EX_VIVO_VS_HOMEOSTATIC_CONVERSION_TREG_DN;GSE2826_WT_VS_XID_BCELL_UP;GSE29618_LAIV_VS_TIV_FLU_VACCINE_DAY7_BCELL_DN;GSE29618_LAIV_VS_TIV_FLU_VACCINE_DAY7_PDC_UP;GSE30962_ACUTE_VS_CHRONIC_LCMV_PRIMARY_INF_CD8_TCELL_DN;GSE30962_ACUTE_VS_CHRONIC_LCMV_SECONDARY_INF_CD8_TCELL_DN;GSE30962_PRIMARY_VS_SECONDARY_CHRONIC_LCMV_INF_CD8_TCELL_UP;GSE360_L_DONOVANI_VS_L_MAJOR_DC_UP;GSE360_L_MAJOR_VS_M_TUBERCULOSIS_DC_DN;GSE3982_MAST_CELL_VS_BCELL_DN;GSE6269_HEALTHY_VS_STREP_AUREUS_INF_PBMC_UP;GTGGGTGK_UNKNOWN;HU_ANGIOGENESIS_DN;IVANOVA_HEMATOPOIESIS_STEM_CELL_AND_PROGENITOR;JNK_DN.V1_DN;KAAB_HEART_ATRIUM_VS_VENTRICLE_DN;KAECH_DAY15_EFF_VS_MEMORY_CD8_TCELL_DN;KRIEG_HYPOXIA_NOT_VIA_KDM3A;KRIGE_RESPONSE_TO_TOSEDOSTAT_6HR_DN;MORF_BMPR2;MORF_EPHA7;MORF_RAB3A;MORF_ZNF10;MULLIGHAN_MLL_SIGNATURE_1_DN;MULLIGHAN_MLL_SIGNATURE_2_DN;NAGASHIMA_NRG1_SIGNALING_DN;PID_P53REGULATIONPATHWAY;PILON_KLF1_TARGETS_DN;SANA_RESPONSE_TO_IFNG_DN;SANA_TNF_SIGNALING_DN;STARK_PREFRONTAL_CORTEX_22Q11_DELETION_DN;TGGAAA_V$NFAT_Q4_01;TIEN_INTESTINE_PROBIOTICS_24HR_UP;TIEN_INTESTINE_PROBIOTICS_6HR_DN;V$CREL_01;V$IK1_01;V$IK2_01;V$LEF1_Q2;V$LYF1_01;V$SMAD_Q6;YAO_TEMPORAL_RESPONSE_TO_PROGESTERONE_CLUSTER_14	3D-structure;Alternativesplicing;Chromatinregulator;Completeproteome;Cytoplasm;Metal-binding;Methyltransferase;Nucleus;Polymorphism;Proteomicsidentification;Referenceproteome;S-adenosyl-L-methionine;Transcription;Transcriptionregulation;Transferase;Zinc;Zinc-finger		17	17	17	38.1	38.1	38.1	49.688	0	172.87	33781000000	228	22.8328	21.4058	21.631	29.0576	28.2111	29.6463	22.4844	22.8197	19.7097	28.6327	28.8094	28.218	22.3831	21.4498	19.5186	28.8097	27.8722	29.3094	-12.8675
+	10.7042	4.72638	Q01449;H7C243	Q01449;H7C243	Myosin regulatory light chain 2, atrial isoform	MYL7	Color [Red]	9	4	+				multicellular organismal process;muscle contraction;muscle system process;system process	binding;calcium ion binding;cation binding;ion binding;metal ion binding	A band;cell part;cell projection;cell projection part;contractile fiber part;cytoplasmic part;cytoskeletal part;cytosol;dendritic spine;intracellular organelle part;intracellular part;macromolecular complex;myosin complex;neuron projection;neuron spine;organelle part;protein complex	multicellular organismal process;muscle contraction	cell part;cell projection;cytosol;macromolecular complex;neuron projection;protein complex	Focal adhesion;Leukocyte transendothelial migration;Regulation of actin cytoskeleton;Tight junction	EF-hand_5;EF-hand_6;EF-hand_7	BIOCARTA_MYOSIN_PATHWAY;BRUINS_UVC_RESPONSE_VIA_TP53_GROUP_A;CCAWWNAAGG_V$SRF_Q4;CHEMELLO_SOLEUS_VS_EDL_MYOFIBERS_DN;chr7p21;GATAAGR_V$GATA_C;GNF2_MYL2;GNF2_MYL3;GSE17721_LPS_VS_PAM3CSK4_16H_BMDM_UP;GSE17721_PAM3CSK4_VS_CPG_12H_BMDM_DN;GSE17974_IL4_AND_ANTI_IL12_VS_UNTREATED_12H_ACT_CD4_TCELL_DN;GSE20366_CD103_POS_VS_NEG_TREG_KLRG1NEG_DN;GSE27786_NKTCELL_VS_NEUTROPHIL_DN;GSE9006_TYPE_1_DIABETES_AT_DX_VS_4MONTH_POST_DX_PBMC_DN;KAAB_HEART_ATRIUM_VS_VENTRICLE_UP;KEGG_FOCAL_ADHESION;KEGG_LEUKOCYTE_TRANSENDOTHELIAL_MIGRATION;KEGG_REGULATION_OF_ACTIN_CYTOSKELETON;KEGG_TIGHT_JUNCTION;LEE_AGING_CEREBELLUM_DN;MARTENS_TRETINOIN_RESPONSE_UP;MIKKELSEN_ES_ICP_WITH_H3K4ME3_AND_H3K27ME3;MODULE_201;MODULE_329;MODULE_387;SAFFORD_T_LYMPHOCYTE_ANERGY;SANSOM_APC_TARGETS;SANSOM_APC_TARGETS_UP;SWEET_LUNG_CANCER_KRAS_DN;V$GATA3_01;V$LMO2COM_02;V$SRF_C;V$SRF_Q4;V$SRF_Q5_01;V$SRF_Q6;ZWANG_TRANSIENTLY_UP_BY_2ND_EGF_PULSE_ONLY	Calcium;Completeproteome;Metal-binding;Motorprotein;Muscleprotein;Myosin;Proteomicsidentification;Referenceproteome;Repeat		21	21	2	88.6	88.6	19.4	19.448	0	323.31	12547000000000	12290	36.0825	36.1305	35.9713	31.989	32.1655	31.439	36.0799	35.8123	35.7751	31.3927	31.3836	31.9959	35.9702	35.7567	35.7133	30.2143	30.0296	30.1447	12.1795
+	9.53775	9.07967	A2RUH7;A2RUH7-2	A2RUH7;A2RUH7-2	Myosin-binding protein H-like	MYBPHL	Color [Red]	9	4	+										fn3;I-set	chr1p13;GSE14308_TH2_VS_NAIVE_CD4_TCELL_DN;GSE7460_CTRL_VS_TGFB_TREATED_ACT_FOXP3_MUT_TCONV_UP;GSE7764_IL15_TREATED_VS_CTRL_NK_CELL_24H_DN;PEDRIOLI_MIR31_TARGETS_DN	Alternativesplicing;Completeproteome;Disulfidebond;Immunoglobulindomain;Polymorphism;Referenceproteome;Repeat		18	18	18	63.8	63.8	63.8	38.733	0	232.34	658980000000	1219	32.6653	33.5856	32.7279	24.2792	25.1772	20.7846	32.3714	33.1829	32.7509	24.8088	25.5829	25.5653	32.2731	32.9802	32.303	24.0592	21.8559	21.0102	11.9164
+	9.53396	8.46951	B0ZBE8	B0ZBE8		NPPA	Color [Red]	9	4	+				biological regulation;circulatory system process;multicellular organismal process;regulation of anatomical structure size;regulation of biological quality;regulation of blood vessel size;regulation of tube size;system process;vascular process in circulatory system		extracellular region	biological regulation;circulatory system process;multicellular organismal process	extracellular region		ANP	BIOCARTA_ALK_PATHWAY;BIOCARTA_GCR_PATHWAY;BIOCARTA_NFAT_PATHWAY;BYSTRYKH_HEMATOPOIESIS_STEM_CELL_QTL_TRANS;CAGCTG_V$AP4_Q5;CAGGTG_V$E12_Q6;CAR_MLANA;CAR_MYST2;CAR_TNFRSF25;CCAWWNAAGG_V$SRF_Q4;chr1p36;CTIP_DN.V1_UP;CTTTAAR_UNKNOWN;CTTTGA_V$LEF1_Q2;GNF2_MYL2;GNF2_MYL3;GOLDRATH_NAIVE_VS_EFF_CD8_TCELL_DN;GSE10239_MEMORY_VS_KLRG1INT_EFF_CD8_TCELL_UP;GSE10239_NAIVE_VS_MEMORY_CD8_TCELL_DN;GSE13229_IMM_VS_INTMATURE_NKCELL_UP;GSE14308_TH2_VS_NAIVE_CD4_TCELL_DN;GSE1460_INTRATHYMIC_T_PROGENITOR_VS_NAIVE_CD4_TCELL_CORD_BLOOD_DN;GSE17721_CTRL_VS_LPS_6H_BMDM_DN;GSE18791_CTRL_VS_NEWCASTLE_VIRUS_DC_8H_DN;GSE18791_UNSTIM_VS_NEWCATSLE_VIRUS_DC_1H_UP;GSE2197_CPG_DNA_VS_UNTREATED_IN_DC_UP;GSE39820_TGFBETA1_VS_TGFBETA3_IN_IL6_TREATED_CD4_TCELL_UP;KAAB_HEART_ATRIUM_VS_VENTRICLE_UP;MODULE_332;MOREAUX_B_LYMPHOCYTE_MATURATION_BY_TACI_UP;MOREAUX_MULTIPLE_MYELOMA_BY_TACI_UP;PID_AP1_PATHWAY;REACTOME_AMYLOIDS;REACTOME_GENERIC_TRANSCRIPTION_PATHWAY;REACTOME_YAP1_AND_WWTR1_TAZ_STIMULATED_GENE_EXPRESSION;REGULATION_OF_BIOLOGICAL_QUALITY;REGULATION_OF_BLOOD_PRESSURE;SHEN_SMARCA2_TARGETS_DN;SYSTEM_PROCESS;TATAAA_V$TATA_01;TGACAGNY_V$MEIS1_01;TGGNNNNNNKCCAR_UNKNOWN;THUM_SYSTOLIC_HEART_FAILURE_UP;V$AP4_Q6;V$LEF1_Q2;V$MAZ_Q6;V$MEIS1_01;V$PTF1BETA_Q6;V$SPZ1_01;V$SRF_Q4;V$SRF_Q5_01;V$SRF_Q6;V$TATA_01;V$TATA_C;V$TCF4_Q5;V$TGIF_01;V$TTF1_Q6;YOSHIMURA_MAPK8_TARGETS_UP;ZWANG_DOWN_BY_2ND_EGF_PULSE	Completeproteome;Proteomicsidentification;Referenceproteome;Secreted;Vasoactive		8	8	1	84.2	84.2	13.9	10.776	0	53.467	1152100000000	804	33.199	33.0914	32.8794	25.5401	25.4553	21.839	32.0054	33.2043	32.7903	25.9107	22.3458	25.8353	31.7086	31.0618	31.8946	22.8486	23.1361	22.6985	11.7988
+	9.47928	5.70014	O95631;H7BZF4	O95631	Netrin-1	NTN1	Color [Red]	9	4	+				anatomical structure morphogenesis;anterior/posterior axon guidance;apoptosis;axon guidance;biological adhesion;biological regulation;cell adhesion;cell death;cell migration;cell motility;cell-cell adhesion;cellular component movement;cellular process;chemotaxis;death;developmental process;embryonic morphogenesis;epithelial tube morphogenesis;establishment of localization;establishment of localization in cell;establishment of nucleus localization;establishment of organelle localization;inner ear morphogenesis;locomotion;mammary gland duct morphogenesis;morphogenesis of an epithelium;negative regulation of axon extension;negative regulation of axonogenesis;negative regulation of biological process;negative regulation of cell development;negative regulation of cell differentiation;negative regulation of cell growth;negative regulation of cell projection organization;negative regulation of cellular component organization;negative regulation of cellular process;negative regulation of developmental growth;negative regulation of developmental process;negative regulation of growth;negative regulation of neurogenesis;neuron migration;positive regulation of axon extension;positive regulation of axonogenesis;positive regulation of biological process;positive regulation of cell development;positive regulation of cell differentiation;positive regulation of cell growth;positive regulation of cell projection organization;positive regulation of cell proliferation;positive regulation of cellular component organization;positive regulation of cellular process;positive regulation of developmental growth;positive regulation of developmental process;positive regulation of growth;positive regulation of neurogenesis;programmed cell death;regulation of anatomical structure morphogenesis;regulation of axon extension;regulation of axonogenesis;regulation of biological process;regulation of cell development;regulation of cell differentiation;regulation of cell growth;regulation of cell migration;regulation of cell morphogenesis;regulation of cell morphogenesis involved in differentiation;regulation of cell motility;regulation of cell projection organization;regulation of cell proliferation;regulation of cellular component movement;regulation of cellular component organization;regulation of cellular process;regulation of developmental growth;regulation of developmental process;regulation of extent of cell growth;regulation of growth;regulation of localization;regulation of locomotion;regulation of multicellular organismal development;regulation of multicellular organismal process;regulation of nervous system development;regulation of neurogenesis;regulation of neuron differentiation;regulation of neuron projection development;response to chemical stimulus;response to external stimulus;response to stimulus;taxis;tissue morphogenesis;tube morphogenesis		basement membrane;cell part;cytoplasm;extracellular matrix part;extracellular region;extracellular region part;intracellular part	anatomical structure morphogenesis;biological adhesion;biological regulation;cell adhesion;cell death;cell motility;cellular component movement;cellular process;death;developmental process;establishment of localization;locomotion;response to chemical stimulus;response to external stimulus;response to stimulus	cell part;cytoplasm;extracellular region	Axon guidance	Laminin_EGF;Laminin_N;NTR	AAANWWTGC_UNKNOWN;AAAYWAACM_V$HFH4_01;AACTTT_UNKNOWN;BENPORATH_EED_TARGETS;BENPORATH_ES_WITH_H3K27ME3;BENPORATH_PRC2_TARGETS;BENPORATH_SUZ12_TARGETS;chr17p13;CTTTGT_V$LEF1_Q2;ESC_J1_UP_LATE.V1_DN;ESC_V6.5_UP_EARLY.V1_DN;GAUSSMANN_MLL_AF4_FUSION_TARGETS_E_UP;GGGCGGR_V$SP1_Q6;GGGTGGRR_V$PAX4_03;GSE10325_MYELOID_VS_LUPUS_MYELOID_UP;GSE13306_TREG_VS_TCONV_SPLEEN_UP;GSE13493_CD4INTCD8POS_VS_CD8POS_THYMOCYTE_UP;GSE1432_CTRL_VS_IFNG_24H_MICROGLIA_DN;GSE15930_STIM_VS_STIM_AND_IFNAB_24H_CD8_T_CELL_UP;GSE15930_STIM_VS_STIM_AND_IFNAB_72H_CD8_T_CELL_UP;GSE15930_STIM_VS_STIM_AND_IL-12_24H_CD8_T_CELL_DN;GSE15930_STIM_VS_STIM_AND_IL-12_72H_CD8_T_CELL_DN;GSE15930_STIM_VS_STIM_AND_TRICHOSTATINA_24H_CD8_T_CELL_UP;GSE15930_STIM_VS_STIM_AND_TRICHOSTATINA_72H_CD8_T_CELL_DN;GSE20366_TREG_VS_NAIVE_CD4_TCELL_UP;GSE22886_IGG_IGA_MEMORY_BCELL_VS_BM_PLASMA_CELL_DN;GSE22886_IGM_MEMORY_BCELL_VS_BM_PLASMA_CELL_DN;GSE2706_2H_VS_8H_LPS_STIM_DC_DN;GSE2706_R848_VS_LPS_8H_STIM_DC_DN;GSE29614_CTRL_VS_TIV_FLU_VACCINE_PBMC_2007_UP;GSE29618_LAIV_VS_TIV_FLU_VACCINE_DAY7_MONOCYTE_DN;GSE29618_PRE_VS_DAY7_POST_LAIV_FLU_VACCINE_MONOCYTE_UP;GSE339_CD4POS_VS_CD4CD8DN_DC_IN_CULTURE_DN;GSE5463_CTRL_VS_DEXAMETHASONE_TREATED_THYMOCYTE_UP;GSE7460_CTRL_VS_FOXP3_OVEREXPR_TCONV_UP;GSE7460_TCONV_VS_TREG_THYMUS_DN;KEGG_AXON_GUIDANCE;LASTOWSKA_NEUROBLASTOMA_COPY_NUMBER_UP;LEIN_CEREBELLUM_MARKERS;MARTINEZ_RB1_AND_TP53_TARGETS_DN;MARTINEZ_RB1_TARGETS_UP;MARTINEZ_TP53_TARGETS_UP;MEISSNER_BRAIN_HCP_WITH_H3K4ME3_AND_H3K27ME3;PEREZ_TP53_AND_TP63_TARGETS;PEREZ_TP53_TARGETS;PEREZ_TP63_TARGETS;PID_NETRIN_PATHWAY;QI_PLASMACYTOMA_UP;REACTOME_AXON_GUIDANCE;REACTOME_CELL_CELL_COMMUNICATION;REACTOME_DCC_MEDIATED_ATTRACTIVE_SIGNALING;REACTOME_DEVELOPMENTAL_BIOLOGY;REACTOME_DSCAM_INTERACTIONS;REACTOME_NETRIN1_SIGNALING;REACTOME_ROLE_OF_SECOND_MESSENGERS_IN_NETRIN1_SIGNALING;RTAAACA_V$FREAC2_01;SHETH_LIVER_CANCER_VS_TXNIP_LOSS_PAM4;SWEET_LUNG_CANCER_KRAS_DN;TGTTTGY_V$HNF3_Q6;TTGTTT_V$FOXO4_01;V$CDPCR3_01;V$E2F1_Q3_01;V$FOX_Q2;V$FOXD3_01;V$FOXJ2_01;V$FOXO1_02;V$FOXO3_01;V$FOXO4_02;V$FREAC3_01;V$HFH1_01;V$HFH4_01;V$NFKAPPAB_01;V$NFKB_Q6_01;V$NGFIC_01;V$RP58_01;V$ZF5_01;V$ZIC1_01;V$ZIC3_01;WAKABAYASHI_ADIPOGENESIS_PPARG_RXRA_BOUND_8D;WTTGKCTG_UNKNOWN;ZHANG_TLX_TARGETS_60HR_DN	3D-structure;Apoptosis;Completeproteome;Disulfidebond;Extracellularmatrix;Glycoprotein;LamininEGF-likedomain;Polymorphism;Referenceproteome;Repeat;Secreted;Signal		14	14	14	27.5	27.5	27.5	67.748	0	221.89	37883000000	316	26.8364	27.1167	26.7664	21.2396	22.6905	20.6366	26.3156	28.2935	27.5567	20.5852	20.286	20.6795	26.1953	25.9407	26.1358	20.2595	22.8761	20.6026	10.9753
+	9.8887	3.85588	P19021-5	P19021-5	Peptidyl-glycine alpha-amidating monooxygenase;Peptidylglycine alpha-hydroxylating monooxygenase;Peptidyl-alpha-hydroxyglycine alpha-amidating lyase	PAM	Color [Red]	9	4	+				cellular metabolic process;cellular process;metabolic process;peptide amidation;peptide metabolic process;peptide modification	amidine-lyase activity;binding;carbon-nitrogen lyase activity;carboxylic acid binding;catalytic activity;cation binding;copper ion binding;ion binding;L-ascorbic acid binding;lyase activity;metal ion binding;monooxygenase activity;oxidoreductase activity;oxidoreductase activity, acting on paired donors, with incorporation or reduction of molecular oxygen;oxidoreductase activity, acting on paired donors, with incorporation or reduction of molecular oxygen, reduced ascorbate as one donor, and incorporation of one atom of oxygen;peptidylamidoglycolate lyase activity;peptidylglycine monooxygenase activity;transition metal ion binding;vitamin binding;zinc ion binding	cell part;extracellular membrane-bounded organelle;extracellular organelle;extracellular region part;extracellular vesicular exosome;integral to membrane;intrinsic to membrane;membrane;membrane part;membrane-bounded organelle;membrane-bounded vesicle;organelle;vesicle	cellular metabolic process;cellular process;metabolic process;peptide metabolic process	cell part;extracellular organelle;membrane;organelle;vesicle		Cu2_monoox_C;Cu2_monooxygen;NHL	ACAWYAAAG_UNKNOWN;ACEVEDO_LIVER_CANCER_WITH_H3K27ME3_UP;BAELDE_DIABETIC_NEPHROPATHY_DN;BIOPOLYMER_METABOLIC_PROCESS;BIOPOLYMER_MODIFICATION;BLALOCK_ALZHEIMERS_DISEASE_DN;BONOME_OVARIAN_CANCER_SURVIVAL_SUBOPTIMAL_DEBULKING;CAGCTG_V$AP4_Q5;CAGTATT,MIR-200B,MIR-200C,MIR-429;CAMP_UP.V1_DN;CELL_CYCLE_GO_0007049;CELL_CYCLE_PHASE;CELL_CYCLE_PROCESS;CELLULAR_MACROMOLECULE_METABOLIC_PROCESS;CELLULAR_PROTEIN_METABOLIC_PROCESS;CHEN_METABOLIC_SYNDROM_NETWORK;CHESLER_BRAIN_HIGHEST_GENETIC_VARIANCE;CHESLER_BRAIN_QTL_CIS;chr5q;CHROMATIN;CHROMATIN_BINDING;CHROMOSOMAL_PART;CHROMOSOME;CHROMOSOME_CONDENSATION;CHROMOSOME_ORGANIZATION_AND_BIOGENESIS;CHROMOSOME_SEGREGATION;CHYLA_CBFA2T3_TARGETS_UP;COLINA_TARGETS_OF_4EBP1_AND_4EBP2;CONDENSED_CHROMOSOME;CRX_NRL_DN.V1_DN;CTTTGA_V$LEF1_Q2;CYTOPLASM;CYTOPLASMIC_MEMBRANE_BOUND_VESICLE;CYTOPLASMIC_PART;CYTOPLASMIC_VESICLE;DANG_REGULATED_BY_MYC_DN;DEURIG_T_CELL_PROLYMPHOCYTIC_LEUKEMIA_DN;DNA_PACKAGING;DUTERTRE_ESTRADIOL_RESPONSE_24HR_DN;ELVIDGE_HIF1A_AND_HIF2A_TARGETS_DN;ELVIDGE_HIF1A_TARGETS_DN;ELVIDGE_HYPOXIA_BY_DMOG_UP;ELVIDGE_HYPOXIA_UP;FARMER_BREAST_CANCER_APOCRINE_VS_BASAL;FARMER_BREAST_CANCER_APOCRINE_VS_LUMINAL;FLECHNER_BIOPSY_KIDNEY_TRANSPLANT_OK_VS_DONOR_UP;FUJII_YBX1_TARGETS_UP;GCANCTGNY_V$MYOD_Q6;GCTTGAA,MIR-498;GGTGTGT,MIR-329;GOTZMANN_EPITHELIAL_TO_MESENCHYMAL_TRANSITION_DN;GSE11057_EFF_MEM_VS_CENT_MEM_CD4_TCELL_UP;GSE11057_NAIVE_VS_EFF_MEMORY_CD4_TCELL_DN;GSE11864_CSF1_PAM3CYS_VS_CSF1_IFNG_PAM3CYS_IN_MAC_UP;GSE14308_TH1_VS_NATURAL_TREG_DN;GSE1460_DP_VS_CD4_THYMOCYTE_DN;GSE17721_CTRL_VS_GARDIQUIMOD_0.5H_BMDM_DN;GSE17721_CTRL_VS_GARDIQUIMOD_24H_BMDM_UP;GSE17721_LPS_VS_GARDIQUIMOD_0.5H_BMDM_UP;GSE17974_0.5H_VS_72H_IL4_AND_ANTI_IL12_ACT_CD4_TCELL_DN;GSE17974_0H_VS_24H_IN_VITRO_ACT_CD4_TCELL_DN;GSE17974_0H_VS_48H_IN_VITRO_ACT_CD4_TCELL_DN;GSE17974_1.5H_VS_72H_IL4_AND_ANTI_IL12_ACT_CD4_TCELL_DN;GSE17974_CTRL_VS_ACT_IL4_AND_ANTI_IL12_12H_CD4_TCELL_DN;GSE17974_CTRL_VS_ACT_IL4_AND_ANTI_IL12_24H_CD4_TCELL_DN;GSE17974_CTRL_VS_ACT_IL4_AND_ANTI_IL12_48H_CD4_TCELL_DN;GSE17974_CTRL_VS_ACT_IL4_AND_ANTI_IL12_6H_CD4_TCELL_DN;GSE17974_CTRL_VS_ACT_IL4_AND_ANTI_IL12_72H_CD4_TCELL_DN;GSE17974_IL4_AND_ANTI_IL12_VS_UNTREATED_6H_ACT_CD4_TCELL_DN;GSE20366_EX_VIVO_VS_HOMEOSTATIC_CONVERSION_NAIVE_CD4_TCELL_DN;GSE22886_IGG_IGA_MEMORY_BCELL_VS_BM_PLASMA_CELL_DN;GSE22886_IGM_MEMORY_BCELL_VS_BM_PLASMA_CELL_DN;GSE22886_TH1_VS_TH2_12H_ACT_UP;GSE26495_NAIVE_VS_PD1HIGH_CD8_TCELL_DN;GSE26495_NAIVE_VS_PD1LOW_CD8_TCELL_DN;GSE26928_NAIVE_VS_EFF_MEMORY_CD4_TCELL_DN;GSE27786_BCELL_VS_NKTCELL_DN;GSE27786_CD8_TCELL_VS_NKTCELL_DN;GSE27786_LIN_NEG_VS_MONO_MAC_DN;GSE27786_NEUTROPHIL_VS_MONO_MAC_UP;GSE2826_WT_VS_BTK_KO_BCELL_DN;GSE360_L_DONOVANI_VS_B_MALAYI_HIGH_DOSE_MAC_UP;GSE3982_BASOPHIL_VS_EFF_MEMORY_CD4_TCELL_DN;GSE3982_BCELL_VS_EFF_MEMORY_CD4_TCELL_DN;GSE3982_EOSINOPHIL_VS_CENT_MEMORY_CD4_TCELL_DN;GSE3982_EOSINOPHIL_VS_EFF_MEMORY_CD4_TCELL_DN;GSE3982_MAC_VS_CENT_MEMORY_CD4_TCELL_UP;GSE3982_MEMORY_CD4_TCELL_VS_BCELL_UP;GSE5960_TH1_VS_ANERGIC_TH1_UP;GSE6269_E_COLI_VS_STREP_AUREUS_INF_PBMC_DN;GSE7460_TCONV_VS_TREG_THYMUS_UP;GSE9650_EFFECTOR_VS_MEMORY_CD8_TCELL_DN;GSE9650_GP33_VS_GP276_LCMV_SPECIFIC_EXHAUSTED_CD8_TCELL_UP;GSE9650_NAIVE_VS_MEMORY_CD8_TCELL_DN;GTGCCAT,MIR-183;GTGCCTT,MIR-506;HANN_RESISTANCE_TO_BCL2_INHIBITOR_DN;HATADA_METHYLATED_IN_LUNG_CANCER_UP;HOSHIDA_LIVER_CANCER_SUBCLASS_S1;INTRACELLULAR_NON_MEMBRANE_BOUND_ORGANELLE;INTRACELLULAR_ORGANELLE_PART;JAATINEN_HEMATOPOIETIC_STEM_CELL_UP;KAAB_HEART_ATRIUM_VS_VENTRICLE_UP;KAECH_DAY8_EFF_VS_MEMORY_CD8_TCELL_DN;KIM_ALL_DISORDERS_OLIGODENDROCYTE_NUMBER_CORR_UP;KIM_BIPOLAR_DISORDER_OLIGODENDROCYTE_DENSITY_CORR_UP;KLEIN_PRIMARY_EFFUSION_LYMPHOMA_UP;KRIEG_HYPOXIA_NOT_VIA_KDM3A;LAIHO_COLORECTAL_CANCER_SERRATED_UP;LEE_BMP2_TARGETS_UP;LIAO_HAVE_SOX4_BINDING_SITES;LIAO_METASTASIS;M_PHASE;M_PHASE_OF_MITOTIC_CELL_CYCLE;MANALO_HYPOXIA_UP;MANTOVANI_VIRAL_GPCR_SIGNALING_UP;MCBRYAN_PUBERTAL_BREAST_3_4WK_DN;MCBRYAN_PUBERTAL_BREAST_5_6WK_UP;MCBRYAN_PUBERTAL_BREAST_6_7WK_DN;MEMBRANE_BOUND_VESICLE;MITOSIS;MITOTIC_CELL_CYCLE;MITOTIC_SISTER_CHROMATID_SEGREGATION;MODULE_280;MODULE_324;MODULE_93;NAKAMURA_TUMOR_ZONE_PERIPHERAL_VS_CENTRAL_DN;NON_MEMBRANE_BOUND_ORGANELLE;NUCLEAR_CHROMATIN;NUCLEAR_CHROMOSOME;NUCLEAR_CHROMOSOME_PART;NUCLEAR_PART;NUCLEUS;NUYTTEN_EZH2_TARGETS_UP;OKUMURA_INFLAMMATORY_RESPONSE_LPS;ONKEN_UVEAL_MELANOMA_UP;ORGANELLE_ORGANIZATION_AND_BIOGENESIS;ORGANELLE_PART;PAPASPYRIDONOS_UNSTABLE_ATEROSCLEROTIC_PLAQUE_DN;PEPTIDE_METABOLIC_PROCESS;PROTEIN_METABOLIC_PROCESS;PROTEIN_MODIFICATION_PROCESS;REN_ALVEOLAR_RHABDOMYOSARCOMA_DN;RICKMAN_TUMOR_DIFFERENTIATED_WELL_VS_POORLY_DN;RIZKI_TUMOR_INVASIVENESS_3D_UP;RODWELL_AGING_KIDNEY_NO_BLOOD_UP;RODWELL_AGING_KIDNEY_UP;ROME_INSULIN_TARGETS_IN_MUSCLE_UP;SCHUETZ_BREAST_CANCER_DUCTAL_INVASIVE_UP;SECRETORY_GRANULE;SESTO_RESPONSE_TO_UV_C7;SHAFFER_IRF4_MULTIPLE_MYELOMA_PROGRAM;SHAFFER_IRF4_TARGETS_IN_ACTIVATED_B_LYMPHOCYTE;SHAFFER_IRF4_TARGETS_IN_MYELOMA_VS_MATURE_B_LYMPHOCYTE;SHAFFER_IRF4_TARGETS_IN_PLASMA_CELL_VS_MATURE_B_LYMPHOCYTE;SISTER_CHROMATID_SEGREGATION;SMITH_TERT_TARGETS_DN;SWEET_LUNG_CANCER_KRAS_DN;TARTE_PLASMA_CELL_VS_PLASMABLAST_UP;TERAO_AOX4_TARGETS_HG_UP;TGAATGT,MIR-181A,MIR-181B,MIR-181C,MIR-181D;TTGTTT_V$FOXO4_01;V$ER_Q6_01;V$OCT_Q6;V$TCF4_Q5;VERHAAK_AML_WITH_NPM1_MUTATED_DN;VESICLE;WANG_CLIM2_TARGETS_DN;WANG_LMO4_TARGETS_DN;WEI_MIR34A_TARGETS;WELCSH_BRCA1_TARGETS_UP;YAO_TEMPORAL_RESPONSE_TO_PROGESTERONE_CLUSTER_6;YGTCCTTGR_UNKNOWN;ZHAN_LATE_DIFFERENTIATION_GENES_UP;ZHANG_TLX_TARGETS_60HR_UP;ZWANG_TRANSIENTLY_UP_BY_1ST_EGF_PULSE_ONLY	Alternativesplicing;Cleavageonpairofbasicresidues;Completeproteome;Copper;Disulfidebond;Glycoprotein;Lyase;Membrane;Metal-binding;Monooxygenase;Multifunctionalenzyme;Oxidoreductase;Phosphoprotein;Polymorphism;Referenceproteome;Repeat;Secreted;Signal;Sulfation;Transmembrane;Transmembranehelix;VitaminC;Zinc		54	54	1	63.8	63.8	0.9	108.4	0	323.31	876520000000	2423	32.9288	32.9055	32.4829	29.3535	28.3362	28.3544	32.5652	33.202	32.794	28.8378	28.9151	28.0811	31.8521	31.2576	31.6366	28.7643	28.1369	28.1424	10.5282
+	8.80473	6.09802	C9JEG4	C9JEG4		MYL7	Color [Red]	9	4						binding;calcium ion binding;cation binding;ion binding;metal ion binding					EF-hand_7	BIOCARTA_MYOSIN_PATHWAY;BRUINS_UVC_RESPONSE_VIA_TP53_GROUP_A;CCAWWNAAGG_V$SRF_Q4;CHEMELLO_SOLEUS_VS_EDL_MYOFIBERS_DN;chr7p21;GATAAGR_V$GATA_C;GNF2_MYL2;GNF2_MYL3;GSE17721_LPS_VS_PAM3CSK4_16H_BMDM_UP;GSE17721_PAM3CSK4_VS_CPG_12H_BMDM_DN;GSE17974_IL4_AND_ANTI_IL12_VS_UNTREATED_12H_ACT_CD4_TCELL_DN;GSE20366_CD103_POS_VS_NEG_TREG_KLRG1NEG_DN;GSE27786_NKTCELL_VS_NEUTROPHIL_DN;GSE9006_TYPE_1_DIABETES_AT_DX_VS_4MONTH_POST_DX_PBMC_DN;KAAB_HEART_ATRIUM_VS_VENTRICLE_UP;KEGG_FOCAL_ADHESION;KEGG_LEUKOCYTE_TRANSENDOTHELIAL_MIGRATION;KEGG_REGULATION_OF_ACTIN_CYTOSKELETON;KEGG_TIGHT_JUNCTION;LEE_AGING_CEREBELLUM_DN;MARTENS_TRETINOIN_RESPONSE_UP;MIKKELSEN_ES_ICP_WITH_H3K4ME3_AND_H3K27ME3;MODULE_201;MODULE_329;MODULE_387;SAFFORD_T_LYMPHOCYTE_ANERGY;SANSOM_APC_TARGETS;SANSOM_APC_TARGETS_UP;SWEET_LUNG_CANCER_KRAS_DN;V$GATA3_01;V$LMO2COM_02;V$SRF_C;V$SRF_Q4;V$SRF_Q5_01;V$SRF_Q6;ZWANG_TRANSIENTLY_UP_BY_2ND_EGF_PULSE_ONLY	Calcium;Completeproteome;Proteomicsidentification;Referenceproteome		20	2	2	100	7.4	7.4	16.671	0	30.906	42602000000	141	27.4754	28.1408	28.7261	20.7845	20.2491	21.1595	26.4613	25.7779	27.5806	20.6543	20.3169	24.2651	26.8304	27.2358	26.9964	21.1064	20.7716	21.035	10.1848
+	7.81123	8.08286	P01160;A0A087X094	P01160;A0A087X094	Natriuretic peptides A;Atrial natriuretic factor	NPPA	Color [Red]	9	4	+				biological regulation;biosynthetic process;cardiac muscle adaptation;cardiac muscle hypertrophy;cardiac muscle hypertrophy in response to stress;cell surface receptor linked signaling pathway;cellular biosynthetic process;cellular chemical homeostasis;cellular homeostasis;cellular ion homeostasis;cellular macromolecule metabolic process;cellular metabolic process;cellular nitrogen compound biosynthetic process;cellular nitrogen compound metabolic process;cellular process;cellular response to abiotic stimulus;cellular response to external stimulus;cellular response to mechanical stimulus;cellular response to stimulus;cGMP biosynthetic process;cGMP metabolic process;chemical homeostasis;circulatory system process;cyclic nucleotide biosynthetic process;cyclic nucleotide metabolic process;enzyme linked receptor protein signaling pathway;female pregnancy;gene expression;G-protein coupled receptor protein signaling pathway;heterocycle biosynthetic process;heterocycle metabolic process;homeostatic process;ion homeostasis;macromolecule metabolic process;metabolic process;multicellular organismal process;multi-organism process;muscle adaptation;muscle hypertrophy;muscle hypertrophy in response to stress;muscle system process;negative regulation of biological process;negative regulation of blood pressure;negative regulation of cell growth;negative regulation of cellular process;negative regulation of growth;negative regulation of systemic arterial blood pressure;neuropeptide signaling pathway;nitrogen compound metabolic process;nucleic acid metabolic process;nucleobase-containing compound biosynthetic process;nucleobase-containing compound metabolic process;nucleobase-containing small molecule metabolic process;nucleoside monophosphate biosynthetic process;nucleoside monophosphate metabolic process;nucleoside phosphate metabolic process;nucleotide biosynthetic process;nucleotide metabolic process;positive regulation of biological process;positive regulation of cardiac muscle contraction;positive regulation of heart contraction;positive regulation of heart rate;positive regulation of multicellular organismal process;positive regulation of muscle contraction;positive regulation of striated muscle contraction;primary metabolic process;purine nucleotide biosynthetic process;purine nucleotide metabolic process;purine-containing compound biosynthetic process;purine-containing compound metabolic process;receptor guanylyl cyclase signaling pathway;regulation of anatomical structure size;regulation of atrial cardiomyocyte membrane repolarization;regulation of biological process;regulation of biological quality;regulation of blood pressure;regulation of blood vessel size;regulation of cardiac muscle contraction;regulation of cell growth;regulation of cellular component organization;regulation of cellular process;regulation of growth;regulation of heart contraction;regulation of heart rate;regulation of membrane potential;regulation of membrane repolarization;regulation of multicellular organismal process;regulation of muscle contraction;regulation of muscle system process;regulation of striated muscle contraction;regulation of system process;regulation of tube size;reproductive process;response to abiotic stimulus;response to chemical stimulus;response to endogenous stimulus;response to external stimulus;response to hormone stimulus;response to hypoxia;response to insulin stimulus;response to mechanical stimulus;response to muscle stretch;response to organic substance;response to oxygen levels;response to peptide hormone stimulus;response to stimulus;response to stress;RNA biosynthetic process;RNA metabolic process;signal transduction;small molecule metabolic process;striated muscle adaptation;striated muscle hypertrophy;system process;transcription initiation from RNA polymerase II promoter;transcription initiation, DNA-dependent;vascular process in circulatory system	binding;G-protein-coupled receptor binding;hormone activity;neuropeptide hormone activity;neuropeptide receptor binding;protein binding;receptor binding	cell part;cytoplasmic part;extracellular region;extracellular region part;extracellular space;intracellular membrane-bounded organelle;intracellular organelle;intracellular part;lysosome;lytic vacuole;mast cell granule;membrane-bounded organelle;nucleus;organelle;perinuclear region of cytoplasm;vacuole	biological regulation;biosynthetic process;cellular homeostasis;cellular ion homeostasis;cellular metabolic process;cellular nitrogen compound metabolic process;cellular process;circulatory system process;heterocycle metabolic process;homeostatic process;macromolecule metabolic process;metabolic process;multicellular organismal process;multi-organism process;muscle adaptation;nitrogen compound metabolic process;nucleobase-containing compound metabolic process;nucleobase-containing small molecule metabolic process;nucleotide metabolic process;primary metabolic process;response to abiotic stimulus;response to chemical stimulus;response to endogenous stimulus;response to external stimulus;response to stimulus;response to stress;RNA metabolic process;signal transduction;small molecule metabolic process;transcription initiation, DNA-dependent	cell part;extracellular region;extracellular space;intracellular membrane-bounded organelle;intracellular organelle;lysosome;nucleus;organelle;vacuole	Vascular smooth muscle contraction	ANP	BIOCARTA_ALK_PATHWAY;BIOCARTA_GCR_PATHWAY;BIOCARTA_NFAT_PATHWAY;BYSTRYKH_HEMATOPOIESIS_STEM_CELL_QTL_TRANS;CAGCTG_V$AP4_Q5;CAGGTG_V$E12_Q6;CAR_MLANA;CAR_MYST2;CAR_TNFRSF25;CCAWWNAAGG_V$SRF_Q4;chr1p36;CTIP_DN.V1_UP;CTTTAAR_UNKNOWN;CTTTGA_V$LEF1_Q2;GNF2_MYL2;GNF2_MYL3;GOLDRATH_NAIVE_VS_EFF_CD8_TCELL_DN;GSE10239_MEMORY_VS_KLRG1INT_EFF_CD8_TCELL_UP;GSE10239_NAIVE_VS_MEMORY_CD8_TCELL_DN;GSE13229_IMM_VS_INTMATURE_NKCELL_UP;GSE14308_TH2_VS_NAIVE_CD4_TCELL_DN;GSE1460_INTRATHYMIC_T_PROGENITOR_VS_NAIVE_CD4_TCELL_CORD_BLOOD_DN;GSE17721_CTRL_VS_LPS_6H_BMDM_DN;GSE18791_CTRL_VS_NEWCASTLE_VIRUS_DC_8H_DN;GSE18791_UNSTIM_VS_NEWCATSLE_VIRUS_DC_1H_UP;GSE2197_CPG_DNA_VS_UNTREATED_IN_DC_UP;GSE39820_TGFBETA1_VS_TGFBETA3_IN_IL6_TREATED_CD4_TCELL_UP;KAAB_HEART_ATRIUM_VS_VENTRICLE_UP;MODULE_332;MOREAUX_B_LYMPHOCYTE_MATURATION_BY_TACI_UP;MOREAUX_MULTIPLE_MYELOMA_BY_TACI_UP;PID_AP1_PATHWAY;REACTOME_AMYLOIDS;REACTOME_GENERIC_TRANSCRIPTION_PATHWAY;REACTOME_YAP1_AND_WWTR1_TAZ_STIMULATED_GENE_EXPRESSION;REGULATION_OF_BIOLOGICAL_QUALITY;REGULATION_OF_BLOOD_PRESSURE;SHEN_SMARCA2_TARGETS_DN;SYSTEM_PROCESS;TATAAA_V$TATA_01;TGACAGNY_V$MEIS1_01;TGGNNNNNNKCCAR_UNKNOWN;THUM_SYSTOLIC_HEART_FAILURE_UP;V$AP4_Q6;V$LEF1_Q2;V$MAZ_Q6;V$MEIS1_01;V$PTF1BETA_Q6;V$SPZ1_01;V$SRF_Q4;V$SRF_Q5_01;V$SRF_Q6;V$TATA_01;V$TATA_C;V$TCF4_Q5;V$TGIF_01;V$TTF1_Q6;YOSHIMURA_MAPK8_TARGETS_UP;ZWANG_DOWN_BY_2ND_EGF_PULSE	3D-structure;Atrialfibrillation;Cardiomyopathy;Completeproteome;Directproteinsequencing;Diseasemutation;Disulfidebond;Hormone;Polymorphism;Proteomicsidentification;Referenceproteome;Secreted;Signal;Vasoactive		8	1	1	60.8	5.9	5.9	16.708	0.0012471	2.677	964200000000	756	31.594	32.1941	32.0423	25.7525	26.6553	25.4323	33.4706	32.9221	31.9895	24.6241	20.7973	20.7699	32.3319	30.9745	31.8597	25.7714	22.3898	24.4404	9.23032
+	10.1634	2.12552	Q9NQC3;Q9NQC3-6;Q9NQC3-4;H7C106;C9J685	Q9NQC3;Q9NQC3-6;Q9NQC3-4	Reticulon-4	RTN4	Color [Red]	9	4					anatomical structure formation involved in morphogenesis;anatomical structure morphogenesis;angiogenesis;apoptosis;axonal fasciculation;biological regulation;cardiac epithelial to mesenchymal transition;cell death;cell migration;cell morphogenesis;cell morphogenesis involved in differentiation;cell motility;cell recognition;cell surface receptor linked signaling pathway;cellular component morphogenesis;cellular component movement;cellular component organization;cellular component organization at cellular level;cellular component organization or biogenesis;cellular component organization or biogenesis at cellular level;cellular developmental process;cellular process;cellular response to stimulus;cerebral cortex cell migration;cerebral cortex radial glia guided migration;cerebral cortex radially oriented cell migration;death;developmental process;endoplasmic reticulum organization;endoplasmic reticulum tubular network organization;enzyme linked receptor protein signaling pathway;epithelial to mesenchymal transition;forebrain cell migration;locomotion;negative regulation of axon extension;negative regulation of axonogenesis;negative regulation of biological process;negative regulation of cell development;negative regulation of cell differentiation;negative regulation of cell growth;negative regulation of cell projection organization;negative regulation of cellular component organization;negative regulation of cellular process;negative regulation of developmental growth;negative regulation of developmental process;negative regulation of growth;negative regulation of neurogenesis;nerve growth factor receptor signaling pathway;neuron recognition;organelle organization;programmed cell death;regulation of anatomical structure morphogenesis;regulation of apoptosis;regulation of axon extension;regulation of axonogenesis;regulation of biological process;regulation of branching morphogenesis of a nerve;regulation of cell death;regulation of cell development;regulation of cell differentiation;regulation of cell growth;regulation of cell migration;regulation of cell morphogenesis;regulation of cell morphogenesis involved in differentiation;regulation of cell motility;regulation of cell projection organization;regulation of cellular component movement;regulation of cellular component organization;regulation of cellular process;regulation of developmental growth;regulation of developmental process;regulation of extent of cell growth;regulation of growth;regulation of localization;regulation of locomotion;regulation of morphogenesis of a branching structure;regulation of multicellular organismal development;regulation of multicellular organismal process;regulation of nervous system development;regulation of neurogenesis;regulation of neuron differentiation;regulation of neuron projection development;regulation of programmed cell death;response to stimulus;signal transduction;telencephalon cell migration;transmembrane receptor protein tyrosine kinase signaling pathway		cell body;cell part;cell projection;cytoplasmic part;endoplasmic reticulum;endoplasmic reticulum membrane;endoplasmic reticulum part;envelope;extracellular membrane-bounded organelle;extracellular organelle;extracellular region part;extracellular vesicular exosome;integral to endoplasmic reticulum membrane;integral to membrane;integral to organelle membrane;intracellular;intracellular membrane-bounded organelle;intracellular organelle;intracellular organelle part;intracellular part;intrinsic to endoplasmic reticulum membrane;intrinsic to membrane;intrinsic to organelle membrane;membrane;membrane part;membrane-bounded organelle;membrane-bounded vesicle;neuronal cell body;nuclear envelope;nuclear part;organelle;organelle envelope;organelle membrane;organelle part;plasma membrane;vesicle	anatomical structure formation involved in morphogenesis;anatomical structure morphogenesis;biological regulation;cell death;cell morphogenesis;cell motility;cell recognition;cellular component morphogenesis;cellular component movement;cellular component organization;cellular process;death;developmental process;endoplasmic reticulum organization;locomotion;organelle organization;response to stimulus;signal transduction	cell body;cell part;cell projection;endoplasmic reticulum;extracellular organelle;intracellular;intracellular membrane-bounded organelle;intracellular organelle;membrane;neuronal cell body;nuclear envelope;organelle;plasma membrane;vesicle		Reticulon	AAGCACA,MIR-218;ADDYA_ERYTHROID_DIFFERENTIATION_BY_HEMIN;ANATOMICAL_STRUCTURE_DEVELOPMENT;ANATOMICAL_STRUCTURE_MORPHOGENESIS;ANTI_APOPTOSIS;APOPTOSIS_GO;AXONOGENESIS;BERTUCCI_MEDULLARY_VS_DUCTAL_BREAST_CANCER_DN;BLALOCK_ALZHEIMERS_DISEASE_DN;CACGTG_V$MYC_Q2;CAGGTG_V$E12_Q6;CELL_DEVELOPMENT;CELL_MIGRATION;CELLULAR_MORPHOGENESIS_DURING_DIFFERENTIATION;CHARAFE_BREAST_CANCER_LUMINAL_VS_MESENCHYMAL_DN;chr2p14;CTGCAGY_UNKNOWN;CTTTAAR_UNKNOWN;CTTTGT_V$LEF1_Q2;CYTOPLASM;CYTOPLASMIC_PART;DAZARD_RESPONSE_TO_UV_SCC_UP;DEURIG_T_CELL_PROLYMPHOCYTIC_LEUKEMIA_DN;DIAZ_CHRONIC_MEYLOGENOUS_LEUKEMIA_UP;ENDOMEMBRANE_SYSTEM;ENDOPLASMIC_RETICULUM;ENDOPLASMIC_RETICULUM_MEMBRANE;ENDOPLASMIC_RETICULUM_PART;ENVELOPE;FLECHNER_BIOPSY_KIDNEY_TRANSPLANT_REJECTED_VS_OK_DN;FUJIWARA_PARK2_HEPATOCYTE_PROLIFERATION_DN;GCM_BCL2L1;GCM_BMPR2;GCM_CALM1;GCM_CRKL;GCM_DLG1;GCM_IL6ST;GCM_MAP4K4;GCM_NF2;GCM_PTK2;GCM_RAN;GCM_SIRT2;GENERATION_OF_NEURONS;GGGCGGR_V$SP1_Q6;GGGTGGRR_V$PAX4_03;GOBERT_OLIGODENDROCYTE_DIFFERENTIATION_DN;GSE10325_LUPUS_BCELL_VS_LUPUS_MYELOID_DN;GSE11924_TFH_VS_TH2_CD4_TCELL_DN;GSE11924_TH2_VS_TH17_CD4_TCELL_UP;GSE13411_NAIVE_VS_MEMORY_BCELL_DN;GSE15659_CD45RA_NEG_CD4_TCELL_VS_ACTIVATED_TREG_DN;GSE15659_CD45RA_NEG_CD4_TCELL_VS_NONSUPPRESSIVE_TCELL_DN;GSE15659_NAIVE_CD4_TCELL_VS_NONSUPPRESSIVE_TCELL_DN;GSE15659_NONSUPPRESSIVE_TCELL_VS_ACTIVATED_TREG_DN;GSE15659_TREG_VS_TCONV_UP;GSE17721_0.5H_VS_8H_POLYIC_BMDM_DN;GSE17721_CTRL_VS_GARDIQUIMOD_0.5H_BMDM_UP;GSE17721_CTRL_VS_LPS_4H_BMDM_UP;GSE17721_CTRL_VS_PAM3CSK4_24H_BMDM_UP;GSE17721_LPS_VS_GARDIQUIMOD_0.5H_BMDM_UP;GSE17721_LPS_VS_POLYIC_16H_BMDM_DN;GSE17721_PAM3CSK4_VS_CPG_12H_BMDM_DN;GSE17721_POLYIC_VS_PAM3CSK4_16H_BMDM_UP;GSE18148_CBFB_KO_VS_WT_TREG_DN;GSE20715_WT_VS_TLR4_KO_LUNG_UP;GSE22886_NAIVE_BCELL_VS_DC_DN;GSE22886_NAIVE_BCELL_VS_MONOCYTE_DN;GSE22886_TCELL_VS_BCELL_NAIVE_UP;GSE26928_NAIVE_VS_CXCR5_POS_CD4_TCELL_DN;GSE26928_NAIVE_VS_EFF_MEMORY_CD4_TCELL_DN;GSE27786_CD4_VS_CD8_TCELL_UP;GSE29618_BCELL_VS_MDC_DAY7_FLU_VACCINE_DN;GSE29618_BCELL_VS_MDC_DN;GSE29618_BCELL_VS_MONOCYTE_DN;GSE31082_DN_VS_CD8_SP_THYMOCYTE_UP;GSE31082_DP_VS_CD8_SP_THYMOCYTE_UP;GSE32423_IL7_VS_IL7_IL4_MEMORY_CD8_TCELL_UP;GSE339_CD4POS_VS_CD8POS_DC_IN_CULTURE_DN;GSE360_CTRL_VS_B_MALAYI_LOW_DOSE_MAC_DN;GSE360_CTRL_VS_M_TUBERCULOSIS_MAC_DN;GUILLAUMOND_KLF10_TARGETS_DN;INTEGRAL_TO_ENDOPLASMIC_RETICULUM_MEMBRANE;INTEGRAL_TO_MEMBRANE;INTEGRAL_TO_ORGANELLE_MEMBRANE;INTRACELLULAR_ORGANELLE_PART;INTRINSIC_TO_ENDOPLASMIC_RETICULUM_MEMBRANE;INTRINSIC_TO_MEMBRANE;INTRINSIC_TO_ORGANELLE_MEMBRANE;KAAB_HEART_ATRIUM_VS_VENTRICLE_UP;KIM_ALL_DISORDERS_CALB1_CORR_UP;KOINUMA_TARGETS_OF_SMAD2_OR_SMAD3;LEE_METASTASIS_AND_ALTERNATIVE_SPLICING_UP;LUI_TARGETS_OF_PAX8_PPARG_FUSION;LUI_THYROID_CANCER_CLUSTER_3;LUI_THYROID_CANCER_PAX8_PPARG_DN;MARTINEZ_RB1_AND_TP53_TARGETS_UP;MARTINEZ_RB1_TARGETS_UP;MARTINEZ_TP53_TARGETS_UP;MEMBRANE;MEMBRANE_PART;MILI_PSEUDOPODIA_CHEMOTAXIS_DN;MILI_PSEUDOPODIA_HAPTOTAXIS_DN;MOOTHA_PGC;MORF_AP3D1;MORF_CUL1;MORF_DEK;MORF_EI24;MORF_GNB1;MORF_HAT1;MORF_HDAC2;MORF_PAPSS1;MORF_PPP2CA;MORF_PRKAG1;MORF_RAB1A;MORF_RAB6A;MORF_RAC1;MORF_SOD1;MORF_SP3;MULTICELLULAR_ORGANISMAL_DEVELOPMENT;NEGATIVE_REGULATION_OF_APOPTOSIS;NEGATIVE_REGULATION_OF_BIOLOGICAL_PROCESS;NEGATIVE_REGULATION_OF_CELLULAR_COMPONENT_ORGANIZATION_AND_BIOGENESIS;NEGATIVE_REGULATION_OF_CELLULAR_PROCESS;NEGATIVE_REGULATION_OF_DEVELOPMENTAL_PROCESS;NEGATIVE_REGULATION_OF_PROGRAMMED_CELL_DEATH;NERVOUS_SYSTEM_DEVELOPMENT;NEURITE_DEVELOPMENT;NEUROGENESIS;NEURON_DEVELOPMENT;NEURON_DIFFERENTIATION;NUCLEAR_ENVELOPE;NUCLEAR_ENVELOPE_ENDOPLASMIC_RETICULUM_NETWORK;NUCLEAR_PART;NUCLEUS;NUYTTEN_NIPP1_TARGETS_DN;ORGANELLE_ENVELOPE;ORGANELLE_MEMBRANE;ORGANELLE_PART;PENG_RAPAMYCIN_RESPONSE_DN;PETRETTO_CARDIAC_HYPERTROPHY;PID_P75NTRPATHWAY;PROGRAMMED_CELL_DEATH;RAO_BOUND_BY_SALL4_ISOFORM_B;REACTOME_P75_NTR_RECEPTOR_MEDIATED_SIGNALLING;REACTOME_SIGNALLING_BY_NGF;REGULATION_OF_ANATOMICAL_STRUCTURE_MORPHOGENESIS;REGULATION_OF_APOPTOSIS;REGULATION_OF_AXONOGENESIS;REGULATION_OF_CELL_MIGRATION;REGULATION_OF_CELLULAR_COMPONENT_ORGANIZATION_AND_BIOGENESIS;REGULATION_OF_DEVELOPMENTAL_PROCESS;REGULATION_OF_NEUROGENESIS;REGULATION_OF_PROGRAMMED_CELL_DEATH;RGTTAMWNATT_V$HNF1_01;RODWELL_AGING_KIDNEY_DN;RODWELL_AGING_KIDNEY_NO_BLOOD_DN;SANA_RESPONSE_TO_IFNG_DN;SCHLOSSER_SERUM_RESPONSE_DN;SPIELMAN_LYMPHOBLAST_EUROPEAN_VS_ASIAN_UP;SYSTEM_DEVELOPMENT;TCANNTGAY_V$SREBP1_01;TERAO_AOX4_TARGETS_SKIN_UP;TGANTCA_V$AP1_C;TTGCCAA,MIR-182;V$AHR_01;V$AHR_Q5;V$AP1_Q2_01;V$AP1_Q4;V$AP1_Q6;V$AP1FJ_Q2;V$ARNT_01;V$BACH1_01;V$BACH2_01;V$CMYB_01;V$COUP_DR1_Q6;V$DR1_Q3;V$ER_Q6_01;V$FOXM1_01;V$HNF4_01;V$HNF4_01_B;V$HNF4ALPHA_Q6;V$IRF_Q6;V$POU1F1_Q6;V$POU6F1_01;V$PPAR_DR1_Q2;V$PPARA_01;V$PPARA_02;V$SOX9_B1;V$SP3_Q3;WATANABE_RECTAL_CANCER_RADIOTHERAPY_RESPONSIVE_DN;WEST_ADRENOCORTICAL_TUMOR_UP	3D-structure;Acetylation;Alternativesplicing;Completeproteome;Directproteinsequencing;Endoplasmicreticulum;Membrane;Neurogenesis;Phosphoprotein;Polymorphism;Proteomicsidentification;Referenceproteome;Transmembrane;Transmembranehelix	Nogo-potassium channel complex	61	61	45	72.2	72.2	52.2	129.93	0	323.31	1399900000000	4326	31.8456	31.8069	31.4173	29.7714	29.7407	30.2959	31.8925	32.0542	31.9778	29.4407	30.0331	29.9408	31.6915	32.0917	31.6713	29.4032	29.0922	29.6012	8.83081
+	7.41536	5.72971	Q96EP1;Q96EP1-2;Q96EP1-4;Q96EP1-3;Q96EP1-5;F5GWH4;A0A096P6K8;F5H375;F5H829	Q96EP1;Q96EP1-2;Q96EP1-4;Q96EP1-3;Q96EP1-5;F5GWH4	E3 ubiquitin-protein ligase CHFR	CHFR	Color [Red]	9	4					biological regulation;catabolic process;cell cycle checkpoint;cell cycle phase;cell cycle process;cell division;cellular catabolic process;cellular component organization;cellular component organization at cellular level;cellular component organization or biogenesis;cellular component organization or biogenesis at cellular level;cellular macromolecule catabolic process;cellular macromolecule metabolic process;cellular metabolic process;cellular process;cellular protein metabolic process;macromolecule catabolic process;macromolecule metabolic process;macromolecule modification;metabolic process;mitosis;mitotic cell cycle checkpoint;modification-dependent macromolecule catabolic process;modification-dependent protein catabolic process;nuclear division;organelle fission;organelle organization;primary metabolic process;protein metabolic process;protein modification by small protein conjugation;protein modification by small protein conjugation or removal;protein modification process;protein polyubiquitination;protein ubiquitination;proteolysis;proteolysis involved in cellular protein catabolic process;regulation of biological process;regulation of cell cycle;regulation of cell cycle arrest;regulation of cell cycle process;regulation of cellular process;regulation of mitotic cell cycle;ubiquitin-dependent protein catabolic process	acid-amino acid ligase activity;binding;catalytic activity;cation binding;ion binding;ligase activity;ligase activity, forming carbon-nitrogen bonds;metal ion binding;nucleotide binding;small conjugating protein ligase activity;transition metal ion binding;ubiquitin-protein ligase activity;zinc ion binding	cell part;intracellular membrane-bounded organelle;intracellular organelle;intracellular organelle part;intracellular part;membrane-bounded organelle;nuclear body;nuclear part;nucleoplasm part;nucleus;organelle;organelle part;PML body	biological regulation;catabolic process;cell division;cellular component organization;cellular metabolic process;cellular process;macromolecule metabolic process;macromolecule modification;metabolic process;mitosis;nuclear division;organelle fission;organelle organization;primary metabolic process;protein metabolic process;protein modification by small protein conjugation or removal;protein modification process;proteolysis;proteolysis involved in cellular protein catabolic process;regulation of cell cycle;regulation of mitotic cell cycle	cell part;intracellular membrane-bounded organelle;intracellular organelle;nucleus;organelle		FHA;zf-RING_2	ACTGTAG,MIR-139;BLALOCK_ALZHEIMERS_DISEASE_UP;BOHN_PRIMARY_IMMUNODEFICIENCY_SYNDROM_DN;CAGCTG_V$AP4_Q5;CELL_CYCLE_CHECKPOINT_GO_0000075;CELL_CYCLE_GO_0007049;CELL_CYCLE_PHASE;CELL_CYCLE_PROCESS;CHIARADONNA_NEOPLASTIC_TRANSFORMATION_KRAS_DN;chr12q24;CREIGHTON_ENDOCRINE_THERAPY_RESISTANCE_5;FULCHER_INFLAMMATORY_RESPONSE_LECTIN_VS_LPS_DN;GATTGGY_V$NFY_Q6_01;GCM_DENR;GCTCTTG,MIR-335;GSE13411_NAIVE_VS_IGM_MEMORY_BCELL_UP;GSE13484_12H_VS_3H_YF17D_VACCINE_STIM_PBMC_UP;GSE13484_3H_UNSTIM_VS_YF17D_VACCINE_STIM_PBMC_UP;GSE13484_UNSTIM_VS_3H_YF17D_VACCINE_STIM_PBMC_UP;GSE13485_CTRL_VS_DAY3_YF17D_VACCINE_PBMC_DN;GSE17721_LPS_VS_GARDIQUIMOD_12H_BMDM_UP;GSE17721_LPS_VS_PAM3CSK4_4H_BMDM_DN;GSE17721_POLYIC_VS_GARDIQUIMOD_16H_BMDM_UP;GSE19825_CD24LOW_VS_IL2RA_HIGH_DAY3_EFF_CD8_TCELL_UP;GSE24634_TREG_VS_TCONV_POST_DAY10_IL4_CONVERSION_UP;GSE27786_BCELL_VS_NKTCELL_UP;GSE27786_LIN_NEG_VS_NEUTROPHIL_DN;GSE29618_PRE_VS_DAY7_POST_TIV_FLU_VACCINE_MONOCYTE_DN;GSE339_EX_VIVO_VS_IN_CULTURE_CD4CD8DN_DC_UP;GSE3982_BCELL_VS_CENT_MEMORY_CD4_TCELL_UP;GSE3982_BCELL_VS_EFF_MEMORY_CD4_TCELL_UP;GSE3982_MAC_VS_TH2_UP;GSE3982_MAST_CELL_VS_CENT_MEMORY_CD4_TCELL_UP;GSE3982_MEMORY_CD4_TCELL_VS_BCELL_DN;GSE3982_MEMORY_CD4_TCELL_VS_TH2_UP;GSE7764_IL15_NK_CELL_24H_VS_SPLENOCYTE_DN;GSE7764_NKCELL_VS_SPLENOCYTE_DN;GSE9006_HEALTHY_VS_TYPE_1_DIABETES_PBMC_4MONTH_POST_DX_UP;GSE9006_TYPE_1_DIABETES_AT_DX_VS_1MONTH_POST_DX_PBMC_UP;GSE9006_TYPE_1_DIABETES_AT_DX_VS_4MONTH_POST_DX_PBMC_UP;GSE9650_EFFECTOR_VS_EXHAUSTED_CD8_TCELL_UP;HOQUE_METHYLATED_IN_CANCER;IL21_UP.V1_DN;KRIGE_RESPONSE_TO_TOSEDOSTAT_24HR_UP;KRIGE_RESPONSE_TO_TOSEDOSTAT_6HR_UP;LIAO_HAVE_SOX4_BINDING_SITES;LIAO_METASTASIS;LIU_SOX4_TARGETS_DN;M_PHASE;M_PHASE_OF_MITOTIC_CELL_CYCLE;MADAN_DPPA4_TARGETS;MASSARWEH_TAMOXIFEN_RESISTANCE_UP;MCGARVEY_SILENCED_BY_METHYLATION_IN_COLON_CANCER;MITOSIS;MITOTIC_CELL_CYCLE;MITOTIC_CELL_CYCLE_CHECKPOINT;MODULE_163;MODULE_95;NIKOLSKY_BREAST_CANCER_12Q24_AMPLICON;PANGAS_TUMOR_SUPPRESSION_BY_SMAD1_AND_SMAD5_DN;PILON_KLF1_TARGETS_DN;REGULATION_OF_CELL_CYCLE;REGULATION_OF_MITOSIS;SATO_SILENCED_BY_DEACETYLATION_IN_PANCREATIC_CANCER;TACTTGA,MIR-26A,MIR-26B;TGGTGCT,MIR-29A,MIR-29B,MIR-29C;V$YY1_Q6;WTTGKCTG_UNKNOWN	3D-structure;ADP-ribosylation;Alternativesplicing;Cellcycle;Celldivision;Completeproteome;Ligase;Metal-binding;Mitosis;Nucleus;Phosphoprotein;Polymorphism;Proteomicsidentification;Referenceproteome;Ublconjugation;Ublconjugationpathway;Zinc;Zinc-finger		7	7	7	20.3	20.3	20.3	73.386	0.00012121	9.9048	12953000000	24	26.3034	29.4925	26.6575	21.3028	20.929	19.5928	25.118	26.3071	25.8938	20.4129	20.6378	20.5679	28.0831	23.7876	24.9855	20.3819	20.521	20.7149	8.34007
+	7.78314	-4.19522	Q53R41;E7EW60;C9JTP4;C9JMM4	Q53R41	FAST kinase domain-containing protein 1	FASTKD1	Color [Blue]	9	4					cellular metabolic process;cellular process;cellular respiration;energy derivation by oxidation of organic compounds;generation of precursor metabolites and energy;metabolic process;oxidation-reduction process	catalytic activity;kinase activity;phosphotransferase activity, alcohol group as acceptor;protein kinase activity;transferase activity;transferase activity, transferring phosphorus-containing groups	cell part;cytoplasmic part;intracellular membrane-bounded organelle;intracellular organelle;intracellular part;membrane-bounded organelle;mitochondrion;organelle	cellular metabolic process;cellular process;cellular respiration;generation of precursor metabolites and energy;metabolic process	cell part;intracellular membrane-bounded organelle;intracellular organelle;mitochondrion;organelle		FAST_1;FAST_2;RAP	CAIRO_HEPATOBLASTOMA_CLASSES_UP;chr2q31;DODD_NASOPHARYNGEAL_CARCINOMA_DN;ERB2_UP.V1_DN;FOURNIER_ACINAR_DEVELOPMENT_LATE_2;FULCHER_INFLAMMATORY_RESPONSE_LECTIN_VS_LPS_UP;GNF2_NPM1;GSE14000_TRANSLATED_RNA_VS_MRNA_4H_LPS_DC_UP;GSE1432_6H_VS_24H_IFNG_MICROGLIA_DN;GSE14350_IL2RB_KO_VS_WT_TREG_UP;GSE1460_INTRATHYMIC_T_PROGENITOR_VS_THYMIC_STROMAL_CELL_UP;GSE15659_TREG_VS_TCONV_DN;GSE15767_MED_VS_SCS_MAC_LN_DN;GSE17721_0.5H_VS_4H_LPS_BMDM_UP;GSE17721_CTRL_VS_CPG_4H_BMDM_UP;GSE17721_CTRL_VS_CPG_6H_BMDM_UP;GSE17721_CTRL_VS_LPS_4H_BMDM_UP;GSE17721_CTRL_VS_POLYIC_12H_BMDM_UP;GSE20715_WT_VS_TLR4_KO_6H_OZONE_LUNG_DN;GSE2197_CPG_DNA_VS_UNTREATED_IN_DC_DN;GSE22886_NEUTROPHIL_VS_MONOCYTE_DN;GSE24142_ADULT_VS_FETAL_DN2_THYMOCYTE_DN;GSE24142_DN2_VS_DN3_THYMOCYTE_FETAL_UP;GSE24142_EARLY_THYMIC_PROGENITOR_VS_DN3_THYMOCYTE_FETAL_UP;GSE24634_NAIVE_CD4_TCELL_VS_DAY3_IL4_CONV_TREG_DN;GSE2706_UNSTIM_VS_2H_R848_DC_UP;GSE27786_BCELL_VS_CD8_TCELL_DN;GSE29614_DAY3_VS_DAY7_TIV_FLU_VACCINE_PBMC_DN;GSE29617_CTRL_VS_DAY7_TIV_FLU_VACCINE_PBMC_2008_DN;GSE29617_CTRL_VS_TIV_FLU_VACCINE_PBMC_2008_DN;GSE32423_IL7_VS_IL7_IL4_MEMORY_CD8_TCELL_UP;GSE32423_MEMORY_VS_NAIVE_CD8_TCELL_IL7_DN;GSE3982_BASOPHIL_VS_TH2_DN;GSE3982_EOSINOPHIL_VS_DC_DN;GSE3982_MAC_VS_BASOPHIL_UP;IVANOVA_HEMATOPOIESIS_EARLY_PROGENITOR;KIM_MYC_AMPLIFICATION_TARGETS_UP;KIM_WT1_TARGETS_DN;LEE_BMP2_TARGETS_DN;MEK_UP.V1_DN;MIKKELSEN_ES_ICP_WITH_H3K4ME3;MIKKELSEN_NPC_ICP_WITH_H3K4ME3;MODULE_119;MODULE_163;MODULE_237;MODULE_48;MODULE_95;MONNIER_POSTRADIATION_TUMOR_ESCAPE_UP;ONKEN_UVEAL_MELANOMA_UP;RUTELLA_RESPONSE_TO_CSF2RB_AND_IL4_UP;RUTELLA_RESPONSE_TO_HGF_UP;RUTELLA_RESPONSE_TO_HGF_VS_CSF2RB_AND_IL4_UP;SENGUPTA_NASOPHARYNGEAL_CARCINOMA_UP;STEIN_ESRRA_TARGETS;STEIN_ESRRA_TARGETS_UP;TIEN_INTESTINE_PROBIOTICS_24HR_UP;TONKS_TARGETS_OF_RUNX1_RUNX1T1_FUSION_MONOCYTE_UP;ZHOU_INFLAMMATORY_RESPONSE_FIMA_DN	Acetylation;Alternativesplicing;Completeproteome;Polymorphism;Proteomicsidentification;Referenceproteome		21	21	3	34.5	34.5	5.1	97.41	0	46.983	8409600000	121	20.6089	20.6527	23.0717	26.5199	26.1522	27.1431	23.2232	22.767	23.7332	26.4532	27.197	26.9043	22.0789	22.6722	23.3476	26.9157	25.9755	26.6516	-8.31627
+	10.3725	1.73166	P46821;D6RA32;D6RA40;D6RCL2	P46821	Microtubule-associated protein 1B;MAP1B heavy chain;MAP1 light chain LC1	MAP1B	Color [Red]	9	4					anatomical structure development;axon extension;biological regulation;cell growth;cell projection organization;cellular component movement;cellular component organization;cellular component organization at cellular level;cellular component organization or biogenesis;cellular component organization or biogenesis at cellular level;cellular process;cytoskeleton organization;cytoskeleton-dependent intracellular transport;dendrite development;developmental cell growth;developmental growth;developmental growth involved in morphogenesis;developmental process;establishment of cell polarity;establishment of localization;establishment of localization in cell;establishment of mitochondrion localization;establishment of mitochondrion localization, microtubule-mediated;establishment of monopolar cell polarity;establishment of organelle localization;establishment or maintenance of cell polarity;establishment or maintenance of monopolar cell polarity;growth;intracellular transport;microtubule bundle formation;microtubule cytoskeleton organization;microtubule-based movement;microtubule-based process;microtubule-based transport;mitochondrion transport along microtubule;negative regulation of biological process;negative regulation of intracellular transport;negative regulation of transport;nervous system development;neuron projection development;organelle organization;organelle transport along microtubule;positive regulation of axon extension;positive regulation of axonogenesis;positive regulation of biological process;positive regulation of cell development;positive regulation of cell differentiation;positive regulation of cell growth;positive regulation of cell projection organization;positive regulation of cellular component organization;positive regulation of cellular process;positive regulation of developmental growth;positive regulation of developmental process;positive regulation of growth;positive regulation of neurogenesis;regulation of anatomical structure morphogenesis;regulation of axon extension;regulation of axonogenesis;regulation of biological process;regulation of cell development;regulation of cell differentiation;regulation of cell growth;regulation of cell morphogenesis;regulation of cell morphogenesis involved in differentiation;regulation of cell projection organization;regulation of cellular component organization;regulation of cellular localization;regulation of cellular process;regulation of developmental growth;regulation of developmental process;regulation of extent of cell growth;regulation of growth;regulation of intracellular transport;regulation of localization;regulation of multicellular organismal development;regulation of multicellular organismal process;regulation of nervous system development;regulation of neurogenesis;regulation of neuron differentiation;regulation of neuron projection development;regulation of transport;system development;transport	structural molecule activity	cell junction;cell part;cell projection;cell projection part;cytoplasm;cytoplasmic part;cytoskeletal part;cytosol;dendritic spine;intracellular organelle part;intracellular part;macromolecular complex;membrane;microtubule;microtubule associated complex;neuron projection;neuron spine;organelle part;plasma membrane;postsynaptic density;protein complex;synapse part	anatomical structure development;biological regulation;cell growth;cellular component movement;cellular component organization;cellular process;cytoskeleton organization;cytoskeleton-dependent intracellular transport;developmental process;establishment of localization;establishment or maintenance of cell polarity;growth;organelle organization;regulation of transport;transport	cell part;cell projection;cytoplasm;cytosol;macromolecular complex;membrane;neuron projection;plasma membrane;protein complex		MAP1B_neuraxin	AACTGAC,MIR-223;AACTTT_UNKNOWN;ACCAAAG,MIR-9;ALFANO_MYC_TARGETS;ATF2_S_UP.V1_UP;ATGTACA,MIR-493;AZARE_NEOPLASTIC_TRANSFORMATION_BY_STAT3_DN;BASAKI_YBX1_TARGETS_UP;BASSO_B_LYMPHOCYTE_NETWORK;BROCKE_APOPTOSIS_REVERSED_BY_IL6;BROWNE_HCMV_INFECTION_48HR_DN;CARD_MIR302A_TARGETS;CATTGTYY_V$SOX9_B1;CERVERA_SDHB_TARGETS_1_UP;CHARAFE_BREAST_CANCER_BASAL_VS_MESENCHYMAL_DN;CHARAFE_BREAST_CANCER_LUMINAL_VS_MESENCHYMAL_DN;CHENG_RESPONSE_TO_NICKEL_ACETATE;CHESLER_BRAIN_HIGHEST_GENETIC_VARIANCE;CHICAS_RB1_TARGETS_CONFLUENT;chr5q13;COLDREN_GEFITINIB_RESISTANCE_UP;CONCANNON_APOPTOSIS_BY_EPOXOMICIN_UP;CTGCAGY_UNKNOWN;CTTTAAR_UNKNOWN;CTTTGT_V$LEF1_Q2;CYTOSKELETAL_PART;CYTOSKELETON;DACOSTA_UV_RESPONSE_VIA_ERCC3_COMMON_DN;DACOSTA_UV_RESPONSE_VIA_ERCC3_DN;DER_IFN_BETA_RESPONSE_UP;GARGALOVIC_RESPONSE_TO_OXIDIZED_PHOSPHOLIPIDS_TURQUOISE_UP;GCATTTG,MIR-105;GCM_CALM1;GCM_MAP1B;GCM_NCAM1;GCM_PTPRD;GCM_RAN;GENTILE_UV_HIGH_DOSE_DN;GENTILE_UV_RESPONSE_CLUSTER_D2;GGGCGGR_V$SP1_Q6;GGGTGGRR_V$PAX4_03;GGGYGTGNY_UNKNOWN;GOBERT_OLIGODENDROCYTE_DIFFERENTIATION_DN;GRAESSMANN_APOPTOSIS_BY_SERUM_DEPRIVATION_DN;GSE13306_RA_VS_UNTREATED_TCONV_DN;GSE13306_TREG_RA_VS_TCONV_RA_UP;GSE13306_TREG_VS_TCONV_SPLEEN_UP;GSE13485_DAY1_VS_DAY21_YF17D_VACCINE_PBMC_UP;GSE17721_PAM3CSK4_VS_CPG_2H_BMDM_UP;GSE17721_PAM3CSK4_VS_GADIQUIMOD_2H_BMDM_UP;GSE22886_CD4_TCELL_VS_BCELL_NAIVE_DN;GSE2706_R848_VS_LPS_8H_STIM_DC_UP;GSE31082_CD4_VS_CD8_SP_THYMOCYTE_DN;GSE339_CD8POS_VS_CD4CD8DN_DC_IN_CULTURE_UP;GSE360_DC_VS_MAC_B_MALAYI_HIGH_DOSE_UP;GTGACTT,MIR-224;HELLER_SILENCED_BY_METHYLATION_DN;HENDRICKS_SMARCA4_TARGETS_UP;HINATA_NFKB_TARGETS_FIBROBLAST_UP;HORIUCHI_WTAP_TARGETS_DN;HOSHIDA_LIVER_CANCER_SUBCLASS_S1;INTRACELLULAR_NON_MEMBRANE_BOUND_ORGANELLE;INTRACELLULAR_ORGANELLE_PART;JNK_DN.V1_DN;KAAB_HEART_ATRIUM_VS_VENTRICLE_UP;KIM_ALL_DISORDERS_OLIGODENDROCYTE_NUMBER_CORR_DN;KOYAMA_SEMA3B_TARGETS_UP;LEF1_UP.V1_UP;LEIN_LOCALIZED_TO_PROXIMAL_DENDRITES;LIAO_METASTASIS;LINDVALL_IMMORTALIZED_BY_TERT_DN;LIU_PROSTATE_CANCER_DN;LU_AGING_BRAIN_DN;MACROMOLECULAR_COMPLEX;MARTINEZ_RB1_AND_TP53_TARGETS_UP;MARTINEZ_RB1_TARGETS_UP;MARTINEZ_TP53_TARGETS_UP;MARTORIATI_MDM4_TARGETS_FETAL_LIVER_DN;MICROTUBULE_ASSOCIATED_COMPLEX;MICROTUBULE_CYTOSKELETON;MODULE_196;MODULE_253;MODULE_47;MOHANKUMAR_TLX1_TARGETS_DN;NAKAMURA_TUMOR_ZONE_PERIPHERAL_VS_CENTRAL_UP;NON_MEMBRANE_BOUND_ORGANELLE;NUYTTEN_EZH2_TARGETS_UP;ONDER_CDH1_SIGNALING_VIA_CTNNB1;ONDER_CDH1_TARGETS_2_UP;ORGANELLE_PART;PACHER_TARGETS_OF_IGF1_AND_IGF2_UP;PAPASPYRIDONOS_UNSTABLE_ATEROSCLEROTIC_PLAQUE_DN;PATIL_LIVER_CANCER;PEDERSEN_METASTASIS_BY_ERBB2_ISOFORM_1;PID_LIS1PATHWAY;PID_NETRIN_PATHWAY;PID_REELINPATHWAY;PLASARI_TGFB1_SIGNALING_VIA_NFIC_1HR_DN;POTTI_TOPOTECAN_SENSITIVITY;PROTEIN_COMPLEX;RAMASWAMY_METASTASIS_DN;RAO_BOUND_BY_SALL4;SCGGAAGY_V$ELK1_02;SCHUETZ_BREAST_CANCER_DUCTAL_INVASIVE_UP;SENGUPTA_NASOPHARYNGEAL_CARCINOMA_WITH_LMP1_DN;SHIPP_DLBCL_CURED_VS_FATAL_UP;SMID_BREAST_CANCER_LUMINAL_B_DN;SMTTTTGT_UNKNOWN;ST_DIFFERENTIATION_PATHWAY_IN_PC12_CELLS;STEIN_ESRRA_TARGETS;STEIN_ESRRA_TARGETS_UP;TAATTA_V$CHX10_01;TANG_SENESCENCE_TP53_TARGETS_DN;TATAAA_V$TATA_01;TAVOR_CEBPA_TARGETS_DN;TCATCTC,MIR-143;TGAATGT,MIR-181A,MIR-181B,MIR-181C,MIR-181D;TGACATY_UNKNOWN;TGACCTTG_V$SF1_Q6;TGACCTY_V$ERR1_Q2;TGATTTRY_V$GFI1_01;TGAYRTCA_V$ATF3_Q6;TGCACTT,MIR-519C,MIR-519B,MIR-519A;TGCCTTA,MIR-124A;TGGAAA_V$NFAT_Q4_01;TTGTTT_V$FOXO4_01;V$AP2_Q6_01;V$AP2ALPHA_01;V$AP2GAMMA_01;V$AR_Q2;V$ATF3_Q6;V$ERR1_Q2;V$GR_01;V$GR_Q6_01;V$HNF4_01_B;V$MZF1_01;V$OLF1_01;V$PAX4_02;V$PAX4_03;V$PR_02;V$SRY_02;V$ZIC1_01;V$ZIC3_01;VEGF_A_UP.V1_DN;WANG_SMARCE1_TARGETS_UP;WGTTNNNNNAAA_UNKNOWN;WIEDERSCHAIN_TARGETS_OF_BMI1_AND_PCGF2;WU_CELL_MIGRATION;YAMAZAKI_TCEB3_TARGETS_DN;YATGNWAAT_V$OCT_C;YGCANTGCR_UNKNOWN;YOSHIMURA_MAPK8_TARGETS_UP;YTAATTAA_V$LHX3_01;ZHAN_MULTIPLE_MYELOMA_CD1_VS_CD2_UP;ZHOU_INFLAMMATORY_RESPONSE_LIVE_UP	Acetylation;Celljunction;Cellprojection;Completeproteome;Cytoplasm;Cytoskeleton;Directproteinsequencing;Microtubule;Phosphoprotein;Polymorphism;Proteomicsidentification;Referenceproteome;Repeat;S-nitrosylation;Synapse		127	127	119	66.5	66.5	62.3	270.63	0	323.31	2026400000000	11274	32.2644	32.4789	32.6622	30.8373	30.5788	30.6478	32.0417	32.3522	32.3349	30.8785	30.9732	30.7162	32.1379	32.4641	32.4884	30.2993	30.5779	30.1309	8.20652
+	9.91995	1.84898	Q06830;A0A0A0MSI0;A0A0A0MRQ5	Q06830;A0A0A0MSI0;A0A0A0MRQ5	Peroxiredoxin-1	PRDX1	Color [Red]	9	4					anatomical structure development;anatomical structure homeostasis;biological regulation;biosynthetic process;catabolic process;cell killing;cell proliferation;cellular biosynthetic process;cellular catabolic process;cellular macromolecule metabolic process;cellular metabolic process;cellular nitrogen compound metabolic process;cellular process;cellular response to chemical stimulus;cellular response to hydrogen peroxide;cellular response to oxidative stress;cellular response to oxygen radical;cellular response to reactive oxygen species;cellular response to stimulus;cellular response to stress;cellular response to superoxide;defense response;developmental process;erythrocyte homeostasis;gene expression;homeostasis of number of cells;homeostatic process;hydrogen peroxide catabolic process;hydrogen peroxide metabolic process;immune effector process;immune response;immune system process;induction of apoptosis;induction of programmed cell death;innate immune response;leukocyte mediated cytotoxicity;leukocyte mediated immunity;lymphocyte mediated immunity;macromolecule metabolic process;metabolic process;natural killer cell mediated cytotoxicity;natural killer cell mediated immunity;nitrogen compound metabolic process;nucleic acid metabolic process;nucleobase-containing compound metabolic process;positive regulation of apoptosis;positive regulation of biological process;positive regulation of cell death;positive regulation of cellular process;positive regulation of programmed cell death;primary metabolic process;reactive oxygen species metabolic process;regulation of apoptosis;regulation of biological process;regulation of biological quality;regulation of cell death;regulation of cellular localization;regulation of cellular process;regulation of cellular response to stress;regulation of establishment of protein localization;regulation of intracellular protein kinase cascade;regulation of intracellular protein transport;regulation of intracellular transport;regulation of localization;regulation of MAPKKK cascade;regulation of NF-kappaB import into nucleus;regulation of nucleocytoplasmic transport;regulation of programmed cell death;regulation of protein import into nucleus;regulation of protein localization;regulation of protein transport;regulation of response to stimulus;regulation of response to stress;regulation of signal transduction;regulation of signaling;regulation of stress-activated MAPK cascade;regulation of stress-activated protein kinase signaling cascade;regulation of transcription factor import into nucleus;regulation of transmembrane transport;regulation of transport;removal of superoxide radicals;response to chemical stimulus;response to hydrogen peroxide;response to inorganic substance;response to oxidative stress;response to oxygen radical;response to reactive oxygen species;response to stimulus;response to stress;response to superoxide;retina homeostasis;RNA biosynthetic process;RNA metabolic process;skeletal system development;superoxide metabolic process;system development;tissue homeostasis;transcription initiation from RNA polymerase II promoter;transcription initiation, DNA-dependent	antioxidant activity;binding;catalytic activity;cation binding;heme binding;ion binding;iron ion binding;metal ion binding;oxidoreductase activity;oxidoreductase activity, acting on paired donors, with incorporation or reduction of molecular oxygen;oxidoreductase activity, acting on peroxide as acceptor;peroxidase activity;peroxiredoxin activity;tetrapyrrole binding;thioredoxin peroxidase activity;transition metal ion binding	cell part;chromatin;chromosomal part;cytoplasm;cytoplasmic membrane-bounded vesicle;cytoplasmic part;cytoplasmic vesicle;cytosol;euchromatin;extracellular membrane-bounded organelle;extracellular organelle;extracellular region part;extracellular space;extracellular vesicular exosome;intracellular membrane-bounded organelle;intracellular non-membrane-bounded organelle;intracellular organelle;intracellular organelle lumen;intracellular organelle part;intracellular part;melanosome;membrane-bounded organelle;membrane-bounded vesicle;membrane-enclosed lumen;microbody lumen;microbody part;mitochondrial matrix;mitochondrial part;non-membrane-bounded organelle;nuclear chromatin;nuclear chromosome part;nuclear euchromatin;nuclear part;nucleolus;nucleus;organelle;organelle lumen;organelle part;peroxisomal matrix;peroxisomal part;pigment granule;vesicle	anatomical structure development;biological regulation;biosynthetic process;catabolic process;cell killing;cell proliferation;cellular metabolic process;cellular nitrogen compound metabolic process;cellular process;developmental process;homeostatic process;immune system process;macromolecule metabolic process;metabolic process;nitrogen compound metabolic process;nucleobase-containing compound metabolic process;primary metabolic process;regulation of transport;response to chemical stimulus;response to oxidative stress;response to stimulus;response to stress;RNA metabolic process;transcription initiation, DNA-dependent	cell part;cytoplasm;cytoplasmic membrane-bounded vesicle;cytosol;extracellular organelle;extracellular space;intracellular membrane-bounded organelle;intracellular non-membrane-bounded organelle;intracellular organelle;nucleolus;nucleus;organelle;vesicle	Peroxisome	1-cysPrx_C;AhpC-TSA	ANATOMICAL_STRUCTURE_DEVELOPMENT;BENPORATH_SOX2_TARGETS;BOCHKIS_FOXA2_TARGETS;BRUECKNER_TARGETS_OF_MIRLET7A3_UP;CATTGTYY_V$SOX9_B1;CAVARD_LIVER_CANCER_MALIGNANT_VS_BENIGN;CELL_PROLIFERATION_GO_0008283;CHIBA_RESPONSE_TO_TSA;chr1p34;DELLA_RESPONSE_TO_TSA_AND_BUTYRATE;DODD_NASOPHARYNGEAL_CARCINOMA_UP;FERRANDO_T_ALL_WITH_MLL_ENL_FUSION_UP;FOURNIER_ACINAR_DEVELOPMENT_LATE_2;GRADE_COLON_AND_RECTAL_CANCER_UP;GRUETZMANN_PANCREATIC_CANCER_UP;GSE11057_NAIVE_VS_MEMORY_CD4_TCELL_DN;GSE12845_IGD_POS_BLOOD_VS_DARKZONE_GC_TONSIL_BCELL_DN;GSE12845_IGD_POS_VS_NEG_BLOOD_BCELL_DN;GSE13484_12H_VS_3H_YF17D_VACCINE_STIM_PBMC_UP;GSE15930_NAIVE_VS_48H_IN_VITRO_STIM_CD8_TCELL_DN;GSE16522_MEMORY_VS_NAIVE_ANTI_CD3CD28_STIM_CD8_TCELL_DN;GSE17721_0.5H_VS_12H_GARDIQUIMOD_BMDM_DN;GSE17721_0.5H_VS_24H_POLYIC_BMDM_DN;GSE17721_12H_VS_24H_CPG_BMDM_DN;GSE17721_CTRL_VS_GARDIQUIMOD_0.5H_BMDM_DN;GSE17721_CTRL_VS_GARDIQUIMOD_4H_BMDM_DN;GSE17721_CTRL_VS_PAM3CSK4_0.5H_BMDM_DN;GSE17721_CTRL_VS_PAM3CSK4_24H_BMDM_DN;GSE17721_CTRL_VS_PAM3CSK4_2H_BMDM_DN;GSE17721_CTRL_VS_POLYIC_24H_BMDM_DN;GSE17721_LPS_VS_CPG_24H_BMDM_DN;GSE17721_LPS_VS_GARDIQUIMOD_0.5H_BMDM_DN;GSE17721_PAM3CSK4_VS_CPG_2H_BMDM_UP;GSE17721_POLYIC_VS_GARDIQUIMOD_0.5H_BMDM_DN;GSE17721_POLYIC_VS_PAM3CSK4_12H_BMDM_DN;GSE17974_0H_VS_1H_IN_VITRO_ACT_CD4_TCELL_DN;GSE17974_0H_VS_48H_IN_VITRO_ACT_CD4_TCELL_DN;GSE17974_0H_VS_4H_IN_VITRO_ACT_CD4_TCELL_DN;GSE17974_0H_VS_6H_IN_VITRO_ACT_CD4_TCELL_DN;GSE17974_CTRL_VS_ACT_IL4_AND_ANTI_IL12_24H_CD4_TCELL_DN;GSE17974_CTRL_VS_ACT_IL4_AND_ANTI_IL12_2H_CD4_TCELL_DN;GSE17974_CTRL_VS_ACT_IL4_AND_ANTI_IL12_4H_CD4_TCELL_DN;GSE17974_CTRL_VS_ACT_IL4_AND_ANTI_IL12_72H_CD4_TCELL_DN;GSE19825_NAIVE_VS_IL2RALOW_DAY3_EFF_CD8_TCELL_DN;GSE20366_EX_VIVO_VS_HOMEOSTATIC_CONVERSION_NAIVE_CD4_TCELL_DN;GSE22886_DAY0_VS_DAY7_MONOCYTE_IN_CULTURE_DN;GSE22886_NAIVE_CD4_TCELL_VS_48H_ACT_TH1_DN;GSE22886_NAIVE_CD4_TCELL_VS_DC_DN;GSE22886_NAIVE_CD4_TCELL_VS_MEMORY_TCELL_DN;GSE22886_NAIVE_TCELL_VS_DC_DN;GSE22886_NEUTROPHIL_VS_DC_DN;GSE25087_FETAL_VS_ADULT_TCONV_UP;GSE26928_CENTR_MEMORY_VS_CXCR5_POS_CD4_TCELL_UP;GSE26928_EFF_MEMORY_VS_CXCR5_POS_CD4_TCELL_UP;GSE26928_NAIVE_VS_CENT_MEMORY_CD4_TCELL_DN;GSE27786_NKCELL_VS_NKTCELL_UP;GSE2826_WT_VS_BTK_KO_BCELL_DN;GSE29615_CTRL_VS_DAY3_LAIV_IFLU_VACCINE_PBMC_DN;GSE29615_CTRL_VS_LAIV_FLU_VACCINE_PBMC_DN;GSE29617_CTRL_VS_DAY3_TIV_FLU_VACCINE_PBMC_2008_DN;GSE29617_CTRL_VS_DAY7_TIV_FLU_VACCINE_PBMC_2008_DN;GSE29617_CTRL_VS_TIV_FLU_VACCINE_PBMC_2008_DN;GSE339_CD4POS_VS_CD4CD8DN_DC_DN;GSE339_EX_VIVO_VS_IN_CULTURE_CD4POS_DC_DN;GSE360_DC_VS_MAC_DN;GSE360_T_GONDII_VS_M_TUBERCULOSIS_DC_DN;GSE3982_EOSINOPHIL_VS_BASOPHIL_DN;GSE3982_EOSINOPHIL_VS_NEUTROPHIL_UP;GSE3982_EOSINOPHIL_VS_TH1_DN;HOUSTIS_ROS;HSIAO_HOUSEKEEPING_GENES;IVANOVA_HEMATOPOIESIS_EARLY_PROGENITOR;JIANG_AGING_CEREBRAL_CORTEX_UP;JIANG_AGING_HYPOTHALAMUS_UP;JISON_SICKLE_CELL_DISEASE_UP;JOSEPH_RESPONSE_TO_SODIUM_BUTYRATE_UP;KAAB_FAILED_HEART_ATRIUM_DN;KAAB_HEART_ATRIUM_VS_VENTRICLE_UP;KAECH_DAY8_EFF_VS_DAY15_EFF_CD8_TCELL_UP;KAECH_DAY8_EFF_VS_MEMORY_CD8_TCELL_UP;KAECH_NAIVE_VS_DAY15_EFF_CD8_TCELL_DN;KAECH_NAIVE_VS_DAY8_EFF_CD8_TCELL_DN;KEGG_PEROXISOME;KIM_ALL_DISORDERS_OLIGODENDROCYTE_NUMBER_CORR_UP;KIM_BIPOLAR_DISORDER_OLIGODENDROCYTE_DENSITY_CORR_UP;KIM_MYCN_AMPLIFICATION_TARGETS_UP;KOINUMA_TARGETS_OF_SMAD2_OR_SMAD3;KRIGE_RESPONSE_TO_TOSEDOSTAT_24HR_DN;KRIGE_RESPONSE_TO_TOSEDOSTAT_6HR_DN;LEIN_MEDULLA_MARKERS;LI_AMPLIFIED_IN_LUNG_CANCER;LI_LUNG_CANCER;LINDGREN_BLADDER_CANCER_CLUSTER_3_UP;LOPEZ_MBD_TARGETS;MARSON_BOUND_BY_FOXP3_STIMULATED;MARSON_BOUND_BY_FOXP3_UNSTIMULATED;MARTINEZ_RB1_AND_TP53_TARGETS_UP;MARTINEZ_RB1_TARGETS_DN;MARTINEZ_TP53_TARGETS_UP;MELLMAN_TUT1_TARGETS_DN;MODULE_114;MODULE_121;MODULE_151;MODULE_212;MODULE_223;MODULE_243;MODULE_54;MODULE_83;MODULE_93;MORF_ERH;MORF_RAN;MULLIGHAN_MLL_SIGNATURE_1_UP;MULTICELLULAR_ORGANISMAL_DEVELOPMENT;NAKAJIMA_MAST_CELL;NATSUME_RESPONSE_TO_INTERFERON_BETA_DN;NUYTTEN_EZH2_TARGETS_UP;ORGAN_DEVELOPMENT;PATIL_LIVER_CANCER;PEART_HDAC_PROLIFERATION_CLUSTER_UP;PENG_GLUTAMINE_DEPRIVATION_DN;PID_AR_PATHWAY;POMEROY_MEDULLOBLASTOMA_DESMOPLASIC_VS_CLASSIC_UP;PUJANA_BRCA1_PCC_NETWORK;PUJANA_CHEK2_PCC_NETWORK;PURBEY_TARGETS_OF_CTBP1_NOT_SATB1_DN;RHEIN_ALL_GLUCOCORTICOID_THERAPY_DN;ROME_INSULIN_TARGETS_IN_MUSCLE_UP;RUTELLA_RESPONSE_TO_CSF2RB_AND_IL4_UP;RUTELLA_RESPONSE_TO_HGF_UP;RUTELLA_RESPONSE_TO_HGF_VS_CSF2RB_AND_IL4_UP;SAKAI_TUMOR_INFILTRATING_MONOCYTES_DN;SANA_RESPONSE_TO_IFNG_DN;SASAKI_ADULT_T_CELL_LEUKEMIA;SCHAEFFER_PROSTATE_DEVELOPMENT_6HR_UP;SCHLOSSER_SERUM_RESPONSE_DN;SENGUPTA_NASOPHARYNGEAL_CARCINOMA_DN;SHEPARD_BMYB_MORPHOLINO_UP;SHIPP_DLBCL_VS_FOLLICULAR_LYMPHOMA_UP;SINGH_NFE2L2_TARGETS;SKELETAL_DEVELOPMENT;ST_B_CELL_ANTIGEN_RECEPTOR;ST_T_CELL_SIGNAL_TRANSDUCTION;STARK_PREFRONTAL_CORTEX_22Q11_DELETION_DN;SYSTEM_DEVELOPMENT;TATAAA_V$TATA_01;TGCCAAR_V$NF1_Q6;TGGNNNNNNKCCAR_UNKNOWN;TGTTTGY_V$HNF3_Q6;TMTCGCGANR_UNKNOWN;TTGTTT_V$FOXO4_01;V$NF1_Q6;V$NF1_Q6_01;V$SOX5_01;V$STAT5A_04;V$TATA_01;V$TCF11MAFG_01;V$TEF_Q6;WONG_EMBRYONIC_STEM_CELL_CORE;XU_GH1_AUTOCRINE_TARGETS_UP;YAGI_AML_WITH_11Q23_REARRANGED;YAO_TEMPORAL_RESPONSE_TO_PROGESTERONE_CLUSTER_10;ZHONG_SECRETOME_OF_LUNG_CANCER_AND_ENDOTHELIUM;ZHONG_SECRETOME_OF_LUNG_CANCER_AND_FIBROBLAST;ZHONG_SECRETOME_OF_LUNG_CANCER_AND_MACROPHAGE;ZHOU_TNF_SIGNALING_4HR	3D-structure;Acetylation;Antioxidant;Completeproteome;Cytoplasm;Directproteinsequencing;Disulfidebond;Oxidoreductase;Peroxidase;Phosphoprotein;Polymorphism;Proteomicsidentification;Redox-activecenter;Referenceproteome	Sulphiredoxin-peroxiredoxin complex	23	21	17	88.9	88.9	85.4	22.11	0	223.76	5416800000000	5983	35.034	34.7288	34.734	32.5787	32.5666	32.3962	34.3211	34.5827	33.9694	32.6271	32.8458	32.5093	34.2784	34.3659	33.983	32.7464	32.5035	32.5828	8.14326
+	7.47683	-4.56032	P08590;E9PGV7	P08590	Myosin light chain 3	MYL3	Color [Blue]	9	4	+				actin filament-based movement;actin filament-based process;actin-mediated cell contraction;actin-myosin filament sliding;anatomical structure development;anatomical structure morphogenesis;biological regulation;cardiac muscle contraction;cardiac muscle tissue morphogenesis;cellular component movement;cellular process;developmental process;multicellular organismal process;muscle contraction;muscle filament sliding;muscle system process;muscle tissue development;muscle tissue morphogenesis;positive regulation of ATPase activity;positive regulation of catalytic activity;positive regulation of hydrolase activity;positive regulation of molecular function;regulation of ATPase activity;regulation of biological process;regulation of biological quality;regulation of catabolic process;regulation of catalytic activity;regulation of cellular catabolic process;regulation of cellular metabolic process;regulation of cellular process;regulation of heart contraction;regulation of hydrolase activity;regulation of metabolic process;regulation of molecular function;regulation of multicellular organismal process;regulation of muscle contraction;regulation of muscle system process;regulation of nitrogen compound metabolic process;regulation of nucleobase-containing compound metabolic process;regulation of nucleotide catabolic process;regulation of nucleotide metabolic process;regulation of primary metabolic process;regulation of purine nucleotide catabolic process;regulation of striated muscle contraction;regulation of system process;regulation of the force of heart contraction;skeletal muscle tissue development;striated muscle contraction;striated muscle tissue development;system process;tissue development;tissue morphogenesis;ventricular cardiac muscle tissue morphogenesis	actin binding;actin monomer binding;binding;calcium ion binding;catalytic activity;cation binding;cytoskeletal protein binding;hydrolase activity;hydrolase activity, acting on acid anhydrides;hydrolase activity, acting on acid anhydrides, in phosphorus-containing anhydrides;ion binding;metal ion binding;motor activity;myosin binding;myosin heavy chain binding;myosin II binding;myosin II heavy chain binding;nucleoside-triphosphatase activity;protein binding;pyrophosphatase activity;structural constituent of muscle;structural molecule activity	A band;cell part;contractile fiber part;cytoplasmic part;cytoskeletal part;cytosol;I band;intracellular organelle part;intracellular part;macromolecular complex;muscle myosin complex;myosin complex;myosin II complex;organelle part;protein complex;sarcomere	anatomical structure development;anatomical structure morphogenesis;biological regulation;cellular component movement;cellular process;developmental process;multicellular organismal process;muscle contraction	cell part;cytosol;macromolecular complex;protein complex	Cardiac muscle contraction;Dilated cardiomyopathy;Hypertrophic cardiomyopathy (HCM)		ACTIN_CYTOSKELETON;BILANGES_SERUM_RESPONSE_TRANSLATION;BILANGES_SERUM_SENSITIVE_GENES;BORCZUK_MALIGNANT_MESOTHELIOMA_DN;BRUINS_UVC_RESPONSE_VIA_TP53_GROUP_A;CAGCTG_V$AP4_Q5;CAGGTG_V$E12_Q6;CATTGTYY_V$SOX9_B1;CHEMELLO_SOLEUS_VS_EDL_MYOFIBERS_UP;CHEMNITZ_RESPONSE_TO_PROSTAGLANDIN_E2_DN;chr3p;CONTRACTILE_FIBER;CONTRACTILE_FIBER_PART;CTTTGA_V$LEF1_Q2;CYTOPLASM;CYTOPLASMIC_PART;CYTOSKELETAL_PART;CYTOSKELETON;ESC_J1_UP_LATE.V1_UP;ESC_V6.5_UP_LATE.V1_UP;GGGAGGRR_V$MAZ_Q6;GGGTGGRR_V$PAX4_03;GNF2_MYL2;GNF2_MYL3;GSE13411_IGM_VS_SWITCHED_MEMORY_BCELL_UP;GSE13493_CD4INTCD8POS_VS_CD8POS_THYMOCYTE_UP;GSE13493_DP_VS_CD8POS_THYMOCYTE_UP;GSE15215_CD2_POS_VS_NEG_PDC_UP;GSE15930_NAIVE_VS_72H_IN_VITRO_STIM_TRICHOSTATINA_CD8_TCELL_UP;GSE17721_LPS_VS_PAM3CSK4_12H_BMDM_UP;GSE20151_CTRL_VS_FUSOBACT_NUCLEATUM_NEUTROPHIL_DN;GSE25087_TREG_VS_TCONV_FETUS_DN;GSE27786_NKTCELL_VS_NEUTROPHIL_DN;GSE2826_WT_VS_XID_BCELL_DN;GSE29614_CTRL_VS_DAY3_TIV_FLU_VACCINE_PBMC_DN;GSE29618_LAIV_VS_TIV_FLU_VACCINE_DAY7_MDC_UP;GSE360_CTRL_VS_B_MALAYI_LOW_DOSE_DC_DN;GSE36476_YOUNG_VS_OLD_DONOR_MEMORY_CD4_TCELL_40H_TSST_ACT_UP;GSE36476_YOUNG_VS_OLD_DONOR_MEMORY_CD4_TCELL_72H_TSST_ACT_UP;GSE3982_BCELL_VS_BASOPHIL_UP;GSE8384_CTRL_VS_B_ABORTUS_4H_MAC_CELL_LINE_DN;INTRACELLULAR_NON_MEMBRANE_BOUND_ORGANELLE;INTRACELLULAR_ORGANELLE_PART;KAAB_HEART_ATRIUM_VS_VENTRICLE_DN;KEGG_CARDIAC_MUSCLE_CONTRACTION;KEGG_DILATED_CARDIOMYOPATHY;KEGG_HYPERTROPHIC_CARDIOMYOPATHY_HCM;LEE_CALORIE_RESTRICTION_MUSCLE_UP;MACROMOLECULAR_COMPLEX;MARTENS_TRETINOIN_RESPONSE_UP;MODULE_201;MODULE_202;MODULE_330;MORF_ARL3;MORF_ERCC4;MORF_FOSL1;MORF_KDR;MORF_MYL3;MORF_PTPRB;MYOSIN_COMPLEX;NON_MEMBRANE_BOUND_ORGANELLE;ORGANELLE_PART;PRC1_BMI_UP.V1_DN;PRC2_SUZ12_UP.V1_DN;PROTEIN_COMPLEX;REACTOME_MUSCLE_CONTRACTION;REACTOME_STRIATED_MUSCLE_CONTRACTION;RIZKI_TUMOR_INVASIVENESS_2D_UP;SCHLOSSER_SERUM_RESPONSE_DN;STRUCTURAL_CONSTITUENT_OF_MUSCLE;STRUCTURAL_MOLECULE_ACTIVITY;SWEET_LUNG_CANCER_KRAS_DN;SYATTGTG_UNKNOWN;TAAWWATAG_V$RSRFC4_Q2;TGACCTTG_V$SF1_Q6;TGACCTY_V$ERR1_Q2;TGANNYRGCA_V$TCF11MAFG_01;TGCCAAR_V$NF1_Q6;TGGAAA_V$NFAT_Q4_01;V$AREB6_02;V$CEBP_Q3;V$COREBINDINGFACTOR_Q6;V$ERR1_Q2;V$GNCF_01;V$GRE_C;V$IRF1_Q6;V$NKX22_01;V$P53_02;V$PAX4_03;V$RORA1_01;V$RP58_01;V$RREB1_01;V$RSRFC4_01;V$RSRFC4_Q2;V$SOX5_01;V$STAT4_01;V$TCF4_Q5;YAMAZAKI_TCEB3_TARGETS_UP;YOSHIMURA_MAPK8_TARGETS_UP;YTATTTTNR_V$MEF2_02	Cardiomyopathy;Completeproteome;Directproteinsequencing;Diseasemutation;Methylation;Motorprotein;Muscleprotein;Myosin;Proteomicsidentification;Referenceproteome;Repeat		27	27	24	84.1	84.1	78.5	21.932	0	323.31	28107000000000	16458	32.5526	31.0363	31.5762	37.7008	37.8746	37.7129	33.8207	33.9044	32.4531	37.5025	37.5296	37.8583	35.03	34.0515	34.5739	37.9327	37.9062	38.0241	-8.10791
+	8.19185	2.95323	Q05707;Q05707-3;A0A0A0MQT7;Q4G0W3;H0YBB2;J3QT75	Q05707;Q05707-3	Collagen alpha-1(XIV) chain	COL14A1	Color [Red]	9	4					anatomical structure development;anatomical structure homeostasis;biological adhesion;biological regulation;cardiac muscle tissue development;cell adhesion;cell-cell adhesion;cellular component disassembly;cellular component disassembly at cellular level;cellular component organization;cellular component organization at cellular level;cellular component organization or biogenesis;cellular component organization or biogenesis at cellular level;cellular process;collagen catabolic process;collagen fibril organization;collagen metabolic process;developmental process;extracellular matrix disassembly;extracellular matrix organization;extracellular structure organization;homeostasis of number of cells;homeostasis of number of cells within a tissue;homeostatic process;macromolecule metabolic process;metabolic process;multicellular organismal catabolic process;multicellular organismal macromolecule metabolic process;multicellular organismal metabolic process;multicellular organismal process;muscle tissue development;regulation of biological process;regulation of biological quality;regulation of cardiac muscle cell differentiation;regulation of cardiac muscle hypertrophy;regulation of cardiac muscle tissue development;regulation of cardiac muscle tissue growth;regulation of cell development;regulation of cell differentiation;regulation of cell growth;regulation of cell growth involved in cardiac muscle cell development;regulation of cellular component organization;regulation of cellular process;regulation of developmental growth;regulation of developmental process;regulation of growth;regulation of heart growth;regulation of multicellular organismal development;regulation of multicellular organismal process;regulation of muscle adaptation;regulation of muscle cell differentiation;regulation of muscle hypertrophy;regulation of muscle organ development;regulation of muscle system process;regulation of organ growth;regulation of striated muscle cell differentiation;regulation of striated muscle tissue development;regulation of system process;striated muscle tissue development;tissue development;tissue homeostasis;ventricular cardiac muscle tissue development	binding;binding, bridging;collagen binding;extracellular matrix structural constituent;protein binding;protein binding, bridging;structural molecule activity	anchoring collagen;cell part;collagen;collagen type XIV;cytoplasmic part;endoplasmic reticulum lumen;endoplasmic reticulum part;extracellular matrix;extracellular matrix part;extracellular membrane-bounded organelle;extracellular organelle;extracellular region;extracellular region part;extracellular space;extracellular vesicular exosome;FACIT collagen;interstitial matrix;intracellular organelle lumen;intracellular organelle part;intracellular part;membrane-bounded organelle;membrane-bounded vesicle;membrane-enclosed lumen;organelle;organelle lumen;organelle part;proteinaceous extracellular matrix;vesicle	anatomical structure development;biological adhesion;biological regulation;cell adhesion;cellular component disassembly;cellular component organization;cellular process;developmental process;extracellular matrix organization;extracellular structure organization;homeostatic process;macromolecule metabolic process;metabolic process;multicellular organismal process	cell part;extracellular matrix;extracellular organelle;extracellular region;extracellular space;organelle;proteinaceous extracellular matrix;vesicle	Protein digestion and absorption	Collagen;fn3;VWA	ACTACCT,MIR-196A,MIR-196B;BMI1_DN_MEL18_DN.V1_DN;BOQUEST_STEM_CELL_CULTURED_VS_FRESH_UP;BOQUEST_STEM_CELL_UP;CHEN_METABOLIC_SYNDROM_NETWORK;chr8q23;CTACCTC,LET-7A,LET-7B,LET-7C,LET-7D,LET-7E,LET-7F,MIR-98,LET-7G,LET-7I;CTTTGTA,MIR-524;DAVICIONI_TARGETS_OF_PAX_FOXO1_FUSIONS_UP;GCM_CDH5;GCM_ERCC4;GCM_FANCC;GCM_HMGA2;GCM_PRKCG;GCM_PTPRU;GCM_RING1;GCM_SMARCD1;GCM_SUPT4H1;GRAESSMANN_APOPTOSIS_BY_SERUM_DEPRIVATION_UP;GRUETZMANN_PANCREATIC_CANCER_DN;GSE15930_NAIVE_VS_48H_IN_VITRO_STIM_CD8_TCELL_UP;GSE17721_LPS_VS_CPG_16H_BMDM_DN;GSE17721_POLYIC_VS_PAM3CSK4_12H_BMDM_UP;GSE18791_CTRL_VS_NEWCASTLE_VIRUS_DC_1H_DN;GSE20366_TREG_VS_NAIVE_CD4_TCELL_DEC205_CONVERSION_UP;GSE2826_WT_VS_BTK_KO_BCELL_DN;GSE3982_BASOPHIL_VS_CENT_MEMORY_CD4_TCELL_DN;GSE3982_DC_VS_BASOPHIL_UP;GSE3982_DC_VS_EFF_MEMORY_CD4_TCELL_DN;GSE3982_EOSINOPHIL_VS_DC_UP;GSE3982_EOSINOPHIL_VS_MAST_CELL_UP;GSE3982_MAST_CELL_VS_BCELL_UP;GSE3982_MAST_CELL_VS_EFF_MEMORY_CD4_TCELL_DN;GSE3982_MAST_CELL_VS_NKCELL_DN;HATADA_METHYLATED_IN_LUNG_CANCER_UP;HELLER_HDAC_TARGETS_SILENCED_BY_METHYLATION_UP;KIM_GLIS2_TARGETS_UP;KONDO_PROSTATE_CANCER_HCP_WITH_H3K27ME3;KONDO_PROSTATE_CANCER_WITH_H3K27ME3;KORKOLA_TERATOMA;LEE_BMP2_TARGETS_DN;LEE_NEURAL_CREST_STEM_CELL_UP;LIM_MAMMARY_STEM_CELL_UP;LINDSTEDT_DENDRITIC_CELL_MATURATION_C;LIU_PROSTATE_CANCER_DN;MEL18_DN.V1_DN;MIKKELSEN_NPC_HCP_WITH_H3K27ME3;MORF_ARL3;MORF_ATF2;MORF_CAMK4;MORF_CD8A;MORF_DMPK;MORF_ERCC4;MORF_FSHR;MORF_IFNA1;MORF_ITGA2;MORF_KDR;MORF_MAGEA8;MORF_MAGEA9;MORF_MDM2;MORF_MLLT10;MORF_PRKCA;MORF_PTPRB;MORF_RAD51L3;MORF_SUPT3H;MORF_THPO;MORF_TTN;MULLIGHAN_NPM1_SIGNATURE_3_DN;NIKOLSKY_BREAST_CANCER_8Q23_Q24_AMPLICON;PID_AVB3_INTEGRIN_PATHWAY;PID_SYNDECAN_1_PATHWAY;PILON_KLF1_TARGETS_UP;RASHI_RESPONSE_TO_IONIZING_RADIATION_5;REACTOME_COLLAGEN_FORMATION;REACTOME_EXTRACELLULAR_MATRIX_ORGANIZATION;RIGGI_EWING_SARCOMA_PROGENITOR_DN;RODRIGUES_THYROID_CARCINOMA_ANAPLASTIC_DN;RODWELL_AGING_KIDNEY_NO_BLOOD_UP;SCHUETZ_BREAST_CANCER_DUCTAL_INVASIVE_UP;SMID_BREAST_CANCER_BASAL_DN;SMID_BREAST_CANCER_LUMINAL_A_UP;SMID_BREAST_CANCER_LUMINAL_B_DN;SMID_BREAST_CANCER_NORMAL_LIKE_UP;SMID_BREAST_CANCER_RELAPSE_IN_LUNG_DN;TARTE_PLASMA_CELL_VS_PLASMABLAST_UP;WANG_MLL_TARGETS;WONG_ENDMETRIUM_CANCER_DN;YAO_TEMPORAL_RESPONSE_TO_PROGESTERONE_CLUSTER_15;ZWANG_TRANSIENTLY_UP_BY_2ND_EGF_PULSE_ONLY	Alternativesplicing;Celladhesion;Collagen;Completeproteome;Directproteinsequencing;Disulfidebond;Extracellularmatrix;Glycoprotein;Hydroxylation;Polymorphism;Proteomicsidentification;Referenceproteome;Repeat;Secreted;Signal		92	92	1	69.8	69.8	1.4	193.51	0	323.31	6956600000000	18591	32.9983	33.9531	32.8328	30.7978	29.7018	29.5457	32.7905	33.2809	33.18	30.7071	31.1777	30.1214	33.2883	32.6821	32.4234	29.4875	30.0223	29.2888	8.06008
+	7.53648	3.58301	P36382;A0A0B4J1Y3	P36382;A0A0B4J1Y3	Gap junction alpha-5 protein;Gap junction protein	GJA5	Color [Red]	9	4					anatomical structure development;anatomical structure formation involved in morphogenesis;anatomical structure morphogenesis;angiogenesis;appendage morphogenesis;artery morphogenesis;atrial septum development;atrial septum morphogenesis;atrial ventricular junction remodeling;biological regulation;blood vessel morphogenesis;cardiac conduction system development;cardiac septum development;cardiac septum morphogenesis;cation transport;cell communication;cell communication by chemical coupling;cell junction assembly;cell junction organization;cell-cell junction assembly;cell-cell junction organization;cellular chemical homeostasis;cellular component assembly;cellular component assembly at cellular level;cellular component organization;cellular component organization at cellular level;cellular component organization or biogenesis;cellular component organization or biogenesis at cellular level;cellular homeostasis;cellular ion homeostasis;cellular process;chemical homeostasis;developmental process;embryonic appendage morphogenesis;embryonic heart tube development;embryonic limb morphogenesis;embryonic morphogenesis;endothelium development;epithelium development;establishment of localization;foramen ovale closure;gap junction assembly;heart valve development;heart valve formation;homeostatic process;ion homeostasis;ion transport;limb morphogenesis;macromolecular complex assembly;macromolecular complex subunit organization;metal ion transport;mitral valve development;monovalent inorganic cation transport;multicellular organismal process;negative regulation of biological process;negative regulation of blood pressure;negative regulation of glomerular filtration;negative regulation of multicellular organismal process;outflow tract morphogenesis;positive regulation of biological process;positive regulation of cell communication;positive regulation of cell communication by chemical coupling;positive regulation of cellular process;positive regulation of multicellular organismal process;positive regulation of vasoconstriction;positive regulation of vasodilation;potassium ion transport;protein complex assembly;protein complex subunit organization;protein oligomerization;pulmonary valve formation;regulation of atrial cardiomyocyte membrane depolarization;regulation of biological process;regulation of biological quality;regulation of blood pressure;regulation of cardiac muscle contraction;regulation of cell communication;regulation of cell communication by chemical coupling;regulation of cellular process;regulation of glomerular filtration;regulation of heart contraction;regulation of homeostatic process;regulation of ion homeostasis;regulation of membrane depolarization;regulation of membrane potential;regulation of membrane repolarization;regulation of multicellular organismal process;regulation of muscle contraction;regulation of muscle system process;regulation of striated muscle contraction;regulation of system process;regulation of vasoconstriction;regulation of vasodilation;regulation of ventricular cardiomyocyte membrane depolarization;regulation of ventricular cardiomyocyte membrane repolarization;renal system process;renal system process involved in regulation of blood volume;renal system process involved in regulation of systemic arterial blood pressure;septum primum development;skeletal system development;system development;system process;tissue development;tissue remodeling;transport;tube development;ventricular septum development;ventricular septum morphogenesis	channel activity;gap junction hemi-channel activity;passive transmembrane transporter activity;transmembrane transporter activity;transporter activity;wide pore channel activity	cell junction;cell part;cell projection;cell-cell contact zone;cell-cell junction;connexon complex;gap junction;integral to membrane;integral to plasma membrane;intercalated disc;intrinsic to membrane;intrinsic to plasma membrane;macromolecular complex;membrane part;plasma membrane part;protein complex	anatomical structure development;anatomical structure formation involved in morphogenesis;anatomical structure morphogenesis;biological regulation;cell communication;cell junction organization;cellular component assembly;cellular component organization;cellular homeostasis;cellular ion homeostasis;cellular process;developmental process;establishment of localization;homeostatic process;ion transport;macromolecular complex assembly;multicellular organismal process;protein complex assembly;tissue remodeling;transport	cell part;cell projection;macromolecular complex;protein complex		Connexin;Connexin_CCC	BAELDE_DIABETIC_NEPHROPATHY_DN;BRCA1_DN.V1_UP;BYSTRYKH_HEMATOPOIESIS_STEM_CELL_QTL_TRANS;CELLULAR_COMPONENT_ASSEMBLY;chr1q21;COULOUARN_TEMPORAL_TGFB1_SIGNATURE_UP;CTTTAAR_UNKNOWN;CYTOPLASM_ORGANIZATION_AND_BIOGENESIS;GARGALOVIC_RESPONSE_TO_OXIDIZED_PHOSPHOLIPIDS_GREY_DN;GCANCTGNY_V$MYOD_Q6;GCM_FANCC;GCM_HMGA2;GCM_RING1;GCM_SMARCD1;GCTNWTTGK_UNKNOWN;GSE13485_CTRL_VS_DAY21_YF17D_VACCINE_PBMC_DN;GSE17721_PAM3CSK4_VS_CPG_12H_BMDM_DN;GSE17974_CTRL_VS_ACT_IL4_AND_ANTI_IL12_0.5H_CD4_TCELL_UP;GSE20366_EX_VIVO_VS_DEC205_CONVERSION_DN;GSE22886_NAIVE_CD4_TCELL_VS_48H_ACT_TH2_UP;GSE27786_LIN_NEG_VS_MONO_MAC_DN;GSE27786_NKCELL_VS_MONO_MAC_DN;GSE29618_PRE_VS_DAY7_POST_TIV_FLU_VACCINE_PDC_DN;GSE339_EX_VIVO_VS_IN_CULTURE_CD8POS_DC_DN;GSE360_L_DONOVANI_VS_T_GONDII_DC_UP;GYORFFY_DOXORUBICIN_RESISTANCE;INTERCELLULAR_JUNCTION_ASSEMBLY;INTERCELLULAR_JUNCTION_ASSEMBLY_AND_MAINTENANCE;KAAB_HEART_ATRIUM_VS_VENTRICLE_UP;LINDGREN_BLADDER_CANCER_CLUSTER_2B;MACROMOLECULAR_COMPLEX_ASSEMBLY;MANALO_HYPOXIA_UP;MARTENS_TRETINOIN_RESPONSE_UP;MIKKELSEN_MEF_LCP_WITH_H3K27ME3;MODULE_136;MODULE_179;MODULE_195;MODULE_201;MODULE_255;MODULE_317;MODULE_329;MODULE_330;MODULE_356;MODULE_37;MODULE_378;MODULE_387;MODULE_459;MODULE_512;MODULE_532;MODULE_63;MODULE_69;PROTEIN_COMPLEX_ASSEMBLY;PROTEIN_METABOLIC_PROCESS;RAF_UP.V1_UP;REACTOME_GAP_JUNCTION_ASSEMBLY;REACTOME_GAP_JUNCTION_TRAFFICKING;REACTOME_MEMBRANE_TRAFFICKING;RYTTCCTG_V$ETS2_B;STEARMAN_LUNG_CANCER_EARLY_VS_LATE_DN;SU_PLACENTA;SYSTEM_PROCESS;TGANTCA_V$AP1_C;V$ETS_Q4;V$ETS1_B;V$MYOGENIN_Q6;V$STAT_Q6;V$STAT5A_02;V$TATA_C;YOSHIMURA_MAPK8_TARGETS_UP;ZEMBUTSU_SENSITIVITY_TO_NIMUSTINE	Atrialfibrillation;Cardiomyopathy;Celljunction;Cellmembrane;Completeproteome;Diseasemutation;Gapjunction;Membrane;Proteomicsidentification;Referenceproteome;Transmembrane;Transmembranehelix		8	8	8	29.3	29.3	29.3	40.38	0	32.116	7885800000	99	24.7328	24.183	24.2855	21.0675	21.0381	22.9703	25.0073	25.6381	24.5861	20.0621	20.7679	20.5077	24.6	24.964	24.6549	21.1638	22.5559	20.2713	7.79308
+	7.65018	-3.04855	Q9H3G5;H7C0X5;A0A087WVP6;A0A087WXJ9;H7C218;C9JLV0;C9J6L4;C9JI22;C9JVI2;C9JZ94	Q9H3G5;H7C0X5	Probable serine carboxypeptidase CPVL	CPVL	Color [Blue]	9	4						carboxypeptidase activity;catalytic activity;exopeptidase activity;hydrolase activity;peptidase activity;peptidase activity, acting on L-amino acid peptides;serine hydrolase activity;serine-type carboxypeptidase activity;serine-type exopeptidase activity;serine-type peptidase activity	extracellular membrane-bounded organelle;extracellular organelle;extracellular region part;extracellular vesicular exosome;membrane-bounded organelle;membrane-bounded vesicle;organelle;vesicle		extracellular organelle;organelle;vesicle		Peptidase_S10	ACEVEDO_LIVER_CANCER_UP;ACEVEDO_LIVER_TUMOR_VS_NORMAL_ADJACENT_TISSUE_UP;AKL_HTLV1_INFECTION_DN;BASSO_HAIRY_CELL_LEUKEMIA_DN;BOQUEST_STEM_CELL_CULTURED_VS_FRESH_DN;chr7p14;DIAZ_CHRONIC_MEYLOGENOUS_LEUKEMIA_UP;GNF2_CARD15;GNF2_CASP1;GNF2_CD1D;GNF2_CD33;GNF2_FOS;GNF2_HCK;GNF2_S100A4;GNF2_TNFRSF1B;GSE10325_BCELL_VS_MYELOID_DN;GSE11864_UNTREATED_VS_CSF1_PAM3CYS_IN_MAC_UP;GSE13229_MATURE_VS_INTMATURE_NKCELL_UP;GSE13493_DP_VS_CD8POS_THYMOCYTE_DN;GSE1460_DP_VS_CD4_THYMOCYTE_UP;GSE1460_INTRATHYMIC_T_PROGENITOR_VS_CD4_THYMOCYTE_UP;GSE20366_TREG_VS_NAIVE_CD4_TCELL_DN;GSE22886_DAY0_VS_DAY1_MONOCYTE_IN_CULTURE_UP;GSE22886_DAY0_VS_DAY7_MONOCYTE_IN_CULTURE_UP;GSE22886_NAIVE_CD4_TCELL_VS_48H_ACT_TH2_UP;GSE22886_NAIVE_CD8_TCELL_VS_MONOCYTE_DN;GSE22886_NAIVE_TCELL_VS_MONOCYTE_DN;GSE22886_UNSTIM_VS_IL15_STIM_NKCELL_UP;GSE24634_IL4_VS_CTRL_TREATED_NAIVE_CD4_TCELL_DAY5_UP;GSE24634_TEFF_VS_TCONV_DAY3_IN_CULTURE_DN;GSE2706_UNSTIM_VS_8H_R848_DC_UP;GSE29618_BCELL_VS_MDC_DAY7_FLU_VACCINE_DN;GSE360_CTRL_VS_B_MALAYI_HIGH_DOSE_MAC_UP;GSE360_CTRL_VS_L_DONOVANI_DC_UP;GSE360_CTRL_VS_L_DONOVANI_MAC_UP;GSE360_CTRL_VS_L_MAJOR_DC_UP;GSE360_CTRL_VS_L_MAJOR_MAC_UP;GSE360_CTRL_VS_M_TUBERCULOSIS_DC_UP;GSE360_CTRL_VS_T_GONDII_DC_UP;GSE360_HIGH_DOSE_B_MALAYI_VS_M_TUBERCULOSIS_DC_UP;GSE360_L_DONOVANI_VS_B_MALAYI_HIGH_DOSE_DC_DN;GSE360_L_DONOVANI_VS_B_MALAYI_HIGH_DOSE_MAC_DN;GSE360_L_DONOVANI_VS_B_MALAYI_LOW_DOSE_DC_DN;GSE360_L_DONOVANI_VS_L_MAJOR_MAC_UP;GSE360_L_MAJOR_VS_B_MALAYI_HIGH_DOSE_DC_DN;GSE360_L_MAJOR_VS_B_MALAYI_HIGH_DOSE_MAC_DN;GSE360_L_MAJOR_VS_B_MALAYI_LOW_DOSE_MAC_DN;GSE360_LOW_DOSE_B_MALAYI_VS_M_TUBERCULOSIS_DC_UP;GSE360_T_GONDII_VS_B_MALAYI_HIGH_DOSE_DC_DN;GSE360_T_GONDII_VS_B_MALAYI_LOW_DOSE_DC_DN;GSE3982_DC_VS_TH2_UP;GSE3982_MAC_VS_CENT_MEMORY_CD4_TCELL_UP;GSE3982_MAC_VS_TH2_UP;GSE3982_MAST_CELL_VS_TH2_UP;GSE39820_CTRL_VS_IL1B_IL6_IL23A_CD4_TCELL_DN;HOELZEL_NF1_TARGETS_UP;HOLLMANN_APOPTOSIS_VIA_CD40_DN;JAATINEN_HEMATOPOIETIC_STEM_CELL_DN;KAAB_HEART_ATRIUM_VS_VENTRICLE_DN;KRAS.DF.V1_UP;LEE_EARLY_T_LYMPHOCYTE_UP;LI_WILMS_TUMOR_VS_FETAL_KIDNEY_1_UP;MCLACHLAN_DENTAL_CARIES_DN;MCLACHLAN_DENTAL_CARIES_UP;MODULE_117;MODULE_119;MODULE_171;MODULE_204;MODULE_208;MODULE_44;MODULE_45;MODULE_84;MULLIGHAN_NPM1_SIGNATURE_3_UP;NOUZOVA_METHYLATED_IN_APL;P53_DN.V1_DN;PTEN_DN.V1_UP;PURBEY_TARGETS_OF_CTBP1_NOT_SATB1_DN;SCHUETZ_BREAST_CANCER_DUCTAL_INVASIVE_UP;SHEPARD_BMYB_MORPHOLINO_DN;SMID_BREAST_CANCER_NORMAL_LIKE_UP;TTANTCA_UNKNOWN;TTGTTT_V$FOXO4_01;V$FOXO3_01;VERHAAK_AML_WITH_NPM1_MUTATED_UP;WAMUNYOKOLI_OVARIAN_CANCER_LMP_DN	Carboxypeptidase;Completeproteome;Glycoprotein;Hydrolase;Polymorphism;Protease;Proteomicsidentification;Referenceproteome;Signal;Zymogen		18	18	18	42.2	42.2	42.2	54.163	0	31.433	43540000000	441	25.4862	25.384	25.2417	28.8057	28.2221	29.458	24.977	25.9533	26.2487	28.1958	27.4344	28.4862	24.6073	24.3981	26.0497	28.5062	27.6666	29.008	-7.61366
+	6.8438	4.90718	Q8WVV4-1;Q8WVV4;Q8WVV4-3	Q8WVV4-1;Q8WVV4	Protein POF1B	POF1B	Color [Red]	9	4							cell junction;cell-cell junction;occluding junction;tight junction					AFFAR_YY1_TARGETS_DN;chrxq21;FOSTER_KDM1A_TARGETS_UP;FUJII_YBX1_TARGETS_UP;GGGYGTGNY_UNKNOWN;GOZGIT_ESR1_TARGETS_DN;GSE10325_BCELL_VS_LUPUS_BCELL_UP;GSE17721_CPG_VS_GARDIQUIMOD_12H_BMDM_UP;GSE17721_CPG_VS_GARDIQUIMOD_2H_BMDM_DN;GSE17721_LPS_VS_CPG_12H_BMDM_DN;GSE17721_LPS_VS_CPG_2H_BMDM_UP;GSE17721_LPS_VS_PAM3CSK4_12H_BMDM_DN;GSE17721_PAM3CSK4_VS_CPG_1H_BMDM_UP;GSE17721_PAM3CSK4_VS_CPG_2H_BMDM_UP;GSE17721_PAM3CSK4_VS_GADIQUIMOD_1H_BMDM_UP;GSE17721_PAM3CSK4_VS_GADIQUIMOD_2H_BMDM_UP;GSE20715_0H_VS_48H_OZONE_LUNG_UP;GSE20715_WT_VS_TLR4_KO_48H_OZONE_LUNG_DN;GSE22886_IGA_VS_IGM_MEMORY_BCELL_UP;GSE24081_CONTROLLER_VS_PROGRESSOR_HIV_SPECIFIC_CD8_TCELL_DN;GSE26928_CENTR_MEMORY_VS_CXCR5_POS_CD4_TCELL_DN;GSE29618_LAIV_VS_TIV_FLU_VACCINE_DAY7_BCELL_UP;GSE3982_DC_VS_NEUTROPHIL_LPS_STIM_DN;GSE9037_CTRL_VS_LPS_1H_STIM_BMDM_DN;GSE9037_WT_VS_IRAK4_KO_BMDM_DN;IGARASHI_ATF4_TARGETS_DN;LEE_BMP2_TARGETS_DN;MCBRYAN_PUBERTAL_BREAST_4_5WK_UP;MODULE_163;MODULE_49;MODULE_95;NOTCH_DN.V1_DN;RACCACAR_V$AML_Q6;RICKMAN_HEAD_AND_NECK_CANCER_E;RYTTCCTG_V$ETS2_B;TACTTGA,MIR-26A,MIR-26B;TTGTTT_V$FOXO4_01;V$ETS_Q4;V$STAT_Q6;ZHANG_GATA6_TARGETS_UP;ZWANG_TRANSIENTLY_UP_BY_1ST_EGF_PULSE_ONLY	3D-structure;Actin-binding;Alternativesplicing;Celljunction;Coiledcoil;Completeproteome;Diseasemutation;Polymorphism;Prematureovarianfailure;Referenceproteome;Tightjunction		24	24	24	52.6	52.6	52.6	68.695	0	219.38	82185000000	430	29.9909	29.7993	29.0306	26.0558	25.8493	24.7761	29.734	30.8651	30.6046	25.1368	25.6421	22.1452	28.7824	28.9219	27.9438	24.9481	24.3028	22.6518	7.50704
+	7.8922	2.51906	P12829;I3L1K6;I3L532;I3L3U1;I3L4B1;I3L1R3	P12829;I3L1K6;I3L532;I3L3U1	Myosin light chain 4	MYL4	Color [Red]	9	4	+				actin filament-based movement;actin filament-based process;actin-mediated cell contraction;actin-myosin filament sliding;biological regulation;cardiac muscle contraction;cellular component movement;cellular process;multicellular organismal process;muscle contraction;muscle filament sliding;muscle system process;positive regulation of ATPase activity;positive regulation of catalytic activity;positive regulation of hydrolase activity;positive regulation of molecular function;regulation of ATPase activity;regulation of biological process;regulation of biological quality;regulation of catabolic process;regulation of catalytic activity;regulation of cellular catabolic process;regulation of cellular metabolic process;regulation of cellular process;regulation of heart contraction;regulation of hydrolase activity;regulation of metabolic process;regulation of molecular function;regulation of multicellular organismal process;regulation of nitrogen compound metabolic process;regulation of nucleobase-containing compound metabolic process;regulation of nucleotide catabolic process;regulation of nucleotide metabolic process;regulation of primary metabolic process;regulation of purine nucleotide catabolic process;regulation of system process;regulation of the force of heart contraction;striated muscle contraction;system process	actin binding;actin filament binding;actin monomer binding;binding;calcium ion binding;cation binding;cytoskeletal protein binding;ion binding;metal ion binding;myosin binding;myosin heavy chain binding;myosin II binding;myosin II heavy chain binding;protein binding	A band;cell part;contractile fiber part;cytoplasmic part;cytoskeletal part;cytosol;intracellular organelle part;intracellular part;macromolecular complex;myosin complex;organelle part;protein complex	biological regulation;cellular component movement;cellular process;multicellular organismal process;muscle contraction	cell part;cytosol;macromolecular complex;protein complex		EF-hand_6	ACTIN_CYTOSKELETON;BLALOCK_ALZHEIMERS_DISEASE_UP;BOYLAN_MULTIPLE_MYELOMA_C_D_UP;BROWNE_HCMV_INFECTION_1HR_DN;BROWNE_HCMV_INFECTION_48HR_DN;BYSTRYKH_HEMATOPOIESIS_STEM_CELL_SCP2_QTL_TRANS;CYTOSKELETAL_PART;CYTOSKELETON;DAIRKEE_CANCER_PRONE_RESPONSE_BPA_E2;DELASERNA_MYOD_TARGETS_UP;DELASERNA_TARGETS_OF_MYOD_AND_SMARCA4;DIAZ_CHRONIC_MEYLOGENOUS_LEUKEMIA_UP;EBAUER_MYOGENIC_TARGETS_OF_PAX3_FOXO1_FUSION;EBAUER_TARGETS_OF_PAX3_FOXO1_FUSION_UP;FIGUEROA_AML_METHYLATION_CLUSTER_1_UP;FIGUEROA_AML_METHYLATION_CLUSTER_3_UP;FIGUEROA_AML_METHYLATION_CLUSTER_6_UP;FIGUEROA_AML_METHYLATION_CLUSTER_7_UP;FOSTER_KDM1A_TARGETS_UP;GOLDRATH_ANTIGEN_RESPONSE;GSE13411_IGM_MEMORY_BCELL_VS_PLASMA_CELL_DN;GSE13411_IGM_VS_SWITCHED_MEMORY_BCELL_UP;GSE17721_CPG_VS_GARDIQUIMOD_12H_BMDM_UP;GSE17721_LPS_VS_CPG_0.5H_BMDM_DN;GSE27786_CD4_TCELL_VS_MONO_MAC_DN;GSE27786_ERYTHROBLAST_VS_NEUTROPHIL_UP;GSE27786_LSK_VS_ERYTHROBLAST_DN;GSE27786_NEUTROPHIL_VS_MONO_MAC_DN;GSE27786_NKTCELL_VS_MONO_MAC_DN;GSE32423_MEMORY_VS_NAIVE_CD8_TCELL_UP;GSE34205_HEALTHY_VS_RSV_INF_INFANT_PBMC_DN;GSE34205_RSV_VS_FLU_INF_INFANT_PBMC_UP;GSE360_CTRL_VS_T_GONDII_DC_UP;GSE360_L_DONOVANI_VS_L_MAJOR_MAC_DN;GSE360_L_DONOVANI_VS_T_GONDII_DC_DN;GSE360_L_MAJOR_VS_B_MALAYI_HIGH_DOSE_MAC_UP;GSE360_L_MAJOR_VS_M_TUBERCULOSIS_MAC_UP;GSE39820_TGFBETA1_IL6_VS_TGFBETA1_IL6_IL23A_TREATED_CD4_TCELL_DN;GSE39820_TGFBETA3_IL6_VS_TGFBETA3_IL6_IL23A_TREATED_CD4_TCELL_DN;GSE7764_IL15_NK_CELL_24H_VS_SPLENOCYTE_DN;HOFFMANN_IMMATURE_TO_MATURE_B_LYMPHOCYTE_DN;HOFFMANN_PRE_BI_TO_LARGE_PRE_BII_LYMPHOCYTE_UP;INTRACELLULAR_NON_MEMBRANE_BOUND_ORGANELLE;INTRACELLULAR_ORGANELLE_PART;JAATINEN_HEMATOPOIETIC_STEM_CELL_DN;JOSEPH_RESPONSE_TO_SODIUM_BUTYRATE_DN;KAAB_HEART_ATRIUM_VS_VENTRICLE_UP;KAECH_DAY15_EFF_VS_MEMORY_CD8_TCELL_UP;KAECH_DAY8_EFF_VS_DAY15_EFF_CD8_TCELL_DN;KUMAR_TARGETS_OF_MLL_AF9_FUSION;KUNINGER_IGF1_VS_PDGFB_TARGETS_UP;LEE_AGING_CEREBELLUM_DN;LEE_AGING_NEOCORTEX_DN;MACROMOLECULAR_COMPLEX;MARSON_BOUND_BY_FOXP3_STIMULATED;MARTINEZ_RB1_AND_TP53_TARGETS_UP;MARTINEZ_RB1_TARGETS_DN;MARTINEZ_TP53_TARGETS_UP;MODULE_220;MODULE_329;MODULE_33;MODULE_94;MORI_MATURE_B_LYMPHOCYTE_DN;MORI_SMALL_PRE_BII_LYMPHOCYTE_UP;MYOSIN_COMPLEX;NON_MEMBRANE_BOUND_ORGANELLE;ORGANELLE_PART;PARENT_MTOR_SIGNALING_DN;PROTEIN_COMPLEX;RATTENBACHER_BOUND_BY_CELF1;REACTOME_MUSCLE_CONTRACTION;REACTOME_STRIATED_MUSCLE_CONTRACTION;RODRIGUES_THYROID_CARCINOMA_ANAPLASTIC_DN;RODRIGUES_THYROID_CARCINOMA_POORLY_DIFFERENTIATED_DN;ROME_INSULIN_TARGETS_IN_MUSCLE_UP;ROSS_AML_OF_FAB_M7_TYPE;SHIPP_DLBCL_CURED_VS_FATAL_UP;STARK_PREFRONTAL_CORTEX_22Q11_DELETION_DN;SWEET_LUNG_CANCER_KRAS_DN;THEILGAARD_NEUTROPHIL_AT_SKIN_WOUND_UP;TONKS_TARGETS_OF_RUNX1_RUNX1T1_FUSION_ERYTHROCYTE_DN;TONKS_TARGETS_OF_RUNX1_RUNX1T1_FUSION_HSC_DN;TSENG_IRS1_TARGETS_DN;VALK_AML_CLUSTER_7;VANASSE_BCL2_TARGETS_DN;WAKABAYASHI_ADIPOGENESIS_PPARG_RXRA_BOUND_8D;WANG_NFKB_TARGETS;WANG_TUMOR_INVASIVENESS_DN;XU_HGF_TARGETS_REPRESSED_BY_AKT1_DN;YAGI_AML_FAB_MARKERS;YAGI_AML_SURVIVAL;YAGI_AML_WITH_T_8_21_TRANSLOCATION;YOSHIMURA_MAPK8_TARGETS_DN	Completeproteome;Motorprotein;Muscleprotein;Myosin;Polymorphism;Proteomicsidentification;Referenceproteome;Repeat		24	23	22	94.9	89.3	84.8	21.564	0	323.31	20796000000000	14833	36.4269	36.6088	36.3863	33.4794	34.7991	34.8789	36.8464	36.4434	36.4435	33.9061	34.3388	35.0296	37.1296	36.7493	36.707	33.7062	33.1377	33.7941	7.44038
+	7.30404	-3.32285	P06858;E5RJI0;E7EW14;E5RHN7	P06858	Lipoprotein lipase	LPL	Color [Blue]	9	4	+				acylglycerol biosynthetic process;acylglycerol catabolic process;acylglycerol metabolic process;biological regulation;biosynthetic process;carboxylic acid biosynthetic process;carboxylic acid metabolic process;catabolic process;cellular biosynthetic process;cellular catabolic process;cellular component organization;cellular component organization or biogenesis;cellular ketone metabolic process;cellular lipid catabolic process;cellular lipid metabolic process;cellular macromolecule metabolic process;cellular metabolic process;cellular process;cellular response to stimulus;chemical homeostasis;chylomicron remodeling;detection of abiotic stimulus;detection of external stimulus;detection of light stimulus;detection of stimulus;detection of visible light;diterpenoid metabolic process;fatty acid biosynthetic process;fatty acid metabolic process;glycerol ether biosynthetic process;glycerol ether catabolic process;glycerol ether metabolic process;glycerolipid biosynthetic process;glycerolipid catabolic process;glycerolipid metabolic process;homeostatic process;isoprenoid metabolic process;lipid biosynthetic process;lipid catabolic process;lipid homeostasis;lipid metabolic process;lipoprotein metabolic process;macromolecular complex remodeling;macromolecular complex subunit organization;macromolecule metabolic process;metabolic process;monocarboxylic acid metabolic process;multicellular organismal process;neutral lipid biosynthetic process;neutral lipid catabolic process;neutral lipid metabolic process;organic acid biosynthetic process;organic acid metabolic process;organic ether metabolic process;organophosphate metabolic process;oxoacid metabolic process;phospholipid metabolic process;phototransduction;phototransduction, visible light;plasma lipoprotein particle organization;plasma lipoprotein particle remodeling;positive regulation of biological process;positive regulation of cell differentiation;positive regulation of cellular process;positive regulation of cholesterol storage;positive regulation of developmental process;positive regulation of lipid storage;positive regulation of macrophage derived foam cell differentiation;positive regulation of sequestering of triglyceride;primary metabolic process;protein-lipid complex remodeling;protein-lipid complex subunit organization;regulation of biological process;regulation of biological quality;regulation of cell differentiation;regulation of cellular process;regulation of cholesterol storage;regulation of developmental process;regulation of lipid storage;regulation of localization;regulation of macrophage derived foam cell differentiation;regulation of sequestering of triglyceride;response to abiotic stimulus;response to chemical stimulus;response to cold;response to drug;response to external stimulus;response to light stimulus;response to radiation;response to stimulus;response to stress;response to temperature stimulus;retinoid metabolic process;signal transduction;small molecule biosynthetic process;small molecule metabolic process;terpenoid metabolic process;triglyceride biosynthetic process;triglyceride catabolic process;triglyceride homeostasis;triglyceride metabolic process;triglyceride-rich lipoprotein particle remodeling;very-low-density lipoprotein particle remodeling	apolipoprotein binding;binding;carbohydrate binding;carboxylic ester hydrolase activity;catalytic activity;glycosaminoglycan binding;heparin binding;hydrolase activity;hydrolase activity, acting on ester bonds;lipase activity;lipid binding;lipoprotein lipase activity;pattern binding;phospholipase activity;polysaccharide binding;protein binding;receptor binding;triglyceride binding;triglyceride lipase activity	anchored to membrane;cell part;cell surface;chylomicron;extracellular matrix;extracellular membrane-bounded organelle;extracellular organelle;extracellular region;extracellular region part;extracellular space;extracellular vesicular exosome;intrinsic to membrane;macromolecular complex;membrane;membrane part;membrane-bounded organelle;membrane-bounded vesicle;organelle;plasma lipoprotein particle;plasma membrane;protein-lipid complex;triglyceride-rich lipoprotein particle;very-low-density lipoprotein particle;vesicle	biological regulation;biosynthetic process;catabolic process;cellular component organization;cellular ketone metabolic process;cellular lipid metabolic process;cellular metabolic process;cellular process;detection of stimulus;glycerol ether metabolic process;homeostatic process;lipid metabolic process;macromolecule metabolic process;metabolic process;multicellular organismal process;organic acid metabolic process;primary metabolic process;response to abiotic stimulus;response to chemical stimulus;response to drug;response to external stimulus;response to stimulus;response to stress;signal transduction;small molecule metabolic process	cell part;cell surface;extracellular matrix;extracellular organelle;extracellular region;extracellular space;macromolecular complex;membrane;organelle;plasma membrane;vesicle	Alzheimer's disease;Glycerolipid metabolism;PPAR signaling pathway	Lipase;PLAT	ACOSTA_PROLIFERATION_INDEPENDENT_MYC_TARGETS_UP;AKT_UP.V1_DN;AKT_UP_MTOR_DN.V1_DN;BAELDE_DIABETIC_NEPHROPATHY_DN;BENPORATH_EED_TARGETS;BENPORATH_ES_WITH_H3K27ME3;BENPORATH_PRC2_TARGETS;BENPORATH_SUZ12_TARGETS;BILBAN_B_CLL_LPL_UP;BIOCARTA_PPARA_PATHWAY;BLALOCK_ALZHEIMERS_DISEASE_UP;BOQUEST_STEM_CELL_CULTURED_VS_FRESH_UP;BORLAK_LIVER_CANCER_EGF_UP;BURTON_ADIPOGENESIS_10;BURTON_ADIPOGENESIS_6;BURTON_ADIPOGENESIS_PEAK_AT_0HR;CADWELL_ATG16L1_TARGETS_UP;CAGGTG_V$E12_Q6;CARBOHYDRATE_BINDING;CARBOXYLESTERASE_ACTIVITY;CELLULAR_LIPID_METABOLIC_PROCESS;CHANGOLKAR_H2AFY_TARGETS_UP;CHEN_METABOLIC_SYNDROM_NETWORK;CHIARADONNA_NEOPLASTIC_TRANSFORMATION_KRAS_DN;chr8p22;DELYS_THYROID_CANCER_UP;DIAZ_CHRONIC_MEYLOGENOUS_LEUKEMIA_DN;DURAND_STROMA_MAX_UP;EXTRACELLULAR_REGION;FOSTER_KDM1A_TARGETS_UP;FULCHER_INFLAMMATORY_RESPONSE_LECTIN_VS_LPS_UP;GAUSSMANN_MLL_AF4_FUSION_TARGETS_F_DN;GERY_CEBP_TARGETS;GLYCOSAMINOGLYCAN_BINDING;GSE12845_NAIVE_VS_PRE_GC_TONSIL_BCELL_DN;GSE13306_LAMINA_PROPRIA_VS_SPLEEN_TREG_DN;GSE13306_TREG_VS_TCONV_SPLEEN_UP;GSE14308_TH1_VS_TH17_DN;GSE14308_TH17_VS_NAIVE_CD4_TCELL_UP;GSE14769_UNSTIM_VS_20MIN_LPS_BMDM_DN;GSE15733_BM_VS_SPLEEN_MEMORY_CD4_TCELL_UP;GSE17721_ALL_VS_24H_PAM3CSK4_BMDM_UP;GSE17721_LPS_VS_CPG_12H_BMDM_DN;GSE17721_LPS_VS_GARDIQUIMOD_12H_BMDM_DN;GSE20715_0H_VS_24H_OZONE_TLR4_KO_LUNG_DN;GSE24142_EARLY_THYMIC_PROGENITOR_VS_DN2_THYMOCYTE_ADULT_UP;GSE24634_TREG_VS_TCONV_POST_DAY10_IL4_CONVERSION_DN;GSE24634_TREG_VS_TCONV_POST_DAY7_IL4_CONVERSION_DN;GSE2826_WT_VS_BTK_KO_BCELL_DN;GSE3337_4H_VS_16H_IFNG_IN_CD8POS_DC_DN;GSE360_CTRL_VS_B_MALAYI_LOW_DOSE_MAC_UP;GSE360_CTRL_VS_M_TUBERCULOSIS_MAC_UP;GSE360_CTRL_VS_T_GONDII_DC_UP;GSE360_DC_VS_MAC_B_MALAYI_LOW_DOSE_DN;GSE360_DC_VS_MAC_L_DONOVANI_DN;GSE360_DC_VS_MAC_T_GONDII_DN;GSE360_L_DONOVANI_VS_B_MALAYI_HIGH_DOSE_DC_DN;GSE360_L_DONOVANI_VS_M_TUBERCULOSIS_MAC_UP;GSE360_L_MAJOR_VS_B_MALAYI_LOW_DOSE_DC_DN;GSE39820_IL1B_IL6_VS_IL1B_IL6_IL23A_TREATED_CD4_TCELL_UP;GSE9037_CTRL_VS_LPS_1H_STIM_IRAK4_KO_BMDM_DN;GSE9037_WT_VS_IRAK4_KO_LPS_4H_STIM_BMDM_DN;GSE9988_ANTI_TREM1_VS_CTRL_TREATED_MONOCYTES_UP;GSE9988_ANTI_TREM1_VS_LOW_LPS_MONOCYTE_UP;GSE9988_ANTI_TREM1_VS_LPS_MONOCYTE_UP;GSE9988_ANTI_TREM1_VS_VEHICLE_TREATED_MONOCYTES_UP;GSE9988_LOW_LPS_VS_ANTI_TREM1_AND_LPS_MONOCYTE_DN;GSE9988_LPS_VS_LPS_AND_ANTI_TREM1_MONOCYTE_DN;GUILLAUMOND_KLF10_TARGETS_UP;GUO_HEX_TARGETS_DN;HASLINGER_B_CLL_WITH_MUTATED_VH_GENES;HEPARIN_BINDING;HESS_TARGETS_OF_HOXA9_AND_MEIS1_DN;HUTTMANN_B_CLL_POOR_SURVIVAL_UP;HYDROLASE_ACTIVITY_ACTING_ON_ESTER_BONDS;ICHIBA_GRAFT_VERSUS_HOST_DISEASE_35D_UP;IGLESIAS_E2F_TARGETS_UP;KAAB_HEART_ATRIUM_VS_VENTRICLE_DN;KEGG_ALZHEIMERS_DISEASE;KEGG_GLYCEROLIPID_METABOLISM;KEGG_PPAR_SIGNALING_PATHWAY;KRAS.600.LUNG.BREAST_UP.V1_UP;KRAS.AMP.LUNG_UP.V1_UP;KRIGE_RESPONSE_TO_TOSEDOSTAT_24HR_DN;KRIGE_RESPONSE_TO_TOSEDOSTAT_6HR_UP;LE_EGR2_TARGETS_DN;LEE_BMP2_TARGETS_UP;LEE_LIVER_CANCER_ACOX1_UP;LEE_LIVER_CANCER_CIPROFIBRATE_UP;LEE_LIVER_CANCER_DENA_UP;LEE_LIVER_CANCER_E2F1_UP;LEE_LIVER_CANCER_MYC_E2F1_UP;LEE_LIVER_CANCER_MYC_TGFA_UP;LEE_LIVER_CANCER_MYC_UP;LEF1_UP.V1_UP;LENAOUR_DENDRITIC_CELL_MATURATION_UP;LIM_MAMMARY_LUMINAL_MATURE_DN;LIN_NPAS4_TARGETS_UP;LIPASE_ACTIVITY;LIPID_METABOLIC_PROCESS;MARTINEZ_RB1_AND_TP53_TARGETS_UP;MARTINEZ_RB1_TARGETS_UP;MARTINEZ_TP53_TARGETS_UP;MARTORIATI_MDM4_TARGETS_FETAL_LIVER_DN;MCBRYAN_PUBERTAL_BREAST_4_5WK_DN;MCBRYAN_PUBERTAL_TGFB1_TARGETS_UP;MEISSNER_BRAIN_HCP_WITH_H3K4ME3_AND_H3K27ME3;MEISSNER_NPC_HCP_WITH_H3_UNMETHYLATED;MEL18_DN.V1_UP;MEMBRANE_LIPID_METABOLIC_PROCESS;MODULE_100;MODULE_11;MODULE_12;MODULE_137;MODULE_179;MODULE_19;MODULE_2;MODULE_385;MODULE_401;MODULE_5;MODULE_60;MODULE_66;MODULE_88;MODY_HIPPOCAMPUS_NEONATAL;NAKAYAMA_SOFT_TISSUE_TUMORS_PCA1_DN;NAKAYAMA_SOFT_TISSUE_TUMORS_PCA2_DN;OLSSON_E2F3_TARGETS_DN;PATTERN_BINDING;PETRETTO_CARDIAC_HYPERTROPHY;PHOSPHOLIPASE_ACTIVITY;PHOSPHOLIPID_METABOLIC_PROCESS;PILON_KLF1_TARGETS_UP;PKCA_DN.V1_DN;PLASARI_TGFB1_TARGETS_10HR_DN;POLYSACCHARIDE_BINDING;REACTOME_CHYLOMICRON_MEDIATED_LIPID_TRANSPORT;REACTOME_DEVELOPMENTAL_BIOLOGY;REACTOME_LIPID_DIGESTION_MOBILIZATION_AND_TRANSPORT;REACTOME_LIPOPROTEIN_METABOLISM;REACTOME_METABOLISM_OF_LIPIDS_AND_LIPOPROTEINS;REACTOME_TRANSCRIPTIONAL_REGULATION_OF_WHITE_ADIPOCYTE_DIFFERENTIATION;RIGGI_EWING_SARCOMA_PROGENITOR_UP;RODWELL_AGING_KIDNEY_DN;RODWELL_AGING_KIDNEY_NO_BLOOD_DN;ROESSLER_LIVER_CANCER_METASTASIS_UP;RUAN_RESPONSE_TO_TNF_DN;RUAN_RESPONSE_TO_TNF_TROGLITAZONE_DN;SABATES_COLORECTAL_ADENOMA_UP;SENGUPTA_NASOPHARYNGEAL_CARCINOMA_WITH_LMP1_UP;SERVITJA_LIVER_HNF1A_TARGETS_UP;SHETH_LIVER_CANCER_VS_TXNIP_LOSS_PAM1;SHETH_LIVER_CANCER_VS_TXNIP_LOSS_PAM2;SMID_BREAST_CANCER_LUMINAL_B_DN;SMID_BREAST_CANCER_NORMAL_LIKE_UP;STEARMAN_LUNG_CANCER_EARLY_VS_LATE_DN;STEARMAN_TUMOR_FIELD_EFFECT_UP;SYSTEM_PROCESS;TATAAA_V$TATA_01;TGGAAA_V$NFAT_Q4_01;TGGTGCT,MIR-29A,MIR-29B,MIR-29C;TONKS_TARGETS_OF_RUNX1_RUNX1T1_FUSION_ERYTHROCYTE_UP;TONKS_TARGETS_OF_RUNX1_RUNX1T1_FUSION_MONOCYTE_UP;TRIACYLGLYCEROL_METABOLIC_PROCESS;URS_ADIPOCYTE_DIFFERENTIATION_UP;V$CDX2_Q5;V$ER_Q6;V$HAND1E47_01;V$HNF4_01;V$OCT_C;V$OCT_Q6;V$OCT1_01;V$OCT1_02;V$OCT1_05;V$OCT1_B;V$OCT1_Q5_01;V$OCT1_Q6;V$PPAR_DR1_Q2;V$PTF1BETA_Q6;V$STAT4_01;V$STAT5A_03;V$STAT6_01;V$TATA_C;VECCHI_GASTRIC_CANCER_ADVANCED_VS_EARLY_UP;WAKABAYASHI_ADIPOGENESIS_PPARG_RXRA_BOUND_36HR;WAKABAYASHI_ADIPOGENESIS_PPARG_RXRA_BOUND_8D;WAKABAYASHI_ADIPOGENESIS_PPARG_RXRA_BOUND_WITH_H4K20ME1_MARK;WEINMANN_ADAPTATION_TO_HYPOXIA_DN;WEINMANN_ADAPTATION_TO_HYPOXIA_UP;WENG_POR_TARGETS_LIVER_UP;YAO_TEMPORAL_RESPONSE_TO_PROGESTERONE_CLUSTER_6;YATGNWAAT_V$OCT_C;YOSHIMURA_MAPK8_TARGETS_UP;ZWANG_TRANSIENTLY_UP_BY_2ND_EGF_PULSE_ONLY	Cellmembrane;Chylomicron;Completeproteome;Directproteinsequencing;Diseasemutation;Disulfidebond;Glycoprotein;GPI-anchor;Heparin-binding;Hydrolase;Hyperlipidemia;Lipiddegradation;Lipidmetabolism;Lipoprotein;Membrane;Nitration;Polymorphism;Proteomicsidentification;Referenceproteome;Secreted;Signal;VLDL		15	15	15	34.5	34.5	34.5	53.162	0	310.22	63866000000	410	25.7979	26.084	27.5421	29.4216	28.1514	29.6772	25.3247	24.9917	25.2665	29.6561	29.2881	28.0644	25.5267	25.7985	26.6641	30.0553	29.2953	29.2924	-7.43678
+	6.94675	3.90421	Q6UX53;A0A087WZT2	Q6UX53;A0A087WZT2	Methyltransferase-like protein 7B	METTL7B	Color [Red]	9	4	+				cellular metabolic process;cellular process;metabolic process;methylation;one-carbon metabolic process;small molecule metabolic process	catalytic activity;methyltransferase activity;S-adenosylmethionine-dependent methyltransferase activity;transferase activity;transferase activity, transferring one-carbon groups	cell part;cytoplasm;intracellular part	cellular metabolic process;cellular process;metabolic process;one-carbon metabolic process;small molecule metabolic process	cell part;cytoplasm		Methyltransf_11	CAGCTG_V$AP4_Q5;CERVERA_SDHB_TARGETS_2;chr12q13;CTGCAGY_UNKNOWN;GCANCTGNY_V$MYOD_Q6;GSE11864_CSF1_IFNG_VS_CSF1_PAM3CYS_IN_MAC_UP;GSE11924_TH2_VS_TH17_CD4_TCELL_UP;GSE17721_4_VS_24H_CPG_BMDM_UP;GSE17721_LPS_VS_PAM3CSK4_2H_BMDM_UP;GSE27786_LIN_NEG_VS_NKCELL_UP;MASSARWEH_TAMOXIFEN_RESISTANCE_DN;NAKAYAMA_FGF2_TARGETS;RICKMAN_METASTASIS_UP;TAKEDA_TARGETS_OF_NUP98_HOXA9_FUSION_10D_UP;TAKEDA_TARGETS_OF_NUP98_HOXA9_FUSION_16D_UP;TAKEDA_TARGETS_OF_NUP98_HOXA9_FUSION_8D_UP;V$AP4_01;V$LBP1_Q6;V$LMO2COM_01;WAKABAYASHI_ADIPOGENESIS_PPARG_RXRA_BOUND_8D;YOSHIMURA_MAPK8_TARGETS_UP;ZWANG_TRANSIENTLY_UP_BY_2ND_EGF_PULSE_ONLY	Completeproteome;Methyltransferase;Proteomicsidentification;Referenceproteome;Signal;Transferase		10	10	10	56.6	56.6	56.6	27.775	0	76.322	88288000000	508	29.5851	29.6776	29.7966	26.5488	27.0151	25.7746	30.649	29.0121	29.2145	26.8272	26.3074	25.6936	30.2909	29.6875	29.849	22.9506	25.6064	25.9008	7.32728
+	6.99799	3.68797	Q9UBP4;F6SYF8;E9PKW6;E9PKK9;E9PHY3	Q9UBP4;F6SYF8	Dickkopf-related protein 3	DKK3	Color [Red]	9	4					adrenal gland development;anatomical structure development;anatomical structure morphogenesis;biological regulation;cell surface receptor linked signaling pathway;cellular process;cellular response to stimulus;developmental process;gland development;multicellular organismal development;multicellular organismal process;negative regulation of aldosterone biosynthetic process;negative regulation of aldosterone metabolic process;negative regulation of biological process;negative regulation of biosynthetic process;negative regulation of canonical Wnt receptor signaling pathway;negative regulation of cell communication;negative regulation of cellular biosynthetic process;negative regulation of cellular macromolecule biosynthetic process;negative regulation of cellular metabolic process;negative regulation of cellular process;negative regulation of cortisol biosynthetic process;negative regulation of gene expression;negative regulation of glucocorticoid biosynthetic process;negative regulation of glucocorticoid metabolic process;negative regulation of hormone biosynthetic process;negative regulation of hormone metabolic process;negative regulation of lipid biosynthetic process;negative regulation of lipid metabolic process;negative regulation of macromolecule biosynthetic process;negative regulation of macromolecule metabolic process;negative regulation of metabolic process;negative regulation of nitrogen compound metabolic process;negative regulation of nucleobase-containing compound metabolic process;negative regulation of response to stimulus;negative regulation of RNA metabolic process;negative regulation of signal transduction;negative regulation of signaling;negative regulation of steroid biosynthetic process;negative regulation of steroid hormone biosynthetic process;negative regulation of steroid metabolic process;negative regulation of transcription, DNA-dependent;negative regulation of Wnt receptor signaling pathway;organ development;regulation of aldosterone biosynthetic process;regulation of aldosterone metabolic process;regulation of biological process;regulation of biosynthetic process;regulation of canonical Wnt receptor signaling pathway;regulation of cell communication;regulation of cellular biosynthetic process;regulation of cellular macromolecule biosynthetic process;regulation of cellular metabolic process;regulation of cellular process;regulation of cortisol biosynthetic process;regulation of gene expression;regulation of glucocorticoid biosynthetic process;regulation of glucocorticoid metabolic process;regulation of hormone biosynthetic process;regulation of hormone metabolic process;regulation of lipid biosynthetic process;regulation of lipid metabolic process;regulation of macromolecule biosynthetic process;regulation of macromolecule metabolic process;regulation of metabolic process;regulation of nitrogen compound metabolic process;regulation of nucleobase-containing compound metabolic process;regulation of primary metabolic process;regulation of response to stimulus;regulation of RNA metabolic process;regulation of signal transduction;regulation of signaling;regulation of steroid biosynthetic process;regulation of steroid hormone biosynthetic process;regulation of steroid metabolic process;regulation of transcription, DNA-dependent;regulation of Wnt receptor signaling pathway;response to stimulus;signal transduction;Wnt receptor signaling pathway		extracellular region;extracellular region part;extracellular space	anatomical structure development;anatomical structure morphogenesis;biological regulation;cellular process;developmental process;multicellular organismal development;multicellular organismal process;response to stimulus;signal transduction	extracellular region;extracellular space		Dickkopf_N	ACEVEDO_FGFR1_TARGETS_IN_PROSTATE_CANCER_MODEL_UP;AFFAR_YY1_TARGETS_DN;ALFANO_MYC_TARGETS;ANATOMICAL_STRUCTURE_DEVELOPMENT;ANATOMICAL_STRUCTURE_MORPHOGENESIS;BASAKI_YBX1_TARGETS_UP;BEGUM_TARGETS_OF_PAX3_FOXO1_FUSION_DN;BENPORATH_MYC_TARGETS_WITH_EBOX;BERENJENO_TRANSFORMED_BY_RHOA_DN;BLALOCK_ALZHEIMERS_DISEASE_UP;BRUINS_UVC_RESPONSE_LATE;BRUINS_UVC_RESPONSE_VIA_TP53_GROUP_A;CAHOY_OLIGODENDROCUTIC;CAIRO_HEPATOBLASTOMA_CLASSES_DN;CHARAFE_BREAST_CANCER_LUMINAL_VS_MESENCHYMAL_DN;chr11p15;COLIN_PILOCYTIC_ASTROCYTOMA_VS_GLIOBLASTOMA_UP;CONRAD_STEM_CELL;CTACCTC,LET-7A,LET-7B,LET-7C,LET-7D,LET-7E,LET-7F,MIR-98,LET-7G,LET-7I;DOUGLAS_BMI1_TARGETS_UP;DUAN_PRDM5_TARGETS;ENK_UV_RESPONSE_EPIDERMIS_DN;ENK_UV_RESPONSE_EPIDERMIS_UP;EXTRACELLULAR_REGION;EXTRACELLULAR_REGION_PART;EXTRACELLULAR_SPACE;FORTSCHEGGER_PHF8_TARGETS_DN;GAUSSMANN_MLL_AF4_FUSION_TARGETS_F_UP;GRAESSMANN_APOPTOSIS_BY_SERUM_DEPRIVATION_UP;GRAESSMANN_RESPONSE_TO_MC_AND_SERUM_DEPRIVATION_UP;GSE13306_RA_VS_UNTREATED_MEM_CD4_TCELL_UP;GSE13484_UNSTIM_VS_3H_YF17D_VACCINE_STIM_PBMC_DN;GSE15767_MED_VS_SCS_MAC_LN_DN;GSE15930_NAIVE_VS_48H_IN_VITRO_STIM_CD8_TCELL_UP;GSE15930_STIM_VS_STIM_AND_IFNAB_24H_CD8_T_CELL_DN;GSE15930_STIM_VS_STIM_AND_IL-12_24H_CD8_T_CELL_DN;GSE15930_STIM_VS_STIM_AND_TRICHOSTATINA_24H_CD8_T_CELL_UP;GSE17721_PAM3CSK4_VS_GADIQUIMOD_1H_BMDM_UP;GSE20366_EX_VIVO_VS_DEC205_CONVERSION_UP;GSE20715_0H_VS_24H_OZONE_TLR4_KO_LUNG_UP;GSE22886_CD8_VS_CD4_NAIVE_TCELL_UP;GSE22886_NEUTROPHIL_VS_DC_UP;GSE27786_CD4_TCELL_VS_MONO_MAC_DN;GSE27786_NKCELL_VS_MONO_MAC_DN;GSE29618_LAIV_VS_TIV_FLU_VACCINE_DAY7_MDC_UP;GSE30962_PRIMARY_VS_SECONDARY_CHRONIC_LCMV_INF_CD8_TCELL_UP;GSE33513_TCF7_KO_VS_HET_EARLY_THYMIC_PROGENITOR_UP;GSE339_CD4POS_VS_CD8POS_DC_DN;GSE360_CTRL_VS_L_MAJOR_MAC_DN;GSE360_L_MAJOR_VS_B_MALAYI_LOW_DOSE_MAC_UP;GSE3982_NEUTROPHIL_VS_NKCELL_DN;GSE9988_LPS_VS_LOW_LPS_MONOCYTE_DN;GU_PDEF_TARGETS_UP;HELLEBREKERS_SILENCED_DURING_TUMOR_ANGIOGENESIS;HORIUCHI_WTAP_TARGETS_UP;ITO_PTTG1_TARGETS_UP;JEON_SMAD6_TARGETS_UP;KANG_GIST_WITH_PDGFRA_UP;KOINUMA_TARGETS_OF_SMAD2_OR_SMAD3;KYNG_WERNER_SYNDROM_AND_NORMAL_AGING_DN;LIM_MAMMARY_STEM_CELL_UP;LINDGREN_BLADDER_CANCER_CLUSTER_2B;LIU_PROSTATE_CANCER_DN;MAHADEVAN_IMATINIB_RESISTANCE_UP;MANALO_HYPOXIA_UP;MARTINEZ_RESPONSE_TO_TRABECTEDIN_UP;MCBRYAN_PUBERTAL_BREAST_4_5WK_UP;MCBRYAN_PUBERTAL_TGFB1_TARGETS_UP;MCCLUNG_CREB1_TARGETS_DN;MCGARVEY_SILENCED_BY_METHYLATION_IN_COLON_CANCER;MEISSNER_NPC_HCP_WITH_H3_UNMETHYLATED;MODULE_47;MOHANKUMAR_TLX1_TARGETS_DN;NAKAMURA_ADIPOGENESIS_LATE_DN;NAKAMURA_TUMOR_ZONE_PERIPHERAL_VS_CENTRAL_UP;OSADA_ASCL1_TARGETS_DN;POOLA_INVASIVE_BREAST_CANCER_DN;PUJANA_ATM_PCC_NETWORK;PURBEY_TARGETS_OF_CTBP1_NOT_SATB1_DN;RB_DN.V1_DN;RODRIGUES_THYROID_CARCINOMA_ANAPLASTIC_UP;RODRIGUES_THYROID_CARCINOMA_POORLY_DIFFERENTIATED_UP;RODWELL_AGING_KIDNEY_NO_BLOOD_UP;RODWELL_AGING_KIDNEY_UP;SAMOLS_TARGETS_OF_KHSV_MIRNAS_DN;SENESE_HDAC1_TARGETS_DN;SERVITJA_ISLET_HNF1A_TARGETS_UP;SMIRNOV_CIRCULATING_ENDOTHELIOCYTES_IN_CANCER_UP;SMITH_TERT_TARGETS_DN;ST_WNT_BETA_CATENIN_PATHWAY;SWEET_KRAS_TARGETS_UP;THUM_SYSTOLIC_HEART_FAILURE_UP;TIEN_INTESTINE_PROBIOTICS_2HR_DN;TSENG_ADIPOGENIC_POTENTIAL_DN;TSENG_IRS1_TARGETS_DN;VANTVEER_BREAST_CANCER_BRCA1_DN;WANG_MLL_TARGETS;WEST_ADRENOCORTICAL_TUMOR_DN;WONG_ADULT_TISSUE_STEM_MODULE;WU_CELL_MIGRATION;YAO_TEMPORAL_RESPONSE_TO_PROGESTERONE_CLUSTER_0;ZHOU_INFLAMMATORY_RESPONSE_LIVE_DN	Coiledcoil;Completeproteome;Developmentalprotein;Directproteinsequencing;Disulfidebond;Glycoprotein;Polymorphism;Proteomicsidentification;Referenceproteome;Secreted;Signal;Wntsignalingpathway		12	12	12	46	46	46	38.39	0	124.76	44078000000	428	28.5916	27.9046	28.5476	24.2987	24.4149	24.4059	27.91	28.5807	28.1093	24.7797	23.1936	23.7401	28.1311	26.0316	28.5141	25.5369	23.085	25.6743	7.29844
