## supplementary_table2.xlsx for "MSqRob takes the missing hurdle: uniting intensity- and count-based proteomics" (part 2 of 3)

### Sheet: Perseus with imputation and SAM (continued)
Significantly altered proteins (ventricular vs. atrial region)	minusLOG(P-value)	Difference	Protein IDs	Majority protein IDs	Protein names	Gene names	Symbol color	Symbol type	Symbol size	Show label	Only identified by site	Reverse	Potential contaminant	GOBP name	GOMF name	GOCC name	GOBP slim name	GOCC slim name	KEGG name	Pfam	GSEA	Keywords	Corum	Peptides	Razor + unique peptides	Unique peptides	Sequence coverage [%]	Unique + razor sequence coverage [%]	Unique sequence coverage [%]	Mol. weight [kDa]	Q-value	Score	Intensity	MS/MS count	LA3	LA4	LA8	LV3	LV4	LV8	RA3	RA4	RA8	RV3	RV4	RV8	SepA3	SepA4	SepA8	SepV3	SepV4	SepV8	TvalS0
+	6.4856	5.60448	P40937;P40937-2;F5H5S0;C9JH72;F5H0U6;F5H304;E9PEP3	P40937;P40937-2	Replication factor C subunit 5	RFC5	Color [Red]	9	4					anatomical structure homeostasis;base-excision repair;biological regulation;biosynthetic process;cell cycle;cellular biosynthetic process;cellular component organization;cellular component organization at cellular level;cellular component organization or biogenesis;cellular component organization or biogenesis at cellular level;cellular macromolecule biosynthetic process;cellular macromolecule metabolic process;cellular metabolic process;cellular nitrogen compound metabolic process;cellular process;cellular response to stimulus;cellular response to stress;chromosome organization;detection of stimulus;DNA biosynthetic process;DNA damage response, detection of DNA damage;DNA metabolic process;DNA recombination;DNA repair;DNA replication;DNA strand elongation;DNA strand elongation involved in DNA replication;DNA-dependent DNA replication;error-free translesion synthesis;error-prone translesion synthesis;homeostatic process;macromolecule biosynthetic process;macromolecule metabolic process;metabolic process;mitotic cell cycle;mitotic recombination;nitrogen compound metabolic process;nucleic acid metabolic process;nucleobase-containing compound metabolic process;nucleotide-excision repair;nucleotide-excision repair, DNA gap filling;organelle organization;postreplication repair;primary metabolic process;regulation of biological quality;response to DNA damage stimulus;response to stimulus;response to stress;telomere maintenance;telomere maintenance via recombination;telomere maintenance via semi-conservative replication;telomere maintenance via telomere lengthening;telomere organization;transcription-coupled nucleotide-excision repair;translesion synthesis	adenyl nucleotide binding;adenyl ribonucleotide binding;ATP binding;binding;DNA binding;enzyme binding;nucleic acid binding;nucleotide binding;protein binding;purine nucleotide binding;purine ribonucleoside triphosphate binding;purine ribonucleotide binding;ribonucleotide binding	cell part;chromosomal part;DNA replication factor C complex;intracellular membrane-bounded organelle;intracellular organelle;intracellular organelle part;intracellular part;macromolecular complex;membrane-bounded organelle;nuclear part;nucleoplasm;nucleus;organelle;organelle part;protein complex	biological regulation;biosynthetic process;cell cycle;cellular component organization;cellular metabolic process;cellular nitrogen compound metabolic process;cellular process;chromosome organization;detection of stimulus;DNA metabolic process;DNA recombination;DNA repair;DNA replication;homeostatic process;macromolecule metabolic process;metabolic process;mitotic cell cycle;nitrogen compound metabolic process;nucleobase-containing compound metabolic process;organelle organization;primary metabolic process;response to DNA damage stimulus;response to stimulus;response to stress;telomere organization	cell part;DNA replication factor C complex;intracellular membrane-bounded organelle;intracellular organelle;macromolecular complex;nucleoplasm;nucleus;organelle;protein complex	DNA replication;Mismatch repair;Nucleotide excision repair	AAA;Rep_fac_C	BASAKI_YBX1_TARGETS_UP;BERENJENO_TRANSFORMED_BY_RHOA_UP;BIDUS_METASTASIS_UP;BLALOCK_ALZHEIMERS_DISEASE_DN;BLUM_RESPONSE_TO_SALIRASIB_DN;BROWNE_HCMV_INFECTION_18HR_UP;BURTON_ADIPOGENESIS_3;BYSTRYKH_HEMATOPOIESIS_STEM_CELL_QTL_TRANS;CHIANG_LIVER_CANCER_SUBCLASS_UNANNOTATED_DN;CHIARADONNA_NEOPLASTIC_TRANSFORMATION_KRAS_UP;chr12q24;CHROMOSOMAL_PART;CHROMOSOME;DACOSTA_UV_RESPONSE_VIA_ERCC3_COMMON_UP;DACOSTA_UV_RESPONSE_VIA_ERCC3_UP;DAIRKEE_CANCER_PRONE_RESPONSE_BPA_E2;DAZARD_RESPONSE_TO_UV_SCC_UP;DITTMER_PTHLH_TARGETS_UP;DODD_NASOPHARYNGEAL_CARCINOMA_DN;DUTERTRE_ESTRADIOL_RESPONSE_24HR_UP;FRASOR_RESPONSE_TO_SERM_OR_FULVESTRANT_DN;FUJII_YBX1_TARGETS_DN;GAZDA_DIAMOND_BLACKFAN_ANEMIA_ERYTHROID_DN;GNF2_FEN1;GNF2_RFC4;GOBERT_OLIGODENDROCYTE_DIFFERENTIATION_UP;GOLDRATH_ANTIGEN_RESPONSE;GOLDRATH_EFF_VS_MEMORY_CD8_TCELL_UP;GOLDRATH_NAIVE_VS_EFF_CD8_TCELL_DN;GRADE_COLON_AND_RECTAL_CANCER_UP;GRADE_COLON_CANCER_UP;GSE10239_MEMORY_VS_DAY4.5_EFF_CD8_TCELL_DN;GSE10239_MEMORY_VS_KLRG1HIGH_EFF_CD8_TCELL_DN;GSE10239_MEMORY_VS_KLRG1INT_EFF_CD8_TCELL_DN;GSE10239_NAIVE_VS_DAY4.5_EFF_CD8_TCELL_DN;GSE10239_NAIVE_VS_KLRG1HIGH_EFF_CD8_TCELL_DN;GSE10239_NAIVE_VS_KLRG1INT_EFF_CD8_TCELL_DN;GSE13485_CTRL_VS_DAY1_YF17D_VACCINE_PBMC_UP;GSE13485_DAY1_VS_DAY21_YF17D_VACCINE_PBMC_DN;GSE13485_DAY1_VS_DAY3_YF17D_VACCINE_PBMC_DN;GSE13485_DAY1_VS_DAY7_YF17D_VACCINE_PBMC_DN;GSE13493_DP_VS_CD8POS_THYMOCYTE_DN;GSE14000_UNSTIM_VS_16H_LPS_DC_TRANSLATED_RNA_UP;GSE14000_UNSTIM_VS_4H_LPS_DC_TRANSLATED_RNA_UP;GSE1432_CTRL_VS_IFNG_6H_MICROGLIA_UP;GSE15750_DAY6_VS_DAY10_TRAF6KO_EFF_CD8_TCELL_UP;GSE15930_NAIVE_VS_24H_IN_VITRO_STIM_CD8_TCELL_DN;GSE15930_NAIVE_VS_24H_IN_VITRO_STIM_IL12_CD8_TCELL_DN;GSE15930_NAIVE_VS_24H_IN_VITRO_STIM_INFAB_CD8_TCELL_DN;GSE15930_NAIVE_VS_72H_IN_VITRO_STIM_CD8_TCELL_DN;GSE15930_NAIVE_VS_72H_IN_VITRO_STIM_IFNAB_CD8_TCELL_DN;GSE15930_NAIVE_VS_72H_IN_VITRO_STIM_IL12_CD8_TCELL_DN;GSE15930_NAIVE_VS_72H_IN_VITRO_STIM_TRICHOSTATINA_CD8_TCELL_DN;GSE17721_LPS_VS_PAM3CSK4_16H_BMDM_UP;GSE17974_0.5H_VS_72H_UNTREATED_IN_VITRO_CD4_TCELL_DN;GSE18791_CTRL_VS_NEWCASTLE_VIRUS_DC_16H_UP;GSE18791_UNSTIM_VS_NEWCATSLE_VIRUS_DC_18H_UP;GSE2197_CPG_DNA_VS_UNTREATED_IN_DC_DN;GSE22886_UNSTIM_VS_IL15_STIM_NKCELL_DN;GSE24634_NAIVE_CD4_TCELL_VS_DAY3_IL4_CONV_TREG_DN;GSE24634_NAIVE_CD4_TCELL_VS_DAY7_IL4_CONV_TREG_DN;GSE24634_TEFF_VS_TCONV_DAY5_IN_CULTURE_UP;GSE24634_TREG_VS_TCONV_POST_DAY10_IL4_CONVERSION_UP;GSE26669_CTRL_VS_COSTIM_BLOCK_MLR_CD8_TCELL_UP;GSE26928_NAIVE_VS_CXCR5_POS_CD4_TCELL_DN;GSE27786_LSK_VS_LIN_NEG_CELL_DN;GSE27786_NKCELL_VS_NEUTROPHIL_UP;GSE27786_NKTCELL_VS_NEUTROPHIL_UP;GSE339_EX_VIVO_VS_IN_CULTURE_CD4CD8DN_DC_UP;GSE36476_CTRL_VS_TSST_ACT_40H_MEMORY_CD4_TCELL_OLD_DN;GSE39820_CTRL_VS_TGFBETA1_IL6_CD4_TCELL_UP;GSE39820_CTRL_VS_TGFBETA3_IL6_CD4_TCELL_UP;GSE39820_TGFBETA3_IL6_VS_TGFBETA3_IL6_IL23A_TREATED_CD4_TCELL_DN;GSE7460_CD8_TCELL_VS_TREG_ACT_DN;GSE7852_LN_VS_FAT_TREG_UP;HAN_SATB1_TARGETS_UP;HOFFMANN_LARGE_TO_SMALL_PRE_BII_LYMPHOCYTE_UP;HORIUCHI_WTAP_TARGETS_DN;INTRACELLULAR_NON_MEMBRANE_BOUND_ORGANELLE;INTRACELLULAR_ORGANELLE_PART;JOHNSTONE_PARVB_TARGETS_3_DN;KAUFFMANN_DNA_REPAIR_GENES;KAUFFMANN_DNA_REPLICATION_GENES;KAUFFMANN_MELANOMA_RELAPSE_UP;KEGG_DNA_REPLICATION;KEGG_MISMATCH_REPAIR;KEGG_NUCLEOTIDE_EXCISION_REPAIR;KINSEY_TARGETS_OF_EWSR1_FLII_FUSION_UP;KOBAYASHI_EGFR_SIGNALING_24HR_DN;LE_EGR2_TARGETS_UP;LI_WILMS_TUMOR_VS_FETAL_KIDNEY_1_DN;MACROMOLECULAR_COMPLEX;MANALO_HYPOXIA_DN;MARKEY_RB1_ACUTE_LOF_DN;MISSIAGLIA_REGULATED_BY_METHYLATION_DN;MODULE_125;MODULE_158;MODULE_198;MODULE_244;MODULE_252;MODULE_54;MODULE_70;MODULE_98;MOHANKUMAR_TLX1_TARGETS_UP;MOLENAAR_TARGETS_OF_CCND1_AND_CDK4_DN;MORF_ATRX;MORF_BRCA1;MORF_CCNF;MORF_FDXR;MORF_FOSL1;MORF_MYC;MORF_PAX7;MORF_PPP5C;MORF_RFC5;MORF_RUNX1;MORF_TNFRSF25;MUELLER_PLURINET;NAKAMURA_CANCER_MICROENVIRONMENT_DN;NON_MEMBRANE_BOUND_ORGANELLE;NUYTTEN_EZH2_TARGETS_DN;ORGANELLE_PART;PAL_PRMT5_TARGETS_UP;PID_ATR_PATHWAY;PID_FANCONI_PATHWAY;PROTEIN_COMPLEX;PUJANA_BRCA1_PCC_NETWORK;PUJANA_BRCA2_PCC_NETWORK;PUJANA_CHEK2_PCC_NETWORK;PYEON_CANCER_HEAD_AND_NECK_VS_CERVICAL_UP;RB_P107_DN.V1_UP;REACTOME_ACTIVATION_OF_ATR_IN_RESPONSE_TO_REPLICATION_STRESS;REACTOME_CELL_CYCLE;REACTOME_CELL_CYCLE_CHECKPOINTS;REACTOME_CELL_CYCLE_MITOTIC;REACTOME_CHROMOSOME_MAINTENANCE;REACTOME_DNA_REPAIR;REACTOME_DNA_REPLICATION;REACTOME_DNA_STRAND_ELONGATION;REACTOME_EXTENSION_OF_TELOMERES;REACTOME_G2_M_CHECKPOINTS;REACTOME_GLOBAL_GENOMIC_NER_GG_NER;REACTOME_LAGGING_STRAND_SYNTHESIS;REACTOME_NUCLEOTIDE_EXCISION_REPAIR;REACTOME_POL_SWITCHING;REACTOME_REPAIR_SYNTHESIS_FOR_GAP_FILLING_BY_DNA_POL_IN_TC_NER;REACTOME_S_PHASE;REACTOME_SYNTHESIS_OF_DNA;REACTOME_TELOMERE_MAINTENANCE;REACTOME_TRANSCRIPTION_COUPLED_NER_TC_NER;REPLICATION_FORK;ROESSLER_LIVER_CANCER_METASTASIS_UP;SARRIO_EPITHELIAL_MESENCHYMAL_TRANSITION_UP;THUM_SYSTOLIC_HEART_FAILURE_UP;V$E2F_01;V$RFX1_01;WANG_CISPLATIN_RESPONSE_AND_XPC_UP;WEST_ADRENOCORTICAL_TUMOR_UP;WINNEPENNINCKX_MELANOMA_METASTASIS_UP;YAMAZAKI_TCEB3_TARGETS_DN;YIH_RESPONSE_TO_ARSENITE_C3;ZHANG_RESPONSE_TO_CANTHARIDIN_DN;ZHANG_TLX_TARGETS_60HR_DN;ZHOU_CELL_CYCLE_GENES_IN_IR_RESPONSE_24HR;ZHOU_CELL_CYCLE_GENES_IN_IR_RESPONSE_6HR	3D-structure;Acetylation;Alternativesplicing;ATP-binding;Completeproteome;DNAreplication;Nucleotide-binding;Nucleus;Polymorphism;Proteomicsidentification;Referenceproteome	BRD4-RFC complex;Checkpoint Rad complex;CHL12-RFC2-5 complex;CTF18-cohesion-RFC complex;CTF18-cohesion-RFC-POLH complex;CTF18-RFC subcomplex;PCNA-CHL12-RFC2-5 complex;PCNA-RFC2-5 complex;Rad17-RFC complex;RAD17-RFC complex;RAD17-RFC-9-1-1 checkpoint supercomplex;RC complex (Replication competent complex);RFC complex;RFC complex (activator A 1 complex);RFC core complex;RFC2-5 subcomplex	15	15	15	56.8	56.8	56.8	38.496	0	30.644	57668000000	207	25.5643	26.9434	27.3595	21.0042	24.2814	19.1792	27.7646	27.1347	26.6087	20.5231	19.766	20.6722	25.4149	25.458	26.1701	18.6084	20.7545	23.1887	7.2522
+	7.43993	2.54653	P13611;P13611-5;E9PF17;P13611-3	P13611;P13611-5;E9PF17;P13611-3	Versican core protein	VCAN	Color [Red]	9	4					amine metabolic process;aminoglycan biosynthetic process;aminoglycan catabolic process;aminoglycan metabolic process;anatomical structure development;biological adhesion;biosynthetic process;carbohydrate biosynthetic process;carbohydrate catabolic process;carbohydrate metabolic process;catabolic process;cell adhesion;cell differentiation;cell migration;cell motility;cell recognition;cellular biosynthetic process;cellular catabolic process;cellular component movement;cellular component organization;cellular component organization at cellular level;cellular component organization or biogenesis;cellular component organization or biogenesis at cellular level;cellular developmental process;cellular metabolic process;cellular process;central nervous system development;chondroitin sulfate biosynthetic process;chondroitin sulfate catabolic process;chondroitin sulfate metabolic process;dermatan sulfate biosynthetic process;dermatan sulfate metabolic process;developmental process;extracellular matrix organization;extracellular structure organization;glial cell migration;glycosaminoglycan biosynthetic process;glycosaminoglycan catabolic process;glycosaminoglycan metabolic process;heart development;locomotion;macromolecule biosynthetic process;macromolecule catabolic process;macromolecule metabolic process;metabolic process;multicellular organismal development;multicellular organismal process;nitrogen compound metabolic process;organ development;osteoblast differentiation;polysaccharide biosynthetic process;polysaccharide catabolic process;polysaccharide metabolic process;primary metabolic process;skeletal system development;small molecule metabolic process;sulfur compound biosynthetic process;sulfur compound catabolic process;sulfur compound metabolic process;system development	binding;calcium ion binding;carbohydrate binding;cation binding;extracellular matrix structural constituent;glycosaminoglycan binding;hyaluronic acid binding;ion binding;metal ion binding;pattern binding;polysaccharide binding;structural molecule activity	cell part;cytoplasmic part;extracellular matrix;extracellular region;extracellular region part;extracellular space;Golgi apparatus part;Golgi lumen;intracellular membrane-bounded organelle;intracellular organelle;intracellular organelle lumen;intracellular organelle part;intracellular part;lysosomal lumen;membrane;membrane-bounded organelle;membrane-enclosed lumen;organelle;organelle lumen;organelle part;proteinaceous extracellular matrix;vacuolar lumen;vacuolar part	amine metabolic process;anatomical structure development;biological adhesion;biosynthetic process;carbohydrate metabolic process;catabolic process;cell adhesion;cell differentiation;cell motility;cell recognition;cellular component movement;cellular component organization;cellular metabolic process;cellular process;developmental process;extracellular matrix organization;extracellular structure organization;locomotion;macromolecule metabolic process;metabolic process;multicellular organismal development;multicellular organismal process;nitrogen compound metabolic process;polysaccharide metabolic process;primary metabolic process;small molecule metabolic process;sulfur compound metabolic process	cell part;extracellular matrix;extracellular region;extracellular space;intracellular membrane-bounded organelle;intracellular organelle;membrane;organelle;proteinaceous extracellular matrix	Cell adhesion molecules (CAMs)	EGF;Lectin_C;Sushi;V-set;Xlink	AACTTT_UNKNOWN;AATGGAG,MIR-136;ACEVEDO_LIVER_CANCER_WITH_H3K9ME3_UP;AKT_UP_MTOR_DN.V1_DN;ALONSO_METASTASIS_EMT_UP;ALONSO_METASTASIS_UP;ALTEMEIER_RESPONSE_TO_LPS_WITH_MECHANICAL_VENTILATION;ANASTASSIOU_CANCER_MESENCHYMAL_TRANSITION_SIGNATURE;BACOLOD_RESISTANCE_TO_ALKYLATING_AGENTS_DN;BAELDE_DIABETIC_NEPHROPATHY_DN;BENPORATH_NANOG_TARGETS;BENPORATH_SOX2_TARGETS;BILD_CTNNB1_ONCOGENIC_SIGNATURE;BLALOCK_ALZHEIMERS_DISEASE_INCIPIENT_UP;BLALOCK_ALZHEIMERS_DISEASE_UP;BOQUEST_STEM_CELL_UP;BROWNE_HCMV_INFECTION_18HR_DN;BRUECKNER_TARGETS_OF_MIRLET7A3_UP;BURTON_ADIPOGENESIS_3;BURTON_ADIPOGENESIS_PEAK_AT_16HR;BUYTAERT_PHOTODYNAMIC_THERAPY_STRESS_DN;CAGGTG_V$E12_Q6;CARBOHYDRATE_BINDING;CATTTCA,MIR-203;CELL_RECOGNITION;CHANDRAN_METASTASIS_UP;CHEN_METABOLIC_SYNDROM_NETWORK;CHIANG_LIVER_CANCER_SUBCLASS_CTNNB1_DN;CHIARADONNA_NEOPLASTIC_TRANSFORMATION_CDC25_UP;CHIARETTI_ACUTE_LYMPHOBLASTIC_LEUKEMIA_ZAP70;chr5q12;chr5q13;CLASPER_LYMPHATIC_VESSELS_DURING_METASTASIS_DN;CONCANNON_APOPTOSIS_BY_EPOXOMICIN_DN;CREIGHTON_ENDOCRINE_THERAPY_RESISTANCE_4;CROONQUIST_NRAS_VS_STROMAL_STIMULATION_DN;CROONQUIST_STROMAL_STIMULATION_UP;CTACTGT,MIR-199A;CTTTGT_V$LEF1_Q2;CUI_TCF21_TARGETS_2_UP;CUI_TCF21_TARGETS_UP;DACOSTA_ERCC3_ALLELE_XPCS_VS_TTD_DN;DEBIASI_APOPTOSIS_BY_REOVIRUS_INFECTION_DN;DELYS_THYROID_CANCER_UP;DODD_NASOPHARYNGEAL_CARCINOMA_DN;E2F1_UP.V1_DN;EXTRACELLULAR_MATRIX;EXTRACELLULAR_REGION;EXTRACELLULAR_REGION_PART;FLECHNER_BIOPSY_KIDNEY_TRANSPLANT_OK_VS_DONOR_UP;FOSTER_TOLERANT_MACROPHAGE_DN;GAL_LEUKEMIC_STEM_CELL_DN;GAUSSMANN_MLL_AF4_FUSION_TARGETS_G_DN;GCNP_SHH_UP_LATE.V1_UP;GERHOLD_ADIPOGENESIS_DN;GERY_CEBP_TARGETS;GGGAGGRR_V$MAZ_Q6;GGGCGGR_V$SP1_Q6;GGGTGGRR_V$PAX4_03;GLYCOSAMINOGLYCAN_BINDING;GNF2_CARD15;GNF2_CD33;GNF2_FOS;GOBERT_OLIGODENDROCYTE_DIFFERENTIATION_UP;GRUETZMANN_PANCREATIC_CANCER_UP;GSE10325_LUPUS_BCELL_VS_LUPUS_MYELOID_DN;GSE10325_LUPUS_CD4_TCELL_VS_LUPUS_MYELOID_DN;GSE11924_TFH_VS_TH17_CD4_TCELL_UP;GSE13411_IGM_VS_SWITCHED_MEMORY_BCELL_DN;GSE13484_3H_UNSTIM_VS_YF17D_VACCINE_STIM_PBMC_UP;GSE14350_IL2RB_KO_VS_WT_TEFF_DN;GSE15750_WT_VS_TRAF6KO_DAY6_EFF_CD8_TCELL_DN;GSE17721_0.5H_VS_12H_CPG_BMDM_DN;GSE17721_0.5H_VS_12H_POLYIC_BMDM_DN;GSE17721_0.5H_VS_4H_POLYIC_BMDM_DN;GSE17721_CTRL_VS_CPG_12H_BMDM_DN;GSE17721_CTRL_VS_CPG_4H_BMDM_DN;GSE17721_CTRL_VS_GARDIQUIMOD_12H_BMDM_DN;GSE17721_CTRL_VS_LPS_2H_BMDM_DN;GSE17721_CTRL_VS_PAM3CSK4_1H_BMDM_DN;GSE17721_CTRL_VS_PAM3CSK4_4H_BMDM_DN;GSE17721_CTRL_VS_POLYIC_12H_BMDM_DN;GSE17721_CTRL_VS_POLYIC_4H_BMDM_DN;GSE17721_LPS_VS_GARDIQUIMOD_1H_BMDM_UP;GSE17721_LPS_VS_GARDIQUIMOD_2H_BMDM_UP;GSE17721_PAM3CSK4_VS_CPG_6H_BMDM_DN;GSE17721_POLYIC_VS_CPG_4H_BMDM_DN;GSE17721_POLYIC_VS_CPG_6H_BMDM_DN;GSE17721_POLYIC_VS_PAM3CSK4_24H_BMDM_DN;GSE17721_POLYIC_VS_PAM3CSK4_8H_BMDM_UP;GSE22886_DC_VS_MONOCYTE_DN;GSE22886_NAIVE_BCELL_VS_MONOCYTE_DN;GSE22886_NAIVE_CD4_TCELL_VS_MONOCYTE_DN;GSE22886_NAIVE_CD8_TCELL_VS_MONOCYTE_DN;GSE22886_NAIVE_TCELL_VS_MONOCYTE_DN;GSE22886_NEUTROPHIL_VS_MONOCYTE_DN;GSE2706_2H_VS_8H_R848_AND_LPS_STIM_DC_DN;GSE2706_UNSTIM_VS_2H_LPS_AND_R848_DC_DN;GSE2706_UNSTIM_VS_8H_LPS_AND_R848_DC_DN;GSE2706_UNSTIM_VS_8H_LPS_DC_DN;GSE27786_BCELL_VS_ERYTHROBLAST_DN;GSE27786_CD4_TCELL_VS_ERYTHTROBLAST_DN;GSE27786_LIN_NEG_VS_ERYTHROBLAST_DN;GSE27786_LIN_NEG_VS_NEUTROPHIL_DN;GSE27786_NKTCELL_VS_ERYTHROBLAST_DN;GSE29618_MONOCYTE_VS_MDC_DAY7_FLU_VACCINE_UP;GSE29618_MONOCYTE_VS_MDC_UP;GSE29618_PDC_VS_MDC_DAY7_FLU_VACCINE_DN;GSE3337_CTRL_VS_16H_IFNG_IN_CD8POS_DC_UP;GSE360_CTRL_VS_M_TUBERCULOSIS_DC_DN;GSE360_DC_VS_MAC_B_MALAYI_HIGH_DOSE_DN;GSE360_DC_VS_MAC_M_TUBERCULOSIS_DN;GSE360_DC_VS_MAC_T_GONDII_DN;GSE360_HIGH_DOSE_B_MALAYI_VS_M_TUBERCULOSIS_DC_DN;GSE360_HIGH_DOSE_B_MALAYI_VS_M_TUBERCULOSIS_MAC_DN;GSE360_L_DONOVANI_VS_B_MALAYI_HIGH_DOSE_MAC_UP;GSE360_L_DONOVANI_VS_M_TUBERCULOSIS_DC_DN;GSE360_L_DONOVANI_VS_T_GONDII_MAC_UP;GSE360_T_GONDII_VS_B_MALAYI_HIGH_DOSE_MAC_UP;GSE360_T_GONDII_VS_M_TUBERCULOSIS_MAC_DN;GSE36392_TYPE_2_MYELOID_VS_NEUTROPHIL_IL25_TREATED_LUNG_DN;GSE36476_YOUNG_VS_OLD_DONOR_MEMORY_CD4_TCELL_72H_TSST_ACT_UP;GSE3982_DC_VS_MAC_LPS_STIM_DN;GSE39820_TGFBETA1_VS_TGFBETA3_IN_IL6_IL23A_TREATED_CD4_TCELL_DN;GSE6269_HEALTHY_VS_STREP_AUREUS_INF_PBMC_DN;GSE6269_HEALTHY_VS_STREP_PNEUMO_INF_PBMC_DN;GSE7460_CTRL_VS_TGFB_TREATED_ACT_TCONV_DN;GSE7460_TCONV_VS_TREG_THYMUS_UP;GSE7852_LN_VS_THYMUS_TCONV_DN;GSE7852_TREG_VS_TCONV_THYMUS_DN;GTGCCTT,MIR-506;HADDAD_T_LYMPHOCYTE_AND_NK_PROGENITOR_DN;HELLEBREKERS_SILENCED_DURING_TUMOR_ANGIOGENESIS;HERNANDEZ_MITOTIC_ARREST_BY_DOCETAXEL_2_DN;HESS_TARGETS_OF_HOXA9_AND_MEIS1_DN;HOQUE_METHYLATED_IN_CANCER;HOSHIDA_LIVER_CANCER_SUBCLASS_S1;HOXA9_DN.V1_UP;INGRAM_SHH_TARGETS_DN;JAATINEN_HEMATOPOIETIC_STEM_CELL_DN;JI_RESPONSE_TO_FSH_DN;JIANG_TIP30_TARGETS_UP;KAAB_HEART_ATRIUM_VS_VENTRICLE_UP;KAN_RESPONSE_TO_ARSENIC_TRIOXIDE;KANNAN_TP53_TARGETS_UP;KEGG_CELL_ADHESION_MOLECULES_CAMS;KORKOLA_EMBRYONIC_CARCINOMA_VS_SEMINOMA_UP;KRAS.DF.V1_UP;LI_WILMS_TUMOR_VS_FETAL_KIDNEY_2_UP;LIAO_HAVE_SOX4_BINDING_SITES;LIAO_METASTASIS;LIM_MAMMARY_STEM_CELL_UP;LINDGREN_BLADDER_CANCER_HIGH_RECURRENCE;LINDVALL_IMMORTALIZED_BY_TERT_DN;LIU_TARGETS_OF_VMYB_VS_CMYB_DN;LOPEZ_MESOTHELIOMA_SURVIVAL_DN;LU_AGING_BRAIN_UP;LU_TUMOR_ANGIOGENESIS_UP;LU_TUMOR_ENDOTHELIAL_MARKERS_UP;LU_TUMOR_VASCULATURE_UP;LUCAS_HNF4A_TARGETS_DN;MAHAJAN_RESPONSE_TO_IL1A_DN;MANTOVANI_VIRAL_GPCR_SIGNALING_DN;MARKEY_RB1_ACUTE_LOF_DN;MARKEY_RB1_CHRONIC_LOF_UP;MARTINEZ_RESPONSE_TO_TRABECTEDIN_DN;MARTORIATI_MDM4_TARGETS_NEUROEPITHELIUM_UP;MCBRYAN_PUBERTAL_BREAST_4_5WK_UP;MCBRYAN_PUBERTAL_BREAST_6_7WK_DN;MCBRYAN_PUBERTAL_TGFB1_TARGETS_UP;MIYAGAWA_TARGETS_OF_EWSR1_ETS_FUSIONS_DN;MODULE_100;MODULE_105;MODULE_11;MODULE_117;MODULE_12;MODULE_137;MODULE_19;MODULE_45;MODULE_47;MODULE_5;MODULE_66;MODULE_84;MONNIER_POSTRADIATION_TUMOR_ESCAPE_UP;MULTICELLULAR_ORGANISMAL_DEVELOPMENT;NAKAMURA_TUMOR_ZONE_PERIPHERAL_VS_CENTRAL_UP;ONDER_CDH1_SIGNALING_VIA_CTNNB1;ONDER_CDH1_TARGETS_2_UP;P53_DN.V1_DN;PAL_PRMT5_TARGETS_UP;PASINI_SUZ12_TARGETS_DN;PATTERN_BINDING;PECE_MAMMARY_STEM_CELL_UP;PEREZ_TP53_TARGETS;PETROVA_ENDOTHELIUM_LYMPHATIC_VS_BLOOD_DN;PETROVA_PROX1_TARGETS_DN;PHONG_TNF_RESPONSE_NOT_VIA_P38;PHONG_TNF_RESPONSE_VIA_P38_COMPLETE;PID_BETACATENIN_NUC_PATHWAY;PID_P53DOWNSTREAMPATHWAY;PID_TOLL_ENDOGENOUS_PATHWAY;PIGF_UP.V1_UP;POLYSACCHARIDE_BINDING;POMEROY_MEDULLOBLASTOMA_DESMOPLASIC_VS_CLASSIC_DN;POOLA_INVASIVE_BREAST_CANCER_UP;PROTEINACEOUS_EXTRACELLULAR_MATRIX;RAO_BOUND_BY_SALL4_ISOFORM_B;REACTOME_A_TETRASACCHARIDE_LINKER_SEQUENCE_IS_REQUIRED_FOR_GAG_SYNTHESIS;REACTOME_CHONDROITIN_SULFATE_BIOSYNTHESIS;REACTOME_CHONDROITIN_SULFATE_DERMATAN_SULFATE_METABOLISM;REACTOME_CS_DS_DEGRADATION;REACTOME_GLYCOSAMINOGLYCAN_METABOLISM;REACTOME_HEPARAN_SULFATE_HEPARIN_HS_GAG_METABOLISM;REACTOME_METABOLISM_OF_CARBOHYDRATES;REN_ALVEOLAR_RHABDOMYOSARCOMA_DN;RIGGI_EWING_SARCOMA_PROGENITOR_DN;RODRIGUES_THYROID_CARCINOMA_ANAPLASTIC_UP;RODWELL_AGING_KIDNEY_UP;ROY_WOUND_BLOOD_VESSEL_UP;RTAAACA_V$FREAC2_01;RUTELLA_RESPONSE_TO_CSF2RB_AND_IL4_DN;RUTELLA_RESPONSE_TO_HGF_DN;RUTELLA_RESPONSE_TO_HGF_VS_CSF2RB_AND_IL4_DN;SARRIO_EPITHELIAL_MESENCHYMAL_TRANSITION_UP;SCHAVOLT_TARGETS_OF_TP53_AND_TP63;SCHUETZ_BREAST_CANCER_DUCTAL_INVASIVE_UP;SENGUPTA_NASOPHARYNGEAL_CARCINOMA_UP;SGCGSSAAA_V$E2F1DP2_01;SMID_BREAST_CANCER_LUMINAL_B_DN;SUNG_METASTASIS_STROMA_UP;TBK1.DF_UP;TGGAAA_V$NFAT_Q4_01;THUM_SYSTOLIC_HEART_FAILURE_UP;TONKS_TARGETS_OF_RUNX1_RUNX1T1_FUSION_ERYTHROCYTE_UP;TONKS_TARGETS_OF_RUNX1_RUNX1T1_FUSION_HSC_UP;TONKS_TARGETS_OF_RUNX1_RUNX1T1_FUSION_SUSTAINDED_IN_ERYTHROCYTE_UP;TOOKER_GEMCITABINE_RESISTANCE_DN;TTANTCA_UNKNOWN;TTGCWCAAY_V$CEBPB_02;TURASHVILI_BREAST_DUCTAL_CARCINOMA_VS_DUCTAL_NORMAL_UP;TURASHVILI_BREAST_DUCTAL_CARCINOMA_VS_LOBULAR_NORMAL_UP;TURASHVILI_BREAST_LOBULAR_CARCINOMA_VS_DUCTAL_NORMAL_UP;TURASHVILI_BREAST_LOBULAR_CARCINOMA_VS_LOBULAR_NORMAL_DN;V$CEBPB_02;V$E2F_02;V$E2F_Q4;V$E2F_Q6;V$E2F1_Q6;V$E2F1DP1_01;V$E2F1DP2_01;V$E2F4DP1_01;V$E2F4DP2_01;V$GCM_Q2;V$MAZR_01;V$PAX4_03;V$VDR_Q6;V$ZID_01;VALK_AML_CLUSTER_5;VECCHI_GASTRIC_CANCER_ADVANCED_VS_EARLY_UP;VERHAAK_AML_WITH_NPM1_MUTATED_UP;VERRECCHIA_EARLY_RESPONSE_TO_TGFB1;VERRECCHIA_RESPONSE_TO_TGFB1_C1;WANG_SMARCE1_TARGETS_UP;WEI_MYCN_TARGETS_WITH_E_BOX;WEST_ADRENOCORTICAL_TUMOR_DN;WESTON_VEGFA_TARGETS;WESTON_VEGFA_TARGETS_6HR;WGTTNNNNNAAA_UNKNOWN;WILLERT_WNT_SIGNALING;WTTGKCTG_UNKNOWN;WU_CELL_MIGRATION;WU_SILENCED_BY_METHYLATION_IN_BLADDER_CANCER;YAGUE_PRETUMOR_DRUG_RESISTANCE_DN;YAO_TEMPORAL_RESPONSE_TO_PROGESTERONE_CLUSTER_16;YGACNNYACAR_UNKNOWN;YYCATTCAWW_UNKNOWN;ZHU_CMV_24_HR_DN;ZHU_CMV_ALL_DN	Alternativesplicing;Calcium;Cataract;Completeproteome;Directproteinsequencing;Disulfidebond;EGF-likedomain;Extracellularmatrix;Glycoprotein;Hyaluronicacid;Immunoglobulindomain;Lectin;Phosphoprotein;Polymorphism;Proteoglycan;Proteomicsidentification;Referenceproteome;Repeat;Secreted;Signal;Sushi		116	116	31	43.4	43.4	13.9	372.82	0	323.31	9536400000000	13764	32.6922	32.9616	33.3407	30.0022	29.631	30.5617	32.0504	32.6827	32.4993	29.6654	30.3655	30.3691	31.5318	31.4581	32.745	29.7025	29.4455	29.3001	7.07708
+	7.4567	2.51702	P98095;P98095-2;C9JQS6;H7C1A3;H7BXL0	P98095;P98095-2	Fibulin-2	FBLN2	Color [Red]	9	4					biological regulation;cellular component organization;cellular component organization at cellular level;cellular component organization or biogenesis;cellular component organization or biogenesis at cellular level;cellular process;extracellular matrix organization;extracellular structure organization;positive regulation of biological process;positive regulation of cell adhesion;positive regulation of cell-substrate adhesion;positive regulation of cellular process;regulation of biological process;regulation of cell adhesion;regulation of cell-substrate adhesion;regulation of cellular process	binding;calcium ion binding;cation binding;extracellular matrix binding;extracellular matrix structural constituent;ion binding;metal ion binding;structural molecule activity	extracellular matrix;extracellular membrane-bounded organelle;extracellular organelle;extracellular region;extracellular region part;extracellular vesicular exosome;membrane-bounded organelle;membrane-bounded vesicle;organelle;proteinaceous extracellular matrix;vesicle	biological regulation;cellular component organization;cellular process;extracellular matrix organization;extracellular structure organization	extracellular matrix;extracellular organelle;extracellular region;organelle;proteinaceous extracellular matrix;vesicle		ANATO;cEGF;EGF_CA	ATF2_S_UP.V1_DN;ATF2_UP.V1_DN;BURTON_ADIPOGENESIS_7;CACTGTG,MIR-128A,MIR-128B;CALCIUM_ION_BINDING;CASTELLANO_NRAS_TARGETS_DN;CATION_BINDING;CHEN_METABOLIC_SYNDROM_NETWORK;chr3p25;DELACROIX_RARG_BOUND_MEF;ESC_V6.5_UP_EARLY.V1_DN;ESC_V6.5_UP_LATE.V1_DN;EXTRACELLULAR_MATRIX;EXTRACELLULAR_MATRIX_STRUCTURAL_CONSTITUENT;EXTRACELLULAR_REGION;EXTRACELLULAR_REGION_PART;GOTZMANN_EPITHELIAL_TO_MESENCHYMAL_TRANSITION_UP;GRUETZMANN_PANCREATIC_CANCER_UP;GSE10325_BCELL_VS_LUPUS_BCELL_UP;GSE12845_IGD_POS_BLOOD_VS_DARKZONE_GC_TONSIL_BCELL_UP;GSE13493_CD4INTCD8POS_VS_CD8POS_THYMOCYTE_UP;GSE17721_POLYIC_VS_CPG_8H_BMDM_UP;GSE17721_POLYIC_VS_GARDIQUIMOD_8H_BMDM_UP;GSE24142_ADULT_VS_FETAL_DN3_THYMOCYTE_DN;GSE24142_DN2_VS_DN3_THYMOCYTE_ADULT_DN;GSE24142_DN2_VS_DN3_THYMOCYTE_DN;GSE24142_DN2_VS_DN3_THYMOCYTE_FETAL_DN;GSE24142_EARLY_THYMIC_PROGENITOR_VS_DN2_THYMOCYTE_DN;GSE24142_EARLY_THYMIC_PROGENITOR_VS_DN3_THYMOCYTE_ADULT_DN;GSE24142_EARLY_THYMIC_PROGENITOR_VS_DN3_THYMOCYTE_DN;GSE26495_NAIVE_VS_PD1HIGH_CD8_TCELL_UP;GSE26495_NAIVE_VS_PD1LOW_CD8_TCELL_UP;GSE27786_NKTCELL_VS_ERYTHROBLAST_DN;GSE2826_WT_VS_XID_BCELL_DN;GSE29618_MONOCYTE_VS_MDC_DAY7_FLU_VACCINE_DN;GSE29618_MONOCYTE_VS_MDC_DN;GSE30083_SP1_VS_SP2_THYMOCYTE_UP;GSE32423_MEMORY_VS_NAIVE_CD8_TCELL_DN;GSE34205_RSV_VS_FLU_INF_INFANT_PBMC_UP;GSE6269_FLU_VS_E_COLI_INF_PBMC_DN;GSE7460_CTRL_VS_TGFB_TREATED_ACT_CD8_TCELL_DN;GSE7460_CTRL_VS_TGFB_TREATED_ACT_FOXP3_HET_TCONV_DN;GSE7460_WT_VS_FOXP3_HET_ACT_WITH_TGFB_TCONV_DN;GUO_HEX_TARGETS_UP;IGLESIAS_E2F_TARGETS_UP;ION_BINDING;IVANOVA_HEMATOPOIESIS_STEM_CELL_AND_PROGENITOR;KAAB_HEART_ATRIUM_VS_VENTRICLE_UP;KARLSSON_TGFB1_TARGETS_UP;KOYAMA_SEMA3B_TARGETS_DN;KYNG_DNA_DAMAGE_BY_4NQO;KYNG_DNA_DAMAGE_DN;LABBE_TARGETS_OF_TGFB1_AND_WNT3A_UP;LABBE_TGFB1_TARGETS_UP;LABBE_WNT3A_TARGETS_UP;LEE_CALORIE_RESTRICTION_MUSCLE_DN;LEE_LIVER_CANCER_DENA_UP;LINDGREN_BLADDER_CANCER_CLUSTER_1_DN;LINDGREN_BLADDER_CANCER_CLUSTER_2B;MARTINEZ_RB1_AND_TP53_TARGETS_DN;MARTINEZ_RB1_TARGETS_UP;MARTINEZ_TP53_TARGETS_UP;MCGARVEY_SILENCED_BY_METHYLATION_IN_COLON_CANCER;MEISSNER_BRAIN_HCP_WITH_H3K4ME3_AND_H3K27ME3;MEISSNER_NPC_HCP_WITH_H3K4ME2;MILI_PSEUDOPODIA_CHEMOTAXIS_DN;MODULE_2;MODULE_324;MODULE_33;MODULE_38;MODULE_47;MODULE_6;MODULE_60;MODULE_72;MODULE_88;NADLER_OBESITY_UP;P53_DN.V1_UP;PLASARI_TGFB1_TARGETS_1HR_UP;PROTEINACEOUS_EXTRACELLULAR_MATRIX;RAMASWAMY_METASTASIS_UP;RB_P107_DN.V1_UP;SANSOM_APC_TARGETS;SASAI_RESISTANCE_TO_NEOPLASTIC_TRANSFROMATION;SCHUETZ_BREAST_CANCER_DUCTAL_INVASIVE_UP;SMID_BREAST_CANCER_LUMINAL_B_DN;SRC_UP.V1_UP;STRUCTURAL_MOLECULE_ACTIVITY;SUNG_METASTASIS_STROMA_UP;TGANNYRGCA_V$TCF11MAFG_01;V$AFP1_Q6;V$FAC1_01;V$LHX3_01;V$MYOGNF1_01;V$S8_01;WONG_ADULT_TISSUE_STEM_MODULE;YAMAZAKI_TCEB3_TARGETS_UP;ZHAN_MULTIPLE_MYELOMA_SPIKED;ZHANG_TLX_TARGETS_60HR_DN;ZHENG_GLIOBLASTOMA_PLASTICITY_UP;ZWANG_TRANSIENTLY_UP_BY_2ND_EGF_PULSE_ONLY	Alternativesplicing;Calcium;Completeproteome;Disulfidebond;EGF-likedomain;Extracellularmatrix;Glycoprotein;Phosphoprotein;Polymorphism;Proteomicsidentification;Referenceproteome;Repeat;Secreted;Signal		42	42	42	45.7	45.7	45.7	126.57	0	323.31	1656600000000	4382	31.9578	31.7773	32.6161	29.5664	29.0239	29.9114	32.3509	32.0455	33.005	30.0515	29.7416	30.2046	31.6318	31.1105	31.7932	29.0186	28.6603	29.4566	7.06827
+	6.67709	3.93441	Q2NKQ1;Q2NKQ1-4;A0A087X241;Q2NKQ1-3	Q2NKQ1;Q2NKQ1-4;A0A087X241;Q2NKQ1-3	Small G protein signaling modulator 1	SGSM1	Color [Red]	9	4							cell part;cytoplasmic part;Golgi apparatus;intracellular membrane-bounded organelle;intracellular organelle;intracellular part;membrane-bounded organelle;organelle		cell part;Golgi apparatus;intracellular membrane-bounded organelle;intracellular organelle;organelle		RabGAP-TBC;RUN	BRUINS_UVC_RESPONSE_VIA_TP53_GROUP_C;chr22q11;CREIGHTON_ENDOCRINE_THERAPY_RESISTANCE_5;GSE13229_IMM_VS_INTMATURE_NKCELL_UP;GSE13229_IMM_VS_MATURE_NKCELL_UP;GSE13306_TREG_VS_TCONV_UP;GSE27786_LSK_VS_NKCELL_UP;IVANOVA_HEMATOPOIESIS_STEM_CELL;MCCABE_BOUND_BY_HOXC6;MIKKELSEN_MEF_HCP_WITH_H3K27ME3	Alternativesplicing;Completeproteome;Golgiapparatus;Polymorphism;Proteomicsidentification;Referenceproteome		17	17	16	18.3	18.3	17.5	129.72	0	40.907	4329400000	74	24.2644	24.4516	24.7353	20.5011	21.1754	19.9041	25.573	25.4121	26.0381	19.6313	20.5694	20.9862	25.2241	24.2723	23.8214	22.8747	20.0576	22.6828	7.06558
+	7.74899	2.13158	O75368	O75368	SH3 domain-binding glutamic acid-rich-like protein	SH3BGRL	Color [Red]	9	4					biological regulation;positive regulation of biological process;positive regulation of cell communication;positive regulation of cellular process;positive regulation of response to stimulus;positive regulation of signal transduction;positive regulation of signaling;regulation of biological process;regulation of cell communication;regulation of cellular process;regulation of response to stimulus;regulation of signal transduction;regulation of signaling	binding;binding, bridging;protein binding;protein binding, bridging;SH3/SH2 adaptor activity;signaling adaptor activity	cell part;cytoplasm;extracellular membrane-bounded organelle;extracellular organelle;extracellular region part;extracellular space;extracellular vesicular exosome;intracellular membrane-bounded organelle;intracellular organelle;intracellular part;membrane-bounded organelle;membrane-bounded vesicle;nucleus;organelle;vesicle	biological regulation	cell part;cytoplasm;extracellular organelle;extracellular space;intracellular membrane-bounded organelle;intracellular organelle;nucleus;organelle;vesicle		SH3BGR	AACTTT_UNKNOWN;BLALOCK_ALZHEIMERS_DISEASE_DN;BMI1_DN.V1_DN;CERVERA_SDHB_TARGETS_1_UP;CERVERA_SDHB_TARGETS_2;chrxq13;CREIGHTON_ENDOCRINE_THERAPY_RESISTANCE_5;CROMER_METASTASIS_UP;CTGCAGY_UNKNOWN;CTTTGA_V$LEF1_Q2;CTTTGT_V$LEF1_Q2;CYTOPLASM;DAZARD_RESPONSE_TO_UV_SCC_UP;DIAZ_CHRONIC_MEYLOGENOUS_LEUKEMIA_UP;ENK_UV_RESPONSE_EPIDERMIS_DN;FEVR_CTNNB1_TARGETS_DN;FLECHNER_BIOPSY_KIDNEY_TRANSPLANT_OK_VS_DONOR_UP;GAVIN_FOXP3_TARGETS_CLUSTER_T4;GGGTGGRR_V$PAX4_03;GOLDRATH_ANTIGEN_RESPONSE;GOLDRATH_NAIVE_VS_EFF_CD8_TCELL_DN;GOZGIT_ESR1_TARGETS_DN;GRAESSMANN_APOPTOSIS_BY_DOXORUBICIN_DN;GSE11864_UNTREATED_VS_CSF1_IFNG_IN_MAC_UP;GSE11864_UNTREATED_VS_CSF1_IFNG_PAM3CYS_IN_MAC_UP;GSE11864_UNTREATED_VS_CSF1_PAM3CYS_IN_MAC_UP;GSE14308_NAIVE_CD4_TCELL_VS_INDUCED_TREG_DN;GSE14308_TH1_VS_INDUCED_TREG_UP;GSE14308_TH2_VS_INDUCED_TREG_UP;GSE15930_NAIVE_VS_48H_IN_VITRO_STIM_IL12_CD8_TCELL_DN;GSE15930_NAIVE_VS_72H_IN_VITRO_STIM_CD8_TCELL_DN;GSE15930_NAIVE_VS_72H_IN_VITRO_STIM_IFNAB_CD8_TCELL_DN;GSE15930_STIM_VS_STIM_AND_TRICHOSTATINA_48H_CD8_T_CELL_DN;GSE17580_TREG_VS_TEFF_UP;GSE17721_12H_VS_24H_GARDIQUIMOD_BMDM_UP;GSE17721_CTRL_VS_LPS_1H_BMDM_DN;GSE17721_LPS_VS_PAM3CSK4_1H_BMDM_UP;GSE20151_CTRL_VS_FUSOBACT_NUCLEATUM_NEUTROPHIL_DN;GSE22886_CTRL_VS_LPS_24H_DC_UP;GSE22886_NAIVE_CD4_TCELL_VS_DC_DN;GSE22886_TH1_VS_TH2_48H_ACT_DN;GSE26669_CTRL_VS_COSTIM_BLOCK_MLR_CD8_TCELL_UP;GSE27786_CD4_TCELL_VS_NKTCELL_UP;GSE27786_NKCELL_VS_NEUTROPHIL_UP;GSE29617_DAY3_VS_DAY7_TIV_FLU_VACCINE_PBMC_2008_UP;GSE339_CD4POS_VS_CD8POS_DC_IN_CULTURE_UP;GSE360_CTRL_VS_L_DONOVANI_DC_UP;GSE360_CTRL_VS_L_DONOVANI_MAC_DN;GSE360_DC_VS_MAC_L_DONOVANI_DN;GSE36476_CTRL_VS_TSST_ACT_16H_MEMORY_CD4_TCELL_OLD_UP;GSE36476_CTRL_VS_TSST_ACT_16H_MEMORY_CD4_TCELL_YOUNG_UP;GSE36476_YOUNG_VS_OLD_DONOR_MEMORY_CD4_TCELL_16H_TSST_ACT_DN;GSE37416_0H_VS_48H_F_TULARENSIS_LVS_NEUTROPHIL_UP;GSE3982_DC_VS_TH1_UP;GSE3982_EOSINOPHIL_VS_TH1_UP;GSE3982_MAST_CELL_VS_TH1_UP;GSE3982_NEUTROPHIL_VS_TH2_UP;GSE7460_TCONV_VS_TREG_LN_DN;GSE7852_TREG_VS_TCONV_LN_UP;GSE7852_TREG_VS_TCONV_UP;HAMAI_APOPTOSIS_VIA_TRAIL_UP;KAECH_DAY8_EFF_VS_MEMORY_CD8_TCELL_UP;KARLSSON_TGFB1_TARGETS_DN;KOYAMA_SEMA3B_TARGETS_UP;LEF1_UP.V1_DN;LIU_PROSTATE_CANCER_DN;MARSON_FOXP3_TARGETS_UP;MASSARWEH_TAMOXIFEN_RESISTANCE_UP;MEL18_DN.V1_DN;MIKKELSEN_ES_ICP_WITH_H3K4ME3;MIKKELSEN_NPC_ICP_WITH_H3K4ME3;MILI_PSEUDOPODIA;MILI_PSEUDOPODIA_CHEMOTAXIS_UP;MILI_PSEUDOPODIA_HAPTOTAXIS_UP;MODULE_182;MODULE_97;MOLECULAR_ADAPTOR_ACTIVITY;MORF_BMI1;MORF_EIF3S6;MORF_GNB1;MORF_HDAC1;MORF_PAPSS1;NAKAMURA_TUMOR_ZONE_PERIPHERAL_VS_CENTRAL_DN;NUCLEUS;OXFORD_RALA_AND_RALB_TARGETS_DN;PASINI_SUZ12_TARGETS_DN;PEDERSEN_METASTASIS_BY_ERBB2_ISOFORM_7;PLASARI_TGFB1_TARGETS_10HR_DN;PROTEIN_BINDING_BRIDGING;PTEN_DN.V1_DN;RAF_UP.V1_DN;RHEIN_ALL_GLUCOCORTICOID_THERAPY_DN;RODRIGUES_NTN1_TARGETS_UP;RODRIGUES_THYROID_CARCINOMA_ANAPLASTIC_DN;RYTTCCTG_V$ETS2_B;SEIDEN_ONCOGENESIS_BY_MET;SH3_SH2_ADAPTOR_ACTIVITY;SMID_BREAST_CANCER_BASAL_DN;TGCAAAC,MIR-452;TTGTTT_V$FOXO4_01;V$AR_Q6;V$ETS1_B;V$IRF1_01;V$ISRE_01;V$LEF1_Q6;V$MEF2_01;V$OCT_C;V$OCT_Q6;V$OCT1_01;V$OCT1_04;V$OCT1_06;V$OCT1_B;V$OCT1_Q5_01;V$OCT1_Q6;YATGNWAAT_V$OCT_C;ZHONG_RESPONSE_TO_AZACITIDINE_AND_TSA_DN	3D-structure;Completeproteome;Referenceproteome;SH3-binding		12	12	12	85.1	85.1	85.1	12.774	0	112.65	491420000000	1677	30.4557	30.7021	30.3333	28.2454	27.9986	28.8034	30.5756	30.49	30.4096	28.3685	28.6444	29.1864	29.8533	30.3806	30.2625	27.9266	27.8056	27.2996	6.95097
+	6.56171	3.56988	P13533	P13533	Myosin-6	MYH6	Color [Red]	9	4	+				actin cytoskeleton organization;actin filament-based movement;actin filament-based process;actin-mediated cell contraction;actin-myosin filament sliding;actomyosin structure organization;adult heart development;anatomical structure development;anatomical structure formation involved in morphogenesis;anatomical structure morphogenesis;atrial cardiac muscle tissue morphogenesis;biological regulation;BMP signaling pathway;canonical Wnt receptor signaling pathway;cardiac muscle contraction;cardiac muscle fiber development;cardiac muscle tissue morphogenesis;cell development;cell surface receptor linked signaling pathway;cellular component assembly;cellular component assembly at cellular level;cellular component assembly involved in morphogenesis;cellular component movement;cellular component organization;cellular component organization at cellular level;cellular component organization or biogenesis;cellular component organization or biogenesis at cellular level;cellular developmental process;cellular process;cellular response to stimulus;chordate embryonic development;cytoskeleton organization;developmental process;embryo development;embryo development ending in birth or egg hatching;enzyme linked receptor protein signaling pathway;heart development;in utero embryonic development;metabolic process;multicellular organismal process;muscle cell development;muscle contraction;muscle fiber development;muscle filament sliding;muscle organ development;muscle structure development;muscle system process;muscle tissue morphogenesis;myofibril assembly;organ development;organelle organization;regulation of ATPase activity;regulation of biological process;regulation of biological quality;regulation of blood pressure;regulation of catabolic process;regulation of catalytic activity;regulation of cellular catabolic process;regulation of cellular metabolic process;regulation of cellular process;regulation of developmental growth;regulation of developmental process;regulation of growth;regulation of heart contraction;regulation of heart growth;regulation of heart rate;regulation of hydrolase activity;regulation of metabolic process;regulation of molecular function;regulation of multicellular organismal development;regulation of multicellular organismal process;regulation of nitrogen compound metabolic process;regulation of nucleobase-containing compound metabolic process;regulation of nucleotide catabolic process;regulation of nucleotide metabolic process;regulation of organ growth;regulation of primary metabolic process;regulation of purine nucleotide catabolic process;regulation of system process;regulation of the force of heart contraction;response to stimulus;sarcomere organization;signal transduction;striated muscle cell development;striated muscle contraction;system process;tissue morphogenesis;transmembrane receptor protein serine/threonine kinase signaling pathway;ventricular cardiac muscle tissue morphogenesis;visceral muscle development;Wnt receptor signaling pathway	actin-dependent ATPase activity;adenyl nucleotide binding;adenyl ribonucleotide binding;ATP binding;ATPase activity;ATPase activity, coupled;binding;catalytic activity;enzyme binding;hydrolase activity;hydrolase activity, acting on acid anhydrides;hydrolase activity, acting on acid anhydrides, in phosphorus-containing anhydrides;kinase binding;microfilament motor activity;motor activity;nucleoside-triphosphatase activity;nucleotide binding;protein binding;protein kinase binding;purine nucleotide binding;purine ribonucleoside triphosphate binding;purine ribonucleotide binding;pyrophosphatase activity;ribonucleotide binding	actin filament bundle;actomyosin;adherens junction;anchoring junction;cell junction;cell part;cell-substrate adherens junction;cell-substrate junction;contractile fiber;contractile fiber part;cytoplasm;cytoplasmic part;cytoskeletal part;cytosol;focal adhesion;intracellular non-membrane-bounded organelle;intracellular organelle;intracellular organelle part;intracellular part;macromolecular complex;muscle myosin complex;myofibril;myosin complex;myosin filament;myosin II complex;non-membrane-bounded organelle;nuclear part;nucleoplasm;organelle;organelle part;protein complex;sarcomere;stress fiber;Z disc	anatomical structure development;anatomical structure formation involved in morphogenesis;anatomical structure morphogenesis;biological regulation;cell development;cellular component assembly;cellular component movement;cellular component organization;cellular process;cytoskeleton organization;developmental process;embryo development;metabolic process;multicellular organismal process;muscle contraction;organelle organization;response to stimulus;signal transduction	cell part;cytoplasm;cytosol;intracellular non-membrane-bounded organelle;intracellular organelle;macromolecular complex;nucleoplasm;organelle;protein complex	Tight junction;Viral myocarditis	Myosin_head;Myosin_N;Myosin_tail_1	ACTIN_CYTOSKELETON;ACTIN_FILAMENT_BASED_MOVEMENT;ACTIN_FILAMENT_BASED_PROCESS;AFFAR_YY1_TARGETS_UP;ANATOMICAL_STRUCTURE_DEVELOPMENT;ANATOMICAL_STRUCTURE_MORPHOGENESIS;ATPASE_ACTIVITY;ATPASE_ACTIVITY_COUPLED;BRUINS_UVC_RESPONSE_LATE;BRUNEAU_SEPTATION_ATRIAL;CAGGTG_V$E12_Q6;CELLULAR_LOCALIZATION;CHEMELLO_SOLEUS_VS_EDL_MYOFIBERS_UP;chr14q11;CTIP_DN.V1_UP;CYTOSKELETAL_PART;CYTOSKELETON;CYTOSKELETON_DEPENDENT_INTRACELLULAR_TRANSPORT;CYTOSKELETON_ORGANIZATION_AND_BIOGENESIS;DURCHDEWALD_SKIN_CARCINOGENESIS_DN;EIF4E_UP;ESTABLISHMENT_OF_CELLULAR_LOCALIZATION;ESTABLISHMENT_OF_LOCALIZATION;GATAAGR_V$GATA_C;GGATTA_V$PITX2_Q2;GGGAGGRR_V$MAZ_Q6;GNF2_MYL2;GNF2_MYL3;GSE17721_CPG_VS_GARDIQUIMOD_6H_BMDM_UP;GSE17721_LPS_VS_GARDIQUIMOD_12H_BMDM_UP;GSE17721_POLYIC_VS_CPG_4H_BMDM_DN;GSE17974_IL4_AND_ANTI_IL12_VS_UNTREATED_2H_ACT_CD4_TCELL_DN;GSE19825_NAIVE_VS_DAY3_EFF_CD8_TCELL_UP;GSE24634_IL4_VS_CTRL_TREATED_NAIVE_CD4_TCELL_DAY7_UP;GSE26928_CENTR_MEMORY_VS_CXCR5_POS_CD4_TCELL_UP;GSE32423_CTRL_VS_IL7_MEMORY_CD8_TCELL_DN;GSE360_CTRL_VS_T_GONDII_DC_DN;GSE360_DC_VS_MAC_B_MALAYI_LOW_DOSE_UP;GSE360_DC_VS_MAC_DN;GSE360_DC_VS_MAC_M_TUBERCULOSIS_UP;GSE360_DC_VS_MAC_T_GONDII_UP;GSE360_L_DONOVANI_VS_T_GONDII_DC_UP;GSE360_L_MAJOR_VS_M_TUBERCULOSIS_DC_UP;GSE360_T_GONDII_VS_B_MALAYI_LOW_DOSE_MAC_UP;GSE3982_EFF_MEMORY_CD4_TCELL_VS_TH1_DN;GSE3982_EFF_MEMORY_CD4_TCELL_VS_TH2_DN;GSE3982_MEMORY_CD4_TCELL_VS_TH1_DN;GSE3982_MEMORY_CD4_TCELL_VS_TH2_DN;GSE3982_NKCELL_VS_TH2_DN;GSE7852_THYMUS_VS_FAT_TCONV_UP;GSE9006_HEALTHY_VS_TYPE_1_DIABETES_PBMC_AT_DX_UP;HEART_DEVELOPMENT;HYDROLASE_ACTIVITY_ACTING_ON_ACID_ANHYDRIDES;INTRACELLULAR_NON_MEMBRANE_BOUND_ORGANELLE;INTRACELLULAR_ORGANELLE_PART;INTRACELLULAR_TRANSPORT;IWANAGA_CARCINOGENESIS_BY_KRAS_DN;KAAB_FAILED_HEART_VENTRICLE_DN;KAAB_HEART_ATRIUM_VS_VENTRICLE_UP;KEGG_CARDIAC_MUSCLE_CONTRACTION;KEGG_DILATED_CARDIOMYOPATHY;KEGG_HYPERTROPHIC_CARDIOMYOPATHY_HCM;KEGG_TIGHT_JUNCTION;KEGG_VIRAL_MYOCARDITIS;MACROMOLECULAR_COMPLEX;MARTINEZ_RB1_AND_TP53_TARGETS_DN;MARTINEZ_RB1_TARGETS_UP;MARTINEZ_TP53_TARGETS_DN;MULTICELLULAR_ORGANISMAL_DEVELOPMENT;MUSCLE_DEVELOPMENT;MYOSIN_COMPLEX;NON_MEMBRANE_BOUND_ORGANELLE;NUCLEOSIDE_TRIPHOSPHATASE_ACTIVITY;ORGAN_DEVELOPMENT;ORGAN_MORPHOGENESIS;ORGANELLE_ORGANIZATION_AND_BIOGENESIS;ORGANELLE_PART;PROTEIN_COMPLEX;PYROPHOSPHATASE_ACTIVITY;REACTOME_MUSCLE_CONTRACTION;REACTOME_STRIATED_MUSCLE_CONTRACTION;REGULATION_OF_BIOLOGICAL_QUALITY;REGULATION_OF_HEART_CONTRACTION;REGULATION_OF_MULTICELLULAR_ORGANISMAL_PROCESS;SCHLOSSER_SERUM_RESPONSE_DN;STRUCTURAL_CONSTITUENT_OF_MUSCLE;STRUCTURAL_MOLECULE_ACTIVITY;SWEET_LUNG_CANCER_KRAS_DN;SYSTEM_DEVELOPMENT;SYSTEM_PROCESS;TATAAA_V$TATA_01;TRANSPORT;V$AMEF2_Q6;V$AP3_Q6;V$CDC5_01;V$DR4_Q2;V$GATA1_02;V$HAND1E47_01;V$HMEF2_Q6;V$MEF2_01;V$MEF2_Q6_01;V$MMEF2_Q6;V$SMAD_Q6;V$ZID_01;WCAANNNYCAG_UNKNOWN;WGGAATGY_V$TEF1_Q6;YAMAZAKI_TCEB3_TARGETS_UP;YOSHIMURA_MAPK8_TARGETS_UP;YTATTTTNR_V$MEF2_02	Actin-binding;ATP-binding;Atrialseptaldefect;Calmodulin-binding;Cardiomyopathy;Coiledcoil;Completeproteome;Cytoplasm;Diseasemutation;Isopeptidebond;Methylation;Motorprotein;Muscleprotein;Myosin;Nucleotide-binding;Polymorphism;Referenceproteome;Thickfilament;Ublconjugation		285	103	98	81.8	36	34.5	223.73	0	323.31	49340000000000	46382	37.8837	38.2165	37.9554	35.9771	35.5544	32.896	38.0705	37.9384	37.9355	35.54	35.4259	34.3382	38.5658	38.3187	38.005	34.8792	33.5427	32.6071	6.82712
+	6.91015	2.66864	Q15063	Q15063	Periostin	POSTN	Color [Red]	9	4					anatomical structure development;biological adhesion;biological regulation;cell adhesion;cellular component organization;cellular component organization at cellular level;cellular component organization or biogenesis;cellular component organization or biogenesis at cellular level;cellular process;developmental process;extracellular matrix organization;extracellular structure organization;regulation of biological process;regulation of cellular process;regulation of Notch signaling pathway;regulation of response to stimulus;regulation of signal transduction;regulation of signaling;skeletal system development;system development;tissue development	binding;carbohydrate binding;cell adhesion molecule binding;glycosaminoglycan binding;heparin binding;pattern binding;polysaccharide binding;protein binding	cell part;cytoplasmic part;extracellular matrix;extracellular region part;extracellular space;Golgi apparatus part;intracellular organelle part;intracellular part;organelle part;proteinaceous extracellular matrix;trans-Golgi network	anatomical structure development;biological adhesion;biological regulation;cell adhesion;cellular component organization;cellular process;developmental process;extracellular matrix organization;extracellular structure organization	cell part;extracellular matrix;extracellular space;proteinaceous extracellular matrix		Fasciclin	AACTTT_UNKNOWN;ANASTASSIOU_CANCER_MESENCHYMAL_TRANSITION_SIGNATURE;ANATOMICAL_STRUCTURE_DEVELOPMENT;BAELDE_DIABETIC_NEPHROPATHY_DN;BERENJENO_TRANSFORMED_BY_RHOA_DN;BERENJENO_TRANSFORMED_BY_RHOA_FOREVER_DN;BROWNE_HCMV_INFECTION_48HR_DN;CARBOHYDRATE_BINDING;CHEN_LVAD_SUPPORT_OF_FAILING_HEART_UP;CHEN_METABOLIC_SYNDROM_NETWORK;CHICAS_RB1_TARGETS_CONFLUENT;CHICAS_RB1_TARGETS_GROWING;CHICAS_RB1_TARGETS_SENESCENT;chr13q13;COLINA_TARGETS_OF_4EBP1_AND_4EBP2;CROMER_TUMORIGENESIS_UP;CROONQUIST_NRAS_VS_STROMAL_STIMULATION_DN;CUI_TCF21_TARGETS_2_UP;DANG_REGULATED_BY_MYC_DN;DELASERNA_MYOD_TARGETS_DN;DODD_NASOPHARYNGEAL_CARCINOMA_DN;DURAND_STROMA_MAX_UP;ENK_UV_RESPONSE_EPIDERMIS_DN;ESC_V6.5_UP_LATE.V1_UP;EXTRACELLULAR_MATRIX;EXTRACELLULAR_REGION;EXTRACELLULAR_REGION_PART;GAUSSMANN_MLL_AF4_FUSION_TARGETS_E_UP;GERY_CEBP_TARGETS;GGGAGGRR_V$MAZ_Q6;GINESTIER_BREAST_CANCER_20Q13_AMPLIFICATION_UP;GLYCOSAMINOGLYCAN_BINDING;GRUETZMANN_PANCREATIC_CANCER_UP;GSE13306_RA_VS_UNTREATED_TCONV_DN;GSE17721_CPG_VS_GARDIQUIMOD_12H_BMDM_UP;GSE17721_CTRL_VS_LPS_2H_BMDM_DN;GSE17721_LPS_VS_CPG_24H_BMDM_DN;GSE17721_LPS_VS_CPG_2H_BMDM_UP;GSE17721_LPS_VS_PAM3CSK4_24H_BMDM_DN;GSE17974_1H_VS_72H_UNTREATED_IN_VITRO_CD4_TCELL_UP;GSE20715_0H_VS_48H_OZONE_TLR4_KO_LUNG_UP;GSE20715_WT_VS_TLR4_KO_48H_OZONE_LUNG_UP;GSE20715_WT_VS_TLR4_KO_6H_OZONE_LUNG_UP;GSE26928_CENTR_MEMORY_VS_CXCR5_POS_CD4_TCELL_UP;GSE2826_WT_VS_BTK_KO_BCELL_DN;GSE33513_TCF7_KO_VS_HET_EARLY_THYMIC_PROGENITOR_UP;GSE339_CD4POS_VS_CD4CD8DN_DC_IN_CULTURE_DN;GSE3982_MAC_VS_NEUTROPHIL_LPS_STIM_DN;GSE8515_CTRL_VS_IL6_4H_STIM_MAC_DN;HEPARIN_BINDING;HERNANDEZ_ABERRANT_MITOSIS_BY_DOCETACEL_4NM_UP;HOSHIDA_LIVER_CANCER_SUBCLASS_S1;HUPER_BREAST_BASAL_VS_LUMINAL_UP;IGLESIAS_E2F_TARGETS_UP;IZADPANAH_STEM_CELL_ADIPOSE_VS_BONE_DN;KANG_IMMORTALIZED_BY_TERT_UP;KIM_GLIS2_TARGETS_UP;KINSEY_TARGETS_OF_EWSR1_FLII_FUSION_DN;KONDO_PROSTATE_CANCER_WITH_H3K27ME3;KRAS.LUNG_UP.V1_DN;KUMAR_TARGETS_OF_MLL_AF9_FUSION;LAIHO_COLORECTAL_CANCER_SERRATED_UP;LANDIS_ERBB2_BREAST_TUMORS_324_DN;LEE_NEURAL_CREST_STEM_CELL_UP;LIEN_BREAST_CARCINOMA_METAPLASTIC;LIM_MAMMARY_STEM_CELL_UP;LINDGREN_BLADDER_CANCER_CLUSTER_2B;LU_TUMOR_ENDOTHELIAL_MARKERS_UP;LU_TUMOR_VASCULATURE_UP;LY_AGING_OLD_DN;MAHAJAN_RESPONSE_TO_IL1A_DN;MARTORIATI_MDM4_TARGETS_FETAL_LIVER_DN;MATSUDA_NATURAL_KILLER_DIFFERENTIATION;MIKKELSEN_MEF_LCP_WITH_H3K4ME3;MODULE_12;MODULE_122;MODULE_174;MODULE_234;MODULE_241;MODULE_291;MODULE_47;MODULE_5;MOROSETTI_FACIOSCAPULOHUMERAL_MUSCULAR_DISTROPHY_UP;MULTICELLULAR_ORGANISMAL_DEVELOPMENT;NADLER_OBESITY_UP;NAKAMURA_ADIPOGENESIS_EARLY_DN;NAKAMURA_ADIPOGENESIS_LATE_DN;NAKAMURA_CANCER_MICROENVIRONMENT_UP;ONDER_CDH1_SIGNALING_VIA_CTNNB1;ONDER_CDH1_TARGETS_2_UP;ONKEN_UVEAL_MELANOMA_DN;ORGAN_DEVELOPMENT;PAL_PRMT5_TARGETS_UP;PATTERN_BINDING;POLYSACCHARIDE_BINDING;PROTEINACEOUS_EXTRACELLULAR_MATRIX;RIZKI_TUMOR_INVASIVENESS_3D_DN;ROY_WOUND_BLOOD_VESSEL_UP;SANA_TNF_SIGNALING_DN;SCHUETZ_BREAST_CANCER_DUCTAL_INVASIVE_UP;SENGUPTA_NASOPHARYNGEAL_CARCINOMA_UP;SENGUPTA_NASOPHARYNGEAL_CARCINOMA_WITH_LMP1_UP;SERVITJA_ISLET_HNF1A_TARGETS_UP;SKELETAL_DEVELOPMENT;STEGER_ADIPOGENESIS_DN;SWEET_LUNG_CANCER_KRAS_DN;SYSTEM_DEVELOPMENT;TATAAA_V$TATA_01;TGCCAAR_V$NF1_Q6;THUM_MIR21_TARGETS_HEART_DISEASE_UP;TURASHVILI_BREAST_DUCTAL_CARCINOMA_VS_DUCTAL_NORMAL_UP;TURASHVILI_BREAST_LOBULAR_CARCINOMA_VS_DUCTAL_NORMAL_UP;TURASHVILI_BREAST_LOBULAR_CARCINOMA_VS_LOBULAR_NORMAL_DN;V$MSX1_01;V$NF1_Q6_01;WANG_MLL_TARGETS;WANG_SMARCE1_TARGETS_UP;WANG_TUMOR_INVASIVENESS_UP;WEST_ADRENOCORTICAL_TUMOR_DN;WESTON_VEGFA_TARGETS;WESTON_VEGFA_TARGETS_6HR;WNT_UP.V1_UP;WONG_ADULT_TISSUE_STEM_MODULE;WOO_LIVER_CANCER_RECURRENCE_UP;XU_GH1_AUTOCRINE_TARGETS_UP;YAO_TEMPORAL_RESPONSE_TO_PROGESTERONE_CLUSTER_15;ZHOU_INFLAMMATORY_RESPONSE_FIMA_UP;ZHU_CMV_24_HR_DN;ZHU_CMV_ALL_DN	Alternativesplicing;Celladhesion;Completeproteome;Disulfidebond;Extracellularmatrix;Gamma-carboxyglutamicacid;Glycoprotein;Golgiapparatus;Heparin-binding;Polymorphism;Referenceproteome;Repeat;Secreted;Signal		64	64	0	69.4	69.4	0	93.313	0	323.31	10232000000000	15800	33.2478	34.0939	33.8515	30.3225	30.3578	31.6435	33.0857	34.7903	34.0583	30.8551	31.1563	30.8804	32.7571	32.5447	32.8281	30.2251	30.6146	31.1844	6.71009
+	6.79088	2.6425	A0A087X0M8;H7C0J0;C9J905;C9JH37;C9JW79;C9JEY3	A0A087X0M8		CHL1	Color [Red]	9	4											Bravo_FIGEY;fn3;I-set	ACEVEDO_FGFR1_TARGETS_IN_PROSTATE_CANCER_MODEL_UP;BLALOCK_ALZHEIMERS_DISEASE_DN;BMI1_DN.V1_DN;BMI1_DN_MEL18_DN.V1_DN;BOQUEST_STEM_CELL_CULTURED_VS_FRESH_DN;BOQUEST_STEM_CELL_UP;BROWNE_HCMV_INFECTION_30MIN_DN;CAGGTA_V$AREB6_01;CAGGTG_V$E12_Q6;CATTGTYY_V$SOX9_B1;CCCNNGGGAR_V$OLF1_01;CHEMNITZ_RESPONSE_TO_PROSTAGLANDIN_E2_DN;chr3p26;CSR_LATE_UP.V1_DN;CTTTGT_V$LEF1_Q2;DODD_NASOPHARYNGEAL_CARCINOMA_UP;GGGAGGRR_V$MAZ_Q6;GGGYGTGNY_UNKNOWN;GSE12845_IGD_NEG_BLOOD_VS_NAIVE_TONSIL_BCELL_DN;GSE12845_IGD_POS_BLOOD_VS_NAIVE_TONSIL_BCELL_DN;GSE12845_NAIVE_VS_DARKZONE_GC_TONSIL_BCELL_UP;GSE13493_DP_VS_CD8POS_THYMOCYTE_UP;GSE14308_TH2_VS_TH1_DN;GSE15659_NAIVE_VS_PTPRC_NEG_CD4_TCELL_UP;GSE15659_RESTING_TREG_VS_NONSUPPRESSIVE_TCELL_UP;GSE15659_RESTING_VS_ACTIVATED_TREG_UP;GSE15750_WT_VS_TRAF6KO_DAY6_EFF_CD8_TCELL_DN;GSE17721_CPG_VS_GARDIQUIMOD_1H_BMDM_DN;GSE17721_LPS_VS_CPG_1H_BMDM_UP;GSE20366_CD103_KLRG1_DP_VS_DN_TREG_UP;GSE20366_EX_VIVO_VS_HOMEOSTATIC_CONVERSION_NAIVE_CD4_TCELL_DN;GSE22886_CD4_TCELL_VS_BCELL_NAIVE_DN;GSE22886_CD8_TCELL_VS_BCELL_NAIVE_DN;GSE22886_IGG_IGA_MEMORY_BCELL_VS_BLOOD_PLASMA_CELL_UP;GSE22886_NAIVE_BCELL_VS_BLOOD_PLASMA_CELL_UP;GSE22886_NAIVE_BCELL_VS_BM_PLASMA_CELL_UP;GSE22886_NAIVE_BCELL_VS_MONOCYTE_UP;GSE22886_TCELL_VS_BCELL_NAIVE_DN;GSE30083_SP1_VS_SP3_THYMOCYTE_UP;GSE30083_SP1_VS_SP4_THYMOCYTE_UP;GSE30083_SP2_VS_SP3_THYMOCYTE_UP;GSE30083_SP3_VS_SP4_THYMOCYTE_UP;GSE33513_TCF7_KO_VS_HET_EARLY_THYMIC_PROGENITOR_DN;GSE339_CD4POS_VS_CD4CD8DN_DC_IN_CULTURE_DN;GSE360_CTRL_VS_L_DONOVANI_DC_DN;GSE3982_BASOPHIL_VS_NKCELL_DN;GSE3982_BASOPHIL_VS_TH1_DN;GSE3982_DC_VS_TH1_DN;GSE8868_SPLEEN_VS_INTESTINE_CD11B_POS_CD11C_NEG_DC_DN;GSE9650_EFFECTOR_VS_EXHAUSTED_CD8_TCELL_DN;GSE9650_NAIVE_VS_EXHAUSTED_CD8_TCELL_DN;GTTRYCATRR_UNKNOWN;INTEGRAL_TO_MEMBRANE;INTRINSIC_TO_MEMBRANE;IVANOVA_HEMATOPOIESIS_LATE_PROGENITOR;IWANAGA_CARCINOGENESIS_BY_KRAS_PTEN_UP;KAAB_HEART_ATRIUM_VS_VENTRICLE_UP;KAECH_NAIVE_VS_DAY15_EFF_CD8_TCELL_DN;KIM_ALL_DISORDERS_CALB1_CORR_UP;KIM_ALL_DISORDERS_OLIGODENDROCYTE_NUMBER_CORR_UP;KIM_BIPOLAR_DISORDER_OLIGODENDROCYTE_DENSITY_CORR_UP;KRAS.AMP.LUNG_UP.V1_DN;KYNG_DNA_DAMAGE_BY_GAMMA_RADIATION;KYNG_DNA_DAMAGE_UP;LASTOWSKA_NEUROBLASTOMA_COPY_NUMBER_DN;LE_EGR2_TARGETS_UP;MAEKAWA_ATF2_TARGETS;MCGARVEY_SILENCED_BY_METHYLATION_IN_COLON_CANCER;MCLACHLAN_DENTAL_CARIES_DN;MCLACHLAN_DENTAL_CARIES_UP;MEMBRANE;MEMBRANE_PART;MODULE_100;MODULE_11;MODULE_117;MODULE_122;MODULE_136;MODULE_137;MODULE_163;MODULE_179;MODULE_2;MODULE_255;MODULE_317;MODULE_37;MODULE_378;MODULE_459;MODULE_49;MODULE_532;MODULE_66;MODULE_69;MODULE_94;MODULE_95;MODY_HIPPOCAMPUS_NEONATAL;NUTT_GBM_VS_AO_GLIOMA_UP;P53_DN.V1_DN;RCGCANGCGY_V$NRF1_Q6;RNGTGGGC_UNKNOWN;SERVITJA_ISLET_HNF1A_TARGETS_UP;SIGNAL_TRANSDUCTION;SILIGAN_BOUND_BY_EWS_FLT1_FUSION;SMID_BREAST_CANCER_NORMAL_LIKE_UP;SWEET_LUNG_CANCER_KRAS_UP;TAATTA_V$CHX10_01;TGGAAA_V$NFAT_Q4_01;TTANTCA_UNKNOWN;TTGTTT_V$FOXO4_01;TURASHVILI_BREAST_DUCTAL_CARCINOMA_VS_DUCTAL_NORMAL_DN;TURASHVILI_BREAST_LOBULAR_CARCINOMA_VS_LOBULAR_NORMAL_UP;ULE_SPLICING_VIA_NOVA2;V$CACBINDINGPROTEIN_Q6;V$RFX1_02;V$SOX9_B1;YNGTTNNNATT_UNKNOWN;YORDY_RECIPROCAL_REGULATION_BY_ETS1_AND_SP100_DN;ZHENG_GLIOBLASTOMA_PLASTICITY_UP	Completeproteome;Proteomicsidentification;Referenceproteome;Repeat		34	34	1	40.4	40.4	1.1	130.79	0	122.7	55266000000	431	28.0498	26.6919	27.1443	24.9331	24.1735	23.8714	26.9695	27.4874	27.8906	25.9451	25.3593	24.7262	26.9213	27.3331	26.6471	24.3274	23.4919	24.5246	6.59186
+	7.13132	2.24267	A6NMZ7;A6NMZ7-2;H0Y940;H0YA33	A6NMZ7;A6NMZ7-2	Collagen alpha-6(VI) chain	COL6A6	Color [Red]	9	4					biological adhesion;cell adhesion;cellular component disassembly;cellular component disassembly at cellular level;cellular component organization;cellular component organization at cellular level;cellular component organization or biogenesis;cellular component organization or biogenesis at cellular level;cellular process;collagen catabolic process;collagen metabolic process;extracellular matrix disassembly;extracellular matrix organization;extracellular structure organization;macromolecule metabolic process;metabolic process;multicellular organismal catabolic process;multicellular organismal macromolecule metabolic process;multicellular organismal metabolic process;multicellular organismal process		collagen;extracellular matrix;extracellular matrix part;extracellular region;extracellular region part;proteinaceous extracellular matrix	biological adhesion;cell adhesion;cellular component disassembly;cellular component organization;cellular process;extracellular matrix organization;extracellular structure organization;macromolecule metabolic process;metabolic process;multicellular organismal process	extracellular matrix;extracellular region;proteinaceous extracellular matrix	ECM-receptor interaction;Focal adhesion;Protein digestion and absorption	Collagen;VWA	chr3q22;GSE15659_CD45RA_NEG_CD4_TCELL_VS_ACTIVATED_TREG_UP;GSE15659_NAIVE_CD4_TCELL_VS_ACTIVATED_TREG_UP;GSE15659_NONSUPPRESSIVE_TCELL_VS_ACTIVATED_TREG_UP;GSE15659_RESTING_TREG_VS_NONSUPPRESSIVE_TCELL_UP;KEGG_ECM_RECEPTOR_INTERACTION;KEGG_FOCAL_ADHESION	Alternativesplicing;Celladhesion;Collagen;Completeproteome;Extracellularmatrix;Glycoprotein;Hydroxylation;Polymorphism;Proteomicsidentification;Referenceproteome;Repeat;Secreted;Signal		104	104	99	57.1	57.1	55.8	247.17	0	323.31	4089200000000	14811	32.2405	32.5293	32.5016	30.9869	30.2642	29.5782	32.751	32.9462	33.578	30.9283	30.9528	30.8379	32.419	32.2159	32.2312	30.0798	29.7959	29.8047	6.57737
+	10.1907	-1.14975	Q6YN16;Q6YN16-2	Q6YN16;Q6YN16-2	Hydroxysteroid dehydrogenase-like protein 2	HSDL2	Color [Blue]	9	4						catalytic activity;oxidoreductase activity	cell part;cytoplasmic part;intracellular membrane-bounded organelle;intracellular organelle;intracellular part;membrane;membrane-bounded organelle;microbody;mitochondrion;organelle;peroxisome		cell part;intracellular membrane-bounded organelle;intracellular organelle;membrane;microbody;mitochondrion;organelle;peroxisome		adh_short;SCP2	AMIT_EGF_RESPONSE_40_MCF10A;BCAT_GDS748_DN;BOYAULT_LIVER_CANCER_SUBCLASS_G6_UP;BRUINS_UVC_RESPONSE_LATE;CHIANG_LIVER_CANCER_SUBCLASS_CTNNB1_UP;CHIANG_LIVER_CANCER_SUBCLASS_INTERFERON_DN;CHIANG_LIVER_CANCER_SUBCLASS_UNANNOTATED_UP;chr9q32;COLINA_TARGETS_OF_4EBP1_AND_4EBP2;CUI_TCF21_TARGETS_2_DN;GAZDA_DIAMOND_BLACKFAN_ANEMIA_PROGENITOR_DN;GOBERT_OLIGODENDROCYTE_DIFFERENTIATION_DN;GSE12366_GC_BCELL_VS_PLASMA_CELL_UP;GSE12845_IGD_POS_BLOOD_VS_NAIVE_TONSIL_BCELL_UP;GSE13485_CTRL_VS_DAY1_YF17D_VACCINE_PBMC_UP;GSE13485_PRE_VS_POST_YF17D_VACCINATION_PBMC_DN;GSE14308_TH1_VS_TH17_DN;GSE14308_TH2_VS_TH17_DN;GSE1432_1H_VS_6H_IFNG_MICROGLIA_UP;GSE15930_NAIVE_VS_72H_IN_VITRO_STIM_CD8_TCELL_DN;GSE15930_NAIVE_VS_72H_IN_VITRO_STIM_IFNAB_CD8_TCELL_DN;GSE16522_ANTI_CD3CD28_STIM_VS_UNSTIM_MEMORY_CD8_TCELL_DN;GSE17721_CPG_VS_GARDIQUIMOD_1H_BMDM_DN;GSE17721_CTRL_VS_PAM3CSK4_0.5H_BMDM_UP;GSE17721_POLYIC_VS_CPG_24H_BMDM_UP;GSE17721_POLYIC_VS_CPG_6H_BMDM_UP;GSE17974_2.5H_VS_72H_IL4_AND_ANTI_IL12_ACT_CD4_TCELL_DN;GSE20366_CD103_POS_VS_CD103_KLRG1_DP_TREG_UP;GSE20715_WT_VS_TLR4_KO_6H_OZONE_LUNG_UP;GSE22886_TH1_VS_TH2_12H_ACT_DN;GSE24102_GRANULOCYSTIC_MDSC_VS_NEUTROPHIL_UP;GSE24142_DN2_VS_DN3_THYMOCYTE_DN;GSE24142_DN2_VS_DN3_THYMOCYTE_FETAL_DN;GSE24142_EARLY_THYMIC_PROGENITOR_VS_DN3_THYMOCYTE_ADULT_DN;GSE24142_EARLY_THYMIC_PROGENITOR_VS_DN3_THYMOCYTE_DN;GSE24142_EARLY_THYMIC_PROGENITOR_VS_DN3_THYMOCYTE_FETAL_DN;GSE360_CTRL_VS_L_DONOVANI_DC_UP;GSE360_L_DONOVANI_VS_L_MAJOR_DC_DN;GSE37416_0H_VS_12H_F_TULARENSIS_LVS_NEUTROPHIL_UP;GSE3982_MAST_CELL_VS_BASOPHIL_DN;GSE6269_HEALTHY_VS_STREP_PNEUMO_INF_PBMC_UP;GSE7460_CD8_TCELL_VS_CD4_TCELL_ACT_UP;GSE7460_WT_VS_FOXP3_HET_ACT_TCONV_DN;GSE7460_WT_VS_FOXP3_HET_ACT_WITH_TGFB_TCONV_DN;GSE8678_IL7R_LOW_VS_HIGH_EFF_CD8_TCELL_DN;GTTTGTT,MIR-495;KOINUMA_TARGETS_OF_SMAD2_OR_SMAD3;LIU_SOX4_TARGETS_UP;LU_EZH2_TARGETS_UP;MAYBURD_RESPONSE_TO_L663536_DN;MODULE_67;MOOTHA_PGC;PILON_KLF1_TARGETS_DN;RASHI_RESPONSE_TO_IONIZING_RADIATION_5;SHEN_SMARCA2_TARGETS_UP;SMID_BREAST_CANCER_BASAL_DN;THUM_SYSTOLIC_HEART_FAILURE_DN;TIEN_INTESTINE_PROBIOTICS_24HR_UP;TURASHVILI_BREAST_LOBULAR_CARCINOMA_VS_LOBULAR_NORMAL_UP;WAKABAYASHI_ADIPOGENESIS_PPARG_RXRA_BOUND_36HR;WAKABAYASHI_ADIPOGENESIS_PPARG_RXRA_BOUND_8D;WAKABAYASHI_ADIPOGENESIS_PPARG_RXRA_BOUND_WITH_H4K20ME1_MARK;WENG_POR_TARGETS_GLOBAL_DN;XU_GH1_EXOGENOUS_TARGETS_UP;ZHOU_INFLAMMATORY_RESPONSE_FIMA_UP;ZWANG_EGF_PERSISTENTLY_UP;ZWANG_TRANSIENTLY_UP_BY_2ND_EGF_PULSE_ONLY	3D-structure;Acetylation;Alternativesplicing;Completeproteome;NADP;Oxidoreductase;Peroxisome;Referenceproteome		40	40	40	89.5	89.5	89.5	45.394	0	323.31	1928700000000	5769	32.4307	32.1188	32.1392	33.2843	33.6168	33.3255	32.4322	32.1402	32.385	33.5222	33.5818	33.4463	32.4822	32.1617	32.248	33.6514	33.1711	33.2866	-6.54062
+	7.70128	1.80865	Q9P2B2	Q9P2B2	Prostaglandin F2 receptor negative regulator	PTGFRN	Color [Red]	9	4					cellular component organization;cellular component organization at cellular level;cellular component organization or biogenesis;cellular component organization or biogenesis at cellular level;cellular process;lipid particle organization;organelle organization		cell part;cell surface;cytoplasmic part;endoplasmic reticulum membrane;endoplasmic reticulum part;Golgi apparatus;integral to membrane;intracellular membrane-bounded organelle;intracellular organelle;intracellular organelle part;intracellular part;intrinsic to membrane;membrane;membrane part;membrane-bounded organelle;organelle;organelle membrane;organelle part	cellular component organization;cellular process;organelle organization	cell part;cell surface;Golgi apparatus;intracellular membrane-bounded organelle;intracellular organelle;membrane;organelle		V-set	AACTTT_UNKNOWN;AAGCAAT,MIR-137;ACCATTT,MIR-522;AGTTCTC,MIR-146A,MIR-146B;ATACTGT,MIR-144;BYSTRYKH_HEMATOPOIESIS_STEM_CELL_QTL_TRANS;CAATGCA,MIR-33;CAGCTG_V$AP4_Q5;CAGGTA_V$AREB6_01;CHANGOLKAR_H2AFY_TARGETS_UP;chr1p13;CREIGHTON_ENDOCRINE_THERAPY_RESISTANCE_3;CREIGHTON_ENDOCRINE_THERAPY_RESISTANCE_5;CTTTGCA,MIR-527;CTTTGT_V$LEF1_Q2;DOUGLAS_BMI1_TARGETS_UP;ENGELMANN_CANCER_PROGENITORS_DN;GCACCTT,MIR-18A,MIR-18B;GCACTTT,MIR-17-5P,MIR-20A,MIR-106A,MIR-106B,MIR-20B,MIR-519D;GGCACTT,MIR-519E;GSE11864_CSF1_VS_CSF1_IFNG_IN_MAC_UP;GSE13306_TREG_VS_TCONV_SPLEEN_UP;GSE13738_TCR_VS_BYSTANDER_ACTIVATED_CD4_TCELL_UP;GSE14350_TREG_VS_TEFF_DN;GSE15324_ELF4_KO_VS_WT_NAIVE_CD8_TCELL_UP;GSE16522_MEMORY_VS_NAIVE_ANTI_CD3CD28_STIM_CD8_TCELL_DN;GSE20715_WT_VS_TLR4_KO_6H_OZONE_LUNG_UP;GSE25087_FETAL_VS_ADULT_TREG_UP;GSE26669_CTRL_VS_COSTIM_BLOCK_MLR_CD4_TCELL_DN;GSE2706_UNSTIM_VS_8H_R848_DC_UP;GSE339_EX_VIVO_VS_IN_CULTURE_CD4POS_DC_DN;GSE6566_STRONG_VS_WEAK_DC_STIMULATED_CD4_TCELL_UP;GSE7460_CTRL_VS_FOXP3_OVEREXPR_TCONV_1_DN;GSE7460_FOXP3_MUT_VS_HET_ACT_TCONV_DN;GSE7852_LN_VS_THYMUS_TCONV_DN;GSE7852_LN_VS_THYMUS_TREG_DN;GSE7852_THYMUS_VS_FAT_TCONV_UP;HORIUCHI_WTAP_TARGETS_UP;KOINUMA_TARGETS_OF_SMAD2_OR_SMAD3;KYNG_DNA_DAMAGE_BY_GAMMA_RADIATION;KYNG_DNA_DAMAGE_UP;LIAO_METASTASIS;MASSARWEH_TAMOXIFEN_RESISTANCE_UP;MEISSNER_NPC_HCP_WITH_H3K4ME2_AND_H3K27ME3;MIKKELSEN_NPC_HCP_WITH_H3K4ME3_AND_H3K27ME3;MODULE_342;MOHANKUMAR_TLX1_TARGETS_UP;NIELSEN_SCHWANNOMA_DN;PATIL_LIVER_CANCER;RAO_BOUND_BY_SALL4;RICKMAN_TUMOR_DIFFERENTIATED_WELL_VS_POORLY_DN;SCHAEFFER_PROSTATE_DEVELOPMENT_6HR_DN;SENESE_HDAC3_TARGETS_DN;STK33_NOMO_UP;SUNG_METASTASIS_STROMA_UP;TCCATTKW_UNKNOWN;TGCACTT,MIR-519C,MIR-519B,MIR-519A;TGCTTTG,MIR-330;TGTTTAC,MIR-30A-5P,MIR-30C,MIR-30D,MIR-30B,MIR-30E-5P;TTGCACT,MIR-130A,MIR-301,MIR-130B;TTTGCAG,MIR-518A-2;V$CDPCR3_01;V$LBP1_Q6;V$SMAD_Q6;V$SRY_02;V$TCF1P_Q6;WANG_SMARCE1_TARGETS_UP;WINTER_HYPOXIA_UP;YOSHIMURA_MAPK8_TARGETS_DN	Completeproteome;Directproteinsequencing;Disulfidebond;Endoplasmicreticulum;Glycoprotein;Golgiapparatus;Immunoglobulindomain;Membrane;Phosphoprotein;Polymorphism;Referenceproteome;Repeat;Signal;Transmembrane;Transmembranehelix		39	39	39	45.4	45.4	45.4	98.555	0	122.17	409060000000	2187	31.0843	30.4374	30.3366	28.9841	28.1784	28.768	31.1415	30.8059	30.9038	28.7223	28.9821	28.9165	29.8491	30.5032	29.971	28.6283	28.9533	28.6222	6.53576
+	7.47904	1.92964	P02461;P02461-2;H7C435	P02461;P02461-2	Collagen alpha-1(III) chain	COL3A1	Color [Red]	9	4					aging;anatomical structure development;anatomical structure morphogenesis;aorta smooth muscle tissue morphogenesis;axon guidance;biological adhesion;biological regulation;cell activation;cell adhesion;cell surface receptor linked signaling pathway;cell-matrix adhesion;cell-substrate adhesion;cellular component disassembly;cellular component disassembly at cellular level;cellular component organization;cellular component organization at cellular level;cellular component organization or biogenesis;cellular component organization or biogenesis at cellular level;cellular macromolecule metabolic process;cellular membrane organization;cellular metabolic process;cellular process;cellular protein metabolic process;cellular response to acid;cellular response to amine stimulus;cellular response to amino acid stimulus;cellular response to chemical stimulus;cellular response to endogenous stimulus;cellular response to organic nitrogen;cellular response to organic substance;cellular response to stimulus;cerebral cortex development;chemotaxis;collagen catabolic process;collagen fibril organization;collagen metabolic process;developmental process;digestive tract development;endocytosis;enzyme linked receptor protein signaling pathway;epidermis development;establishment of localization;extracellular matrix disassembly;extracellular matrix organization;extracellular structure organization;fibril organization;heart development;integrin-mediated signaling pathway;locomotion;macromolecule metabolic process;macromolecule modification;membrane invagination;membrane organization;metabolic process;multicellular organismal catabolic process;multicellular organismal macromolecule metabolic process;multicellular organismal metabolic process;multicellular organismal process;muscle tissue morphogenesis;negative regulation of biological process;negative regulation of immune response;negative regulation of immune system process;negative regulation of response to stimulus;organ development;peptide cross-linking;platelet activation;positive regulation of biological process;positive regulation of cell communication;positive regulation of cellular process;positive regulation of Ras protein signal transduction;positive regulation of response to stimulus;positive regulation of Rho protein signal transduction;positive regulation of signal transduction;positive regulation of signaling;positive regulation of small GTPase mediated signal transduction;primary metabolic process;protein metabolic process;protein modification process;receptor-mediated endocytosis;regulation of biological process;regulation of cell communication;regulation of cellular process;regulation of immune response;regulation of immune system process;regulation of Ras protein signal transduction;regulation of response to stimulus;regulation of Rho protein signal transduction;regulation of signal transduction;regulation of signaling;regulation of small GTPase mediated signal transduction;response to abiotic stimulus;response to acid;response to amine stimulus;response to amino acid stimulus;response to chemical stimulus;response to cytokine stimulus;response to endogenous stimulus;response to external stimulus;response to mechanical stimulus;response to organic nitrogen;response to organic substance;response to radiation;response to stimulus;response to stress;response to wounding;signal transduction;skeletal system development;skin development;system development;taxis;tissue development;tissue morphogenesis;transforming growth factor beta receptor signaling pathway;transmembrane receptor protein serine/threonine kinase signaling pathway;transport;vesicle-mediated transport;wound healing	binding;cation binding;extracellular matrix structural constituent;growth factor binding;integrin binding;ion binding;metal ion binding;platelet-derived growth factor binding;protein binding;protein complex binding;receptor binding;structural molecule activity	cell part;collagen;collagen type III;cytoplasmic part;endoplasmic reticulum lumen;endoplasmic reticulum part;extracellular matrix;extracellular matrix part;extracellular region;extracellular region part;extracellular space;fibrillar collagen;intracellular organelle lumen;intracellular organelle part;intracellular part;membrane-enclosed lumen;organelle lumen;organelle part	aging;anatomical structure development;anatomical structure morphogenesis;biological adhesion;biological regulation;cell activation;cell adhesion;cellular component disassembly;cellular component organization;cellular membrane organization;cellular metabolic process;cellular process;developmental process;endocytosis;establishment of localization;extracellular matrix organization;extracellular structure organization;locomotion;macromolecule metabolic process;macromolecule modification;membrane invagination;membrane organization;metabolic process;multicellular organismal process;primary metabolic process;protein metabolic process;protein modification process;response to abiotic stimulus;response to chemical stimulus;response to endogenous stimulus;response to external stimulus;response to stimulus;response to stress;signal transduction;transport;vesicle-mediated transport	cell part;extracellular matrix;extracellular region;extracellular space	Amoebiasis;ECM-receptor interaction;Focal adhesion;Protein digestion and absorption	COLFI;Collagen;VWC	AACTTT_UNKNOWN;ACEVEDO_LIVER_CANCER_UP;ACEVEDO_LIVER_CANCER_WITH_H3K27ME3_UP;ACEVEDO_NORMAL_TISSUE_ADJACENT_TO_LIVER_TUMOR_UP;ACTACCT,MIR-196A,MIR-196B;ANASTASSIOU_CANCER_MESENCHYMAL_TRANSITION_SIGNATURE;APPIERTO_RESPONSE_TO_FENRETINIDE_DN;ATTCTTT,MIR-186;BAELDE_DIABETIC_NEPHROPATHY_DN;BERENJENO_TRANSFORMED_BY_RHOA_DN;BERENJENO_TRANSFORMED_BY_RHOA_FOREVER_DN;BILANGES_SERUM_SENSITIVE_VIA_TSC2;BONOME_OVARIAN_CANCER_SURVIVAL_OPTIMAL_DEBULKING;BOQUEST_STEM_CELL_UP;BROWNE_HCMV_INFECTION_18HR_DN;BURTON_ADIPOGENESIS_11;CACTGTG,MIR-128A,MIR-128B;CHANG_POU5F1_TARGETS_UP;CHIANG_LIVER_CANCER_SUBCLASS_CTNNB1_DN;CHICAS_RB1_TARGETS_CONFLUENT;CHICAS_RB1_TARGETS_GROWING;chr2q31;CLASPER_LYMPHATIC_VESSELS_DURING_METASTASIS_DN;COLLAGEN;COLLER_MYC_TARGETS_DN;CROMER_TUMORIGENESIS_UP;CTACCTC,LET-7A,LET-7B,LET-7C,LET-7D,LET-7E,LET-7F,MIR-98,LET-7G,LET-7I;CTTGTAT,MIR-381;CTTTGT_V$LEF1_Q2;CUI_TCF21_TARGETS_2_UP;CUI_TCF21_TARGETS_UP;CYCLIN_D1_KE_.V1_DN;DANG_REGULATED_BY_MYC_DN;DELYS_THYROID_CANCER_UP;DEMAGALHAES_AGING_DN;DODD_NASOPHARYNGEAL_CARCINOMA_DN;DOUGLAS_BMI1_TARGETS_DN;DURAND_STROMA_MAX_UP;E2F1_UP.V1_DN;ESC_V6.5_UP_EARLY.V1_DN;EXTRACELLULAR_MATRIX;EXTRACELLULAR_MATRIX_PART;EXTRACELLULAR_REGION;EXTRACELLULAR_REGION_PART;FARMER_BREAST_CANCER_CLUSTER_5;FLECHNER_BIOPSY_KIDNEY_TRANSPLANT_OK_VS_DONOR_UP;FRIDMAN_SENESCENCE_DN;GAUSSMANN_MLL_AF4_FUSION_TARGETS_F_UP;GNF2_CDH11;GNF2_PTX3;GOTZMANN_EPITHELIAL_TO_MESENCHYMAL_TRANSITION_UP;GOZGIT_ESR1_TARGETS_DN;GRAESSMANN_APOPTOSIS_BY_DOXORUBICIN_DN;GRAESSMANN_APOPTOSIS_BY_SERUM_DEPRIVATION_UP;GRAESSMANN_RESPONSE_TO_MC_AND_SERUM_DEPRIVATION_UP;GREGORY_SYNTHETIC_LETHAL_WITH_IMATINIB;GSE13411_NAIVE_VS_MEMORY_BCELL_UP;GSE13411_PLASMA_CELL_VS_MEMORY_BCELL_UP;GSE17721_CPG_VS_GARDIQUIMOD_0.5H_BMDM_DN;GSE17721_LPS_VS_CPG_6H_BMDM_UP;GSE17721_PAM3CSK4_VS_GADIQUIMOD_0.5H_BMDM_DN;GSE17721_POLYIC_VS_CPG_0.5H_BMDM_UP;GSE24142_EARLY_THYMIC_PROGENITOR_VS_DN2_THYMOCYTE_ADULT_DN;GSE29618_PRE_VS_DAY7_FLU_VACCINE_MDC_UP;GSE29618_PRE_VS_DAY7_POST_TIV_FLU_VACCINE_MDC_UP;GSE32423_IL7_VS_IL7_IL4_NAIVE_CD8_TCELL_UP;GSE36476_YOUNG_VS_OLD_DONOR_MEMORY_CD4_TCELL_72H_TSST_ACT_UP;GSE7852_LN_VS_FAT_TCONV_DN;GSE7852_THYMUS_VS_FAT_TCONV_DN;HOELZEL_NF1_TARGETS_DN;HOSHIDA_LIVER_CANCER_SUBCLASS_S1;HUMMERICH_SKIN_CANCER_PROGRESSION_DN;IGLESIAS_E2F_TARGETS_UP;JECHLINGER_EPITHELIAL_TO_MESENCHYMAL_TRANSITION_UP;JI_RESPONSE_TO_FSH_UP;KAYO_CALORIE_RESTRICTION_MUSCLE_UP;KEEN_RESPONSE_TO_ROSIGLITAZONE_DN;KEGG_ECM_RECEPTOR_INTERACTION;KEGG_FOCAL_ADHESION;KIM_GLIS2_TARGETS_UP;KIM_RESPONSE_TO_TSA_AND_DECITABINE_UP;KINSEY_TARGETS_OF_EWSR1_FLII_FUSION_DN;KONDO_EZH2_TARGETS;KYNG_DNA_DAMAGE_DN;KYNG_ENVIRONMENTAL_STRESS_RESPONSE_UP;KYNG_RESPONSE_TO_H2O2_VIA_ERCC6_UP;LANDIS_BREAST_CANCER_PROGRESSION_DN;LANDIS_ERBB2_BREAST_TUMORS_324_DN;LEE_AGING_MUSCLE_DN;LEE_NEURAL_CREST_STEM_CELL_UP;LINDVALL_IMMORTALIZED_BY_TERT_DN;LIU_SMARCA4_TARGETS;LU_EZH2_TARGETS_DN;MARCHINI_TRABECTEDIN_RESISTANCE_DN;MCDOWELL_ACUTE_LUNG_INJURY_UP;MIKKELSEN_MEF_LCP_WITH_H3K4ME3;MIYAGAWA_TARGETS_OF_EWSR1_ETS_FUSIONS_DN;MODULE_1;MODULE_105;MODULE_112;MODULE_12;MODULE_122;MODULE_176;MODULE_2;MODULE_24;MODULE_38;MODULE_47;MODULE_5;MODULE_55;MODULE_88;NAKAMURA_CANCER_MICROENVIRONMENT_UP;NAKAMURA_TUMOR_ZONE_PERIPHERAL_VS_CENTRAL_UP;NING_CHRONIC_OBSTRUCTIVE_PULMONARY_DISEASE_DN;ONDER_CDH1_TARGETS_2_UP;OSAWA_TNF_TARGETS;P53_DN.V1_UP;PASINI_SUZ12_TARGETS_DN;PICCALUGA_ANGIOIMMUNOBLASTIC_LYMPHOMA_UP;PID_AVB3_INTEGRIN_PATHWAY;PID_ENDOTHELINPATHWAY;PID_INTEGRIN1_PATHWAY;PID_SYNDECAN_1_PATHWAY;PILON_KLF1_TARGETS_UP;POMEROY_MEDULLOBLASTOMA_DESMOPLASIC_VS_CLASSIC_DN;POOLA_INVASIVE_BREAST_CANCER_UP;PROTEINACEOUS_EXTRACELLULAR_MATRIX;REACTOME_AXON_GUIDANCE;REACTOME_COLLAGEN_FORMATION;REACTOME_DEVELOPMENTAL_BIOLOGY;REACTOME_EXTRACELLULAR_MATRIX_ORGANIZATION;REACTOME_NCAM_SIGNALING_FOR_NEURITE_OUT_GROWTH;REACTOME_NCAM1_INTERACTIONS;REACTOME_SIGNALING_BY_PDGF;RICKMAN_HEAD_AND_NECK_CANCER_B;RICKMAN_TUMOR_DIFFERENTIATED_MODERATELY_VS_POORLY_UP;RIGGINS_TAMOXIFEN_RESISTANCE_DN;RIZKI_TUMOR_INVASIVENESS_3D_UP;RODRIGUES_THYROID_CARCINOMA_POORLY_DIFFERENTIATED_DN;RODWELL_AGING_KIDNEY_NO_BLOOD_UP;RODWELL_AGING_KIDNEY_UP;ROY_WOUND_BLOOD_VESSEL_UP;RUIZ_TNC_TARGETS_UP;SCHUETZ_BREAST_CANCER_DUCTAL_INVASIVE_UP;SENESE_HDAC1_AND_HDAC2_TARGETS_DN;SENESE_HDAC1_TARGETS_DN;SENESE_HDAC2_TARGETS_DN;SENESE_HDAC3_TARGETS_DN;SENGUPTA_NASOPHARYNGEAL_CARCINOMA_UP;SERVITJA_ISLET_HNF1A_TARGETS_UP;SUNG_METASTASIS_STROMA_UP;SWEET_LUNG_CANCER_KRAS_DN;SYSTEM_PROCESS;TERAMOTO_OPN_TARGETS_CLUSTER_4;TGGTGCT,MIR-29A,MIR-29B,MIR-29C;TONKS_TARGETS_OF_RUNX1_RUNX1T1_FUSION_HSC_UP;TSENG_IRS1_TARGETS_DN;TURASHVILI_BREAST_DUCTAL_CARCINOMA_VS_DUCTAL_NORMAL_UP;TURASHVILI_BREAST_DUCTAL_CARCINOMA_VS_LOBULAR_NORMAL_UP;TURASHVILI_BREAST_LOBULAR_CARCINOMA_VS_DUCTAL_NORMAL_UP;TURASHVILI_BREAST_LOBULAR_CARCINOMA_VS_LOBULAR_NORMAL_DN;URS_ADIPOCYTE_DIFFERENTIATION_DN;V$CEBPGAMMA_Q6;V$CIZ_01;V$CREB_Q3;V$FOXM1_01;V$NFAT_Q6;V$RP58_01;VANDESLUIS_COMMD1_TARGETS_GROUP_4_DN;VANHARANTA_UTERINE_FIBROID_UP;VECCHI_GASTRIC_CANCER_ADVANCED_VS_EARLY_UP;VERRECCHIA_EARLY_RESPONSE_TO_TGFB1;VERRECCHIA_RESPONSE_TO_TGFB1_C2;WANG_ESOPHAGUS_CANCER_VS_NORMAL_UP;WANG_SMARCE1_TARGETS_UP;WATANABE_RECTAL_CANCER_RADIOTHERAPY_RESPONSIVE_DN;WEINMANN_ADAPTATION_TO_HYPOXIA_DN;WEINMANN_ADAPTATION_TO_HYPOXIA_UP;WONG_ENDMETRIUM_CANCER_DN;WWTAAGGC_UNKNOWN;YAGI_AML_SURVIVAL;YAO_TEMPORAL_RESPONSE_TO_PROGESTERONE_CLUSTER_16;YATTNATC_UNKNOWN;ZEMBUTSU_SENSITIVITY_TO_METHOTREXATE;ZHOU_INFLAMMATORY_RESPONSE_FIMA_UP;ZHU_CMV_24_HR_DN;ZHU_CMV_ALL_DN;ZWANG_TRANSIENTLY_UP_BY_2ND_EGF_PULSE_ONLY	3D-structure;Alternativesplicing;Aorticaneurysm;Calcium;Collagen;Completeproteome;Directproteinsequencing;Diseasemutation;Disulfidebond;Ehlers-Danlossyndrome;Extracellularmatrix;Glycoprotein;Hydroxylation;Metal-binding;Polymorphism;Proteomicsidentification;Referenceproteome;Repeat;Secreted;Signal		66	66	49	60.2	60.2	44.9	138.56	0	323.31	8348200000000	5009	33.6911	34.1286	34.1947	32.1555	31.5088	31.824	33.2017	34.4462	33.2727	32.6238	32.4826	32.1018	33.9154	34.3472	34.0827	31.665	31.6706	31.8817	6.52767
+	5.95867	4.48715	P50479;P50479-2	P50479;P50479-2	PDZ and LIM domain protein 4	PDLIM4	Color [Red]	9	4						binding;cation binding;ion binding;metal ion binding;transition metal ion binding;zinc ion binding					LIM;PDZ	AKT_UP.V1_DN;ALFANO_MYC_TARGETS;BEGUM_TARGETS_OF_PAX3_FOXO1_FUSION_DN;BLALOCK_ALZHEIMERS_DISEASE_UP;CAGCTG_V$AP4_Q5;CAGGTA_V$AREB6_01;CHEN_METABOLIC_SYNDROM_NETWORK;chr5q31;CUI_TCF21_TARGETS_2_UP;DAZARD_UV_RESPONSE_CLUSTER_G24;DELACROIX_RARG_BOUND_MEF;DELYS_THYROID_CANCER_UP;DURAND_STROMA_MAX_UP;DURCHDEWALD_SKIN_CARCINOGENESIS_UP;ENK_UV_RESPONSE_KERATINOCYTE_UP;FOSTER_KDM1A_TARGETS_UP;FULCHER_INFLAMMATORY_RESPONSE_LECTIN_VS_LPS_UP;GATTGGY_V$NFY_Q6_01;GAVIN_FOXP3_TARGETS_CLUSTER_P7;GGGCGGR_V$SP1_Q6;GINESTIER_BREAST_CANCER_ZNF217_AMPLIFIED_DN;GOLDRATH_NAIVE_VS_MEMORY_CD8_TCELL_UP;GROSS_HYPOXIA_VIA_ELK3_DN;GROSS_HYPOXIA_VIA_HIF1A_DN;GSE13411_NAIVE_VS_SWITCHED_MEMORY_BCELL_UP;GSE13493_DP_VS_CD4INTCD8POS_THYMOCYTE_DN;GSE14350_IL2RB_KO_VS_WT_TREG_UP;GSE14769_20MIN_VS_360MIN_LPS_BMDM_UP;GSE14769_UNSTIM_VS_360MIN_LPS_BMDM_UP;GSE17580_TREG_VS_TEFF_S_MANSONI_INF_DN;GSE17721_0.5H_VS_12H_LPS_BMDM_DN;GSE17721_CTRL_VS_CPG_12H_BMDM_DN;GSE17721_CTRL_VS_GARDIQUIMOD_2H_BMDM_UP;GSE17721_CTRL_VS_GARDIQUIMOD_8H_BMDM_DN;GSE17721_CTRL_VS_LPS_12H_BMDM_DN;GSE17721_CTRL_VS_LPS_8H_BMDM_DN;GSE17721_CTRL_VS_POLYIC_24H_BMDM_DN;GSE17721_LPS_VS_CPG_16H_BMDM_UP;GSE17721_LPS_VS_GARDIQUIMOD_2H_BMDM_UP;GSE17721_LPS_VS_PAM3CSK4_8H_BMDM_UP;GSE17721_PAM3CSK4_VS_CPG_16H_BMDM_DN;GSE17721_PAM3CSK4_VS_CPG_24H_BMDM_DN;GSE17721_POLYIC_VS_CPG_24H_BMDM_UP;GSE17721_POLYIC_VS_GARDIQUIMOD_1H_BMDM_UP;GSE20366_TREG_VS_NAIVE_CD4_TCELL_HOMEOSTATIC_CONVERSION_UP;GSE24142_DN2_VS_DN3_THYMOCYTE_FETAL_DN;GSE29618_PRE_VS_DAY7_POST_LAIV_FLU_VACCINE_PDC_UP;GSE30083_SP2_VS_SP3_THYMOCYTE_DN;GSE30083_SP2_VS_SP4_THYMOCYTE_DN;GSE32423_CTRL_VS_IL7_IL4_MEMORY_CD8_TCELL_DN;GSE36476_YOUNG_VS_OLD_DONOR_MEMORY_CD4_TCELL_72H_TSST_ACT_UP;GSE3982_BCELL_VS_TH1_UP;GSE3982_DC_VS_EFF_MEMORY_CD4_TCELL_UP;GSE3982_DC_VS_NEUTROPHIL_UP;GSE3982_DC_VS_NKCELL_UP;GSE3982_DC_VS_TH2_UP;GSE3982_MAST_CELL_VS_DC_DN;GSE7460_CD8_TCELL_VS_CD4_TCELL_ACT_DN;GSE7460_FOXP3_MUT_VS_WT_ACT_TCONV_DN;GSE7460_FOXP3_MUT_VS_WT_ACT_WITH_TGFB_TCONV_DN;GSE7460_TCONV_VS_TREG_LN_UP;GSE7460_TCONV_VS_TREG_THYMUS_UP;GSE7460_TREG_VS_TCONV_ACT_WITH_TGFB_DN;GSE7460_WT_VS_FOXP3_HET_ACT_TCONV_UP;GSE7460_WT_VS_FOXP3_HET_ACT_WITH_TGFB_TCONV_UP;GSE7852_TREG_VS_TCONV_DN;GSE7852_TREG_VS_TCONV_LN_DN;GSE7852_TREG_VS_TCONV_THYMUS_DN;GSE8868_SPLEEN_VS_INTESTINE_CD11B_POS_CD11C_NEG_DC_DN;HIRSCH_CELLULAR_TRANSFORMATION_SIGNATURE_DN;HOOI_ST7_TARGETS_DN;JEPSEN_SMRT_TARGETS;KAAB_HEART_ATRIUM_VS_VENTRICLE_UP;KANNAN_TP53_TARGETS_UP;KIM_HYPOXIA;KIM_WT1_TARGETS_8HR_UP;KIM_WT1_TARGETS_UP;LEF1_UP.V1_UP;LENAOUR_DENDRITIC_CELL_MATURATION_UP;LI_INDUCED_T_TO_NATURAL_KILLER_DN;LIM_MAMMARY_STEM_CELL_UP;LIU_PROSTATE_CANCER_DN;MARTENS_TRETINOIN_RESPONSE_UP;MATSUDA_NATURAL_KILLER_DIFFERENTIATION;MCBRYAN_PUBERTAL_BREAST_4_5WK_UP;MCBRYAN_PUBERTAL_BREAST_6_7WK_DN;MIYAGAWA_TARGETS_OF_EWSR1_ETS_FUSIONS_DN;MODULE_105;MODULE_118;MODULE_18;MODULE_2;MODULE_248;MODULE_3;MODULE_52;MODULE_6;MODULE_94;PETROVA_ENDOTHELIUM_LYMPHATIC_VS_BLOOD_DN;PETROVA_PROX1_TARGETS_DN;PHONG_TNF_RESPONSE_NOT_VIA_P38;POTTI_5FU_SENSITIVITY;PROVENZANI_METASTASIS_DN;RNGTGGGC_UNKNOWN;SANA_TNF_SIGNALING_DN;SENESE_HDAC1_AND_HDAC2_TARGETS_UP;SENESE_HDAC1_TARGETS_UP;SENESE_HDAC2_TARGETS_UP;SENESE_HDAC3_TARGETS_UP;TGACAGNY_V$MEIS1_01;TGFB_UP.V1_UP;TTGTTT_V$FOXO4_01;V$AP4_Q5;V$E2A_Q2;V$GATA1_01;V$GATA2_01;V$SRF_C;V$SRF_Q6;V$TAL1ALPHAE47_01;V$TAL1BETAE47_01;V$TAL1BETAITF2_01;ZHENG_GLIOBLASTOMA_PLASTICITY_DN;ZWANG_EGF_INTERVAL_DN;ZWANG_TRANSIENTLY_UP_BY_2ND_EGF_PULSE_ONLY	3D-structure;Alternativesplicing;Completeproteome;LIMdomain;Metal-binding;Phosphoprotein;Polymorphism;Referenceproteome;Zinc		19	19	14	76.1	76.1	53.6	35.398	0	134.33	195400000000	951	27.9165	28.232	28.1325	25.6849	23.6586	23.1801	28.5479	28.829	29.9207	25.2548	25.4852	21.8892	27.4547	27.0363	27.0719	23.3861	21.7345	22.4838	6.48793
+	7.5558	1.81505	P06753	P06753	Tropomyosin alpha-3 chain	TPM3	Color [Red]	9	4					actin filament-based movement;actin filament-based process;actin-mediated cell contraction;actin-myosin filament sliding;cellular component movement;cellular process;multicellular organismal process;muscle contraction;muscle filament sliding;muscle system process;system process		actin filament bundle;actomyosin;cell part;contractile fiber part;cytoplasmic part;cytoskeletal part;cytoskeleton;cytosol;extracellular membrane-bounded organelle;extracellular organelle;extracellular region part;extracellular vesicular exosome;intracellular non-membrane-bounded organelle;intracellular organelle;intracellular organelle part;intracellular part;membrane-bounded organelle;membrane-bounded vesicle;muscle thin filament tropomyosin;non-membrane-bounded organelle;organelle;organelle part;stress fiber;vesicle	cellular component movement;cellular process;multicellular organismal process;muscle contraction	cell part;cytoskeleton;cytosol;extracellular organelle;intracellular non-membrane-bounded organelle;intracellular organelle;organelle;vesicle	Cardiac muscle contraction;Dilated cardiomyopathy;Hypertrophic cardiomyopathy (HCM);Pathways in cancer;Thyroid cancer	Tropomyosin	AACATTC,MIR-409-3P;AACTTT_UNKNOWN;AATGTGA,MIR-23A,MIR-23B;ACATTCC,MIR-1,MIR-206;ACTIN_CYTOSKELETON;BENPORATH_SOX2_TARGETS;BOYLAN_MULTIPLE_MYELOMA_C_CLUSTER_UP;BOYLAN_MULTIPLE_MYELOMA_C_D_UP;CAGCTG_V$AP4_Q5;CAGCTTT,MIR-320;CAGGTG_V$E12_Q6;CATTGTYY_V$SOX9_B1;CHANG_CORE_SERUM_RESPONSE_UP;CHEN_METABOLIC_SYNDROM_NETWORK;chr1q21;CONTRACTILE_FIBER;CONTRACTILE_FIBER_PART;CREIGHTON_ENDOCRINE_THERAPY_RESISTANCE_1;CTAWWWATA_V$RSRFC4_Q2;CTCTGGA,MIR-520A,MIR-525;CTTTGT_V$LEF1_Q2;CTTTGTA,MIR-524;CYCLIN_D1_UP.V1_DN;CYTOPLASM;CYTOPLASMIC_PART;CYTOSKELETAL_PART;CYTOSKELETON;DARWICHE_PAPILLOMA_RISK_HIGH_DN;DARWICHE_PAPILLOMA_RISK_LOW_DN;DARWICHE_SKIN_TUMOR_PROMOTER_DN;DARWICHE_SQUAMOUS_CELL_CARCINOMA_DN;DOUGLAS_BMI1_TARGETS_DN;GCATTTG,MIR-105;GGGAGGRR_V$MAZ_Q6;GGGNNTTTCC_V$NFKB_Q6_01;GGGTGGRR_V$PAX4_03;GNF2_TTN;GOTZMANN_EPITHELIAL_TO_MESENCHYMAL_TRANSITION_DN;GRADE_COLON_CANCER_UP;GRAESSMANN_APOPTOSIS_BY_DOXORUBICIN_DN;GRAESSMANN_APOPTOSIS_BY_SERUM_DEPRIVATION_DN;GRAESSMANN_RESPONSE_TO_MC_AND_DOXORUBICIN_DN;GRAESSMANN_RESPONSE_TO_MC_AND_SERUM_DEPRIVATION_DN;GRESHOCK_CANCER_COPY_NUMBER_UP;GSE12366_PLASMA_CELL_VS_NAIVE_BCELL_DN;GSE13306_LAMINA_PROPRIA_VS_SPLEEN_TREG_UP;GSE13485_DAY7_VS_DAY21_YF17D_VACCINE_PBMC_UP;GSE15750_WT_VS_TRAF6KO_DAY6_EFF_CD8_TCELL_DN;GSE17721_PAM3CSK4_VS_GADIQUIMOD_4H_BMDM_UP;GSE20366_EX_VIVO_VS_HOMEOSTATIC_CONVERSION_TREG_DN;GSE29617_CTRL_VS_DAY7_TIV_FLU_VACCINE_PBMC_2008_UP;GSE339_CD8POS_VS_CD4CD8DN_DC_IN_CULTURE_DN;GSE37416_0H_VS_24H_F_TULARENSIS_LVS_NEUTROPHIL_UP;GSE37416_0H_VS_6H_F_TULARENSIS_LVS_NEUTROPHIL_UP;GSE37416_12H_VS_24H_F_TULARENSIS_LVS_NEUTROPHIL_UP;GSE3982_DC_VS_BCELL_DN;GSE3982_DC_VS_CENT_MEMORY_CD4_TCELL_DN;GSE3982_DC_VS_MAC_DN;GSE3982_DC_VS_NKCELL_DN;GSE3982_EOSINOPHIL_VS_DC_UP;GSE3982_MAC_VS_EFF_MEMORY_CD4_TCELL_UP;GSE39820_TGFBETA1_VS_TGFBETA3_IN_IL6_TREATED_CD4_TCELL_UP;GSE7852_THYMUS_VS_FAT_TCONV_UP;GTGCCAT,MIR-183;IKEDA_MIR1_TARGETS_UP;INTRACELLULAR_NON_MEMBRANE_BOUND_ORGANELLE;INTRACELLULAR_ORGANELLE_PART;IVANOVA_HEMATOPOIESIS_STEM_CELL_AND_PROGENITOR;KEGG_CARDIAC_MUSCLE_CONTRACTION;KEGG_DILATED_CARDIOMYOPATHY;KEGG_HYPERTROPHIC_CARDIOMYOPATHY_HCM;KEGG_PATHWAYS_IN_CANCER;KEGG_THYROID_CANCER;KONDO_EZH2_TARGETS;KRIEG_KDM3A_TARGETS_NOT_HYPOXIA;KRIGE_RESPONSE_TO_TOSEDOSTAT_24HR_DN;KRIGE_RESPONSE_TO_TOSEDOSTAT_6HR_DN;LIEN_BREAST_CARCINOMA_METAPLASTIC;LOCKWOOD_AMPLIFIED_IN_LUNG_CANCER;LOPEZ_MBD_TARGETS;MYLLYKANGAS_AMPLIFICATION_HOT_SPOT_17;MYLLYKANGAS_AMPLIFICATION_HOT_SPOT_24;MYOFIBRIL;NGO_MALIGNANT_GLIOMA_1P_LOH;NON_MEMBRANE_BOUND_ORGANELLE;ODONNELL_TFRC_TARGETS_UP;ORGANELLE_PART;PILON_KLF1_TARGETS_DN;RAHMAN_TP53_TARGETS_PHOSPHORYLATED;REACTOME_MUSCLE_CONTRACTION;REACTOME_SMOOTH_MUSCLE_CONTRACTION;REACTOME_STRIATED_MUSCLE_CONTRACTION;RGAGGAARY_V$PU1_Q6;RICKMAN_HEAD_AND_NECK_CANCER_F;RODWELL_AGING_KIDNEY_UP;ROZANOV_MMP14_TARGETS_UP;RYCACNNRNNRNCAG_UNKNOWN;RYTTCCTG_V$ETS2_B;SARCOMERE;SCGGAAGY_V$ELK1_02;SCHAEFFER_PROSTATE_DEVELOPMENT_6HR_DN;STEINER_ERYTHROCYTE_MEMBRANE_GENES;SYATTGTG_UNKNOWN;TATAAA_V$TATA_01;TCATCTC,MIR-143;TCCATTKW_UNKNOWN;TGACATY_UNKNOWN;TGACCTY_V$ERR1_Q2;TGANNYRGCA_V$TCF11MAFG_01;TGAYRTCA_V$ATF3_Q6;TGCCAAR_V$NF1_Q6;TGCTTTG,MIR-330;TGGAAA_V$NFAT_Q4_01;TTANWNANTGGM_UNKNOWN;ULE_SPLICING_VIA_NOVA2;V$AP4_Q5;V$AP4_Q6;V$AR_Q6;V$CMYB_01;V$CREL_01;V$E12_Q6;V$E2F_Q2;V$ER_Q6;V$ER_Q6_01;V$GATA_C;V$HEN1_01;V$MAZ_Q6;V$NFAT_Q4_01;V$PAX_Q6;V$RORA1_01;V$SPZ1_01;V$SRF_C;V$SRF_Q4;V$SRF_Q5_01;V$SRF_Q6;V$STAT5A_03;V$YY1_01;VERHAAK_GLIOBLASTOMA_CLASSICAL;WANG_TUMOR_INVASIVENESS_DN;WEI_MYCN_TARGETS_WITH_E_BOX;WIERENGA_STAT5A_TARGETS_DN;YYCATTCAWW_UNKNOWN;ZHONG_SECRETOME_OF_LUNG_CANCER_AND_ENDOTHELIUM	Acetylation;Actin-binding;Alternativesplicing;Chromosomalrearrangement;Coiledcoil;Completeproteome;Cytoplasm;Cytoskeleton;Directproteinsequencing;Diseasemutation;Muscleprotein;Nemalinemyopathy;Phosphoprotein;Proto-oncogene;Referenceproteome		42	23	0	80.7	46.7	0	32.95	0	135.44	4435700000000	2595	34.2086	33.9321	34.3441	32.0744	32.6588	32.9072	34.6363	34.4607	34.292	32.9114	32.2463	32.7775	34.8803	33.4145	34.7023	32.2286	32.2664	32.4647	6.44398
+	6.47327	-2.84768	Q96B96;I3NI21;I3L288;I3NI23;Q96B96-2	Q96B96;I3NI21;I3L288;I3NI23;Q96B96-2	Promethin	TMEM159	Color [Blue]	9	4							cell part;integral to membrane;intrinsic to membrane;membrane part		cell part			BUYTAERT_PHOTODYNAMIC_THERAPY_STRESS_UP;CHIARADONNA_NEOPLASTIC_TRANSFORMATION_CDC25_DN;CHIARADONNA_NEOPLASTIC_TRANSFORMATION_KRAS_DN;chr16p12;CONCANNON_APOPTOSIS_BY_EPOXOMICIN_UP;FORTSCHEGGER_PHF8_TARGETS_DN;FOSTER_KDM1A_TARGETS_UP;GARY_CD5_TARGETS_UP;GOLDRATH_IMMUNE_MEMORY;GOLDRATH_NAIVE_VS_MEMORY_CD8_TCELL_DN;GSE12366_GC_BCELL_VS_PLASMA_CELL_UP;GSE12845_NAIVE_VS_PRE_GC_TONSIL_BCELL_UP;GSE14308_TH17_VS_NATURAL_TREG_UP;GSE15930_NAIVE_VS_24H_IN_VITRO_STIM_CD8_TCELL_UP;GSE15930_NAIVE_VS_48H_IN_VITRO_STIM_CD8_TCELL_UP;GSE15930_NAIVE_VS_72H_IN_VITRO_STIM_IL12_CD8_TCELL_DN;GSE15930_STIM_VS_STIM_AND_IFNAB_24H_CD8_T_CELL_DN;GSE15930_STIM_VS_STIM_AND_IL-12_48H_CD8_T_CELL_DN;GSE15930_STIM_VS_STIM_AND_TRICHOSTATINA_48H_CD8_T_CELL_UP;GSE15930_STIM_VS_STIM_AND_TRICHOSTATINA_72H_CD8_T_CELL_UP;GSE17580_UNINFECTED_VS_S_MANSONI_INF_TEFF_DN;GSE17721_POLYIC_VS_CPG_24H_BMDM_DN;GSE20366_EX_VIVO_VS_DEC205_CONVERSION_UP;GSE22886_IGA_VS_IGM_MEMORY_BCELL_DN;GSE22886_NAIVE_CD4_TCELL_VS_12H_ACT_TH2_UP;GSE22886_NAIVE_CD4_TCELL_VS_48H_ACT_TH1_UP;GSE22886_NAIVE_TCELL_VS_NKCELL_UP;GSE22886_UNSTIM_VS_STIM_MEMORY_TCELL_UP;GSE24142_DN2_VS_DN3_THYMOCYTE_ADULT_UP;GSE24142_DN2_VS_DN3_THYMOCYTE_UP;GSE27786_BCELL_VS_NKTCELL_DN;GSE27786_LIN_NEG_VS_MONO_MAC_DN;GSE27786_LSK_VS_CD8_TCELL_UP;GSE27786_LSK_VS_LIN_NEG_CELL_UP;GSE27786_NEUTROPHIL_VS_MONO_MAC_UP;GSE30962_PRIMARY_VS_SECONDARY_CHRONIC_LCMV_INF_CD8_TCELL_DN;GSE339_CD8POS_VS_CD4CD8DN_DC_UP;GSE339_EX_VIVO_VS_IN_CULTURE_CD8POS_DC_UP;GSE360_L_MAJOR_VS_B_MALAYI_LOW_DOSE_DC_UP;GSE36476_YOUNG_VS_OLD_DONOR_MEMORY_CD4_TCELL_72H_TSST_ACT_UP;GSE7460_CTRL_VS_TGFB_TREATED_ACT_CD8_TCELL_UP;GSE7764_IL15_NK_CELL_24H_VS_SPLENOCYTE_UP;GSE7852_THYMUS_VS_FAT_TCONV_DN;HOFFMANN_LARGE_TO_SMALL_PRE_BII_LYMPHOCYTE_DN;KAAB_HEART_ATRIUM_VS_VENTRICLE_DN;MODULE_205;MODULE_60;MODULE_94;MONNIER_POSTRADIATION_TUMOR_ESCAPE_DN;NUYTTEN_EZH2_TARGETS_UP;RAY_TUMORIGENESIS_BY_ERBB2_CDC25A_UP;SCHAEFFER_PROSTATE_DEVELOPMENT_48HR_UP;STK33_NOMO_UP;WANG_RESPONSE_TO_GSK3_INHIBITOR_SB216763_UP;XU_CREBBP_TARGETS_UP;YAGI_AML_WITH_11Q23_REARRANGED;YAO_TEMPORAL_RESPONSE_TO_PROGESTERONE_CLUSTER_0	Alternativesplicing;Completeproteome;Glycoprotein;Membrane;Polymorphism;Proteomicsidentification;Referenceproteome;Transmembrane;Transmembranehelix		5	5	5	19.3	19.3	19.3	17.522	0	32.049	65203000000	205	25.5676	25.1409	25.5302	28.5293	29.2981	29.6361	26.456	26.7392	26.8269	28.9876	28.8825	30.3076	26.5367	26.0442	25.4037	27.7383	27.9271	28.5678	-6.43411
+	7.24153	1.98846	P08294;M0R1V4	P08294	Extracellular superoxide dismutase [Cu-Zn]	SOD3	Color [Red]	9	4					cellular metabolic process;cellular process;cellular response to chemical stimulus;cellular response to oxidative stress;cellular response to oxygen radical;cellular response to reactive oxygen species;cellular response to stimulus;cellular response to stress;cellular response to superoxide;metabolic process;reactive oxygen species metabolic process;removal of superoxide radicals;response to chemical stimulus;response to copper ion;response to hypoxia;response to inorganic substance;response to metal ion;response to oxidative stress;response to oxygen levels;response to oxygen radical;response to reactive oxygen species;response to stimulus;response to stress;response to superoxide;superoxide metabolic process	antioxidant activity;binding;carbohydrate binding;catalytic activity;cation binding;copper ion binding;glycosaminoglycan binding;heparin binding;ion binding;metal ion binding;oxidoreductase activity;oxidoreductase activity, acting on superoxide radicals as acceptor;pattern binding;polysaccharide binding;superoxide dismutase activity;transition metal ion binding;zinc ion binding	cell part;cytoplasm;cytoplasmic part;extracellular matrix;extracellular membrane-bounded organelle;extracellular organelle;extracellular region;extracellular region part;extracellular space;extracellular vesicular exosome;Golgi apparatus part;Golgi lumen;intracellular membrane-bounded organelle;intracellular organelle;intracellular organelle lumen;intracellular organelle part;intracellular part;membrane-bounded organelle;membrane-bounded vesicle;membrane-enclosed lumen;nucleus;organelle;organelle lumen;organelle part;trans-Golgi network;vesicle	cellular metabolic process;cellular process;metabolic process;response to chemical stimulus;response to oxidative stress;response to stimulus;response to stress	cell part;cytoplasm;extracellular matrix;extracellular organelle;extracellular region;extracellular space;intracellular membrane-bounded organelle;intracellular organelle;nucleus;organelle;vesicle		Sod_Cu	AFFAR_YY1_TARGETS_DN;BENPORATH_EED_TARGETS;BIOCARTA_LONGEVITY_PATHWAY;CELL_FRACTION;CHIBA_RESPONSE_TO_TSA_UP;chr4p16;COLINA_TARGETS_OF_4EBP1_AND_4EBP2;DARWICHE_PAPILLOMA_RISK_HIGH_DN;DARWICHE_PAPILLOMA_RISK_LOW_DN;DARWICHE_SKIN_TUMOR_PROMOTER_UP;DARWICHE_SQUAMOUS_CELL_CARCINOMA_UP;GAUSSMANN_MLL_AF4_FUSION_TARGETS_A_DN;GGGAGGRR_V$MAZ_Q6;GSE14026_TH1_VS_TH17_UP;GSE17721_4_VS_24H_CPG_BMDM_UP;GSE17721_CTRL_VS_POLYIC_0.5H_BMDM_DN;GSE17721_LPS_VS_POLYIC_0.5H_BMDM_DN;GSE20366_CD103_POS_VS_CD103_KLRG1_DP_TREG_DN;GSE20715_WT_VS_TLR4_KO_LUNG_UP;GSE2706_R848_VS_LPS_8H_STIM_DC_UP;GSE29615_CTRL_VS_LAIV_FLU_VACCINE_PBMC_UP;GSE29618_PRE_VS_DAY7_POST_LAIV_FLU_VACCINE_MONOCYTE_UP;GSE360_HIGH_DOSE_B_MALAYI_VS_M_TUBERCULOSIS_DC_DN;GSE360_L_DONOVANI_VS_L_MAJOR_MAC_UP;GSE360_L_MAJOR_VS_B_MALAYI_HIGH_DOSE_DC_UP;GSE360_L_MAJOR_VS_B_MALAYI_LOW_DOSE_MAC_UP;GSE36392_EOSINOPHIL_VS_MAC_IL25_TREATED_LUNG_UP;GSE36392_TYPE_2_MYELOID_VS_EOSINOPHIL_IL25_TREATED_LUNG_UP;GSE36476_YOUNG_VS_OLD_DONOR_MEMORY_CD4_TCELL_DN;GSE3982_CENT_MEMORY_CD4_TCELL_VS_TH2_UP;GSE3982_EFF_MEMORY_VS_CENT_MEMORY_CD4_TCELL_DN;GSE3982_MAC_VS_TH2_DN;GSE3982_MAST_CELL_VS_CENT_MEMORY_CD4_TCELL_DN;GSE9006_TYPE_1_DIABETES_AT_DX_VS_4MONTH_POST_DX_PBMC_DN;HAN_JNK_SINGALING_DN;HOUSTIS_ROS;KAAB_HEART_ATRIUM_VS_VENTRICLE_UP;KRAS.PROSTATE_UP.V1_DN;MANTOVANI_VIRAL_GPCR_SIGNALING_UP;MARTINEZ_RB1_AND_TP53_TARGETS_UP;MARTINEZ_RB1_TARGETS_UP;MARTINEZ_TP53_TARGETS_UP;MCBRYAN_PUBERTAL_BREAST_4_5WK_DN;MCBRYAN_PUBERTAL_BREAST_6_7WK_UP;MCMURRAY_TP53_HRAS_COOPERATION_RESPONSE_UP;MILI_PSEUDOPODIA_CHEMOTAXIS_DN;MILI_PSEUDOPODIA_HAPTOTAXIS_DN;MODULE_1;MODULE_100;MODULE_11;MODULE_137;MODULE_19;MODULE_2;MODULE_213;MODULE_23;MODULE_24;MODULE_33;MODULE_38;MODULE_5;MODULE_55;MODULE_6;MODULE_60;MODULE_66;MODULE_72;MODULE_88;MOOTHA_PGC;PAPASPYRIDONOS_UNSTABLE_ATEROSCLEROTIC_PLAQUE_DN;RIZKI_TUMOR_INVASIVENESS_3D_UP;ROZANOV_MMP14_TARGETS_UP;SANSOM_APC_TARGETS_DN;SHETH_LIVER_CANCER_VS_TXNIP_LOSS_PAM4;SOLUBLE_FRACTION;SWEET_LUNG_CANCER_KRAS_DN;TGACCTY_V$ERR1_Q2;V$CP2_01;V$ERR1_Q2;V$MZF1_01;V$PXR_Q2;WEST_ADRENOCORTICAL_TUMOR_DN;ZHANG_TLX_TARGETS_36HR_UP;ZHANG_TLX_TARGETS_60HR_UP;ZHANG_TLX_TARGETS_DN;ZHOU_CELL_CYCLE_GENES_IN_IR_RESPONSE_24HR;ZHOU_CELL_CYCLE_GENES_IN_IR_RESPONSE_6HR;ZHOU_INFLAMMATORY_RESPONSE_FIMA_UP;ZHOU_INFLAMMATORY_RESPONSE_LIVE_UP	3D-structure;Antioxidant;Completeproteome;Copper;Directproteinsequencing;Disulfidebond;Glycation;Glycoprotein;Heparin-binding;Metal-binding;Oxidoreductase;Polymorphism;Proteomicsidentification;Referenceproteome;Secreted;Signal;Zinc		12	12	12	82.9	82.9	82.9	25.851	0	323.31	1645100000000	3160	30.9268	31.8645	31.0804	29.4314	28.7726	29.0752	30.1715	31.6938	30.5255	29.4298	29.4193	29.246	30.9848	31.718	31.3074	28.7587	28.9757	29.2679	6.42006
+	6.13544	3.3351	P23142-4;B1AHL2	P23142-4;B1AHL2	Fibulin-1	FBLN1	Color [Red]	9	4					cellular component organization;cellular component organization at cellular level;cellular component organization or biogenesis;cellular component organization or biogenesis at cellular level;cellular process;embryo implantation;extracellular matrix organization;extracellular structure organization;reproductive process;viral reproduction	binding;calcium ion binding;cation binding;enzyme activator activity;enzyme regulator activity;extracellular matrix structural constituent;ion binding;metal ion binding;peptidase activator activity;peptidase regulator activity;structural molecule activity	basement membrane;extracellular matrix;extracellular matrix part;extracellular membrane-bounded organelle;extracellular organelle;extracellular region;extracellular region part;extracellular space;extracellular vesicular exosome;membrane-bounded organelle;membrane-bounded vesicle;organelle;proteinaceous extracellular matrix;vesicle	cellular component organization;cellular process;extracellular matrix organization;extracellular structure organization;viral reproduction	extracellular matrix;extracellular organelle;extracellular region;extracellular space;organelle;proteinaceous extracellular matrix;vesicle		ANATO;cEGF;EGF_CA	BENPORATH_NANOG_TARGETS;BLALOCK_ALZHEIMERS_DISEASE_UP;BOQUEST_STEM_CELL_UP;BYSTRYKH_HEMATOPOIESIS_STEM_CELL_AND_BRAIN_QTL_TRANS;BYSTRYKH_HEMATOPOIESIS_STEM_CELL_QTL_TRANS;CELL_FRACTION;CHICAS_RB1_TARGETS_CONFLUENT;CHICAS_RB1_TARGETS_GROWING;chr22q13;CORRE_MULTIPLE_MYELOMA_DN;CTTTGT_V$LEF1_Q2;DAVICIONI_MOLECULAR_ARMS_VS_ERMS_DN;DELYS_THYROID_CANCER_DN;DOANE_RESPONSE_TO_ANDROGEN_DN;DURAND_STROMA_MAX_UP;EXTRACELLULAR_MATRIX;EXTRACELLULAR_MATRIX_STRUCTURAL_CONSTITUENT;EXTRACELLULAR_REGION;EXTRACELLULAR_REGION_PART;EXTRACELLULAR_SPACE;GAUSSMANN_MLL_AF4_FUSION_TARGETS_F_UP;GSE13484_12H_UNSTIM_VS_YF17D_VACCINE_STIM_PBMC_UP;GSE13485_DAY1_VS_DAY3_YF17D_VACCINE_PBMC_UP;GSE13485_DAY1_VS_DAY7_YF17D_VACCINE_PBMC_UP;GSE13485_DAY3_VS_DAY21_YF17D_VACCINE_PBMC_DN;GSE13485_DAY7_VS_DAY21_YF17D_VACCINE_PBMC_DN;GSE15750_WT_VS_TRAF6KO_DAY10_EFF_CD8_TCELL_DN;GSE17721_PAM3CSK4_VS_CPG_0.5H_BMDM_DN;GSE19825_NAIVE_VS_IL2RALOW_DAY3_EFF_CD8_TCELL_UP;GSE22886_IGM_MEMORY_BCELL_VS_BLOOD_PLASMA_CELL_UP;GSE22886_NAIVE_BCELL_VS_MONOCYTE_UP;GSE22886_TCELL_VS_BCELL_NAIVE_DN;GSE24142_ADULT_VS_FETAL_DN2_THYMOCYTE_DN;GSE24142_ADULT_VS_FETAL_DN3_THYMOCYTE_DN;GSE24142_ADULT_VS_FETAL_EARLY_THYMIC_PROGENITOR_DN;GSE27786_CD4_TCELL_VS_ERYTHTROBLAST_DN;GSE27786_LIN_NEG_VS_ERYTHROBLAST_DN;GSE27786_LSK_VS_ERYTHROBLAST_DN;GSE360_CTRL_VS_B_MALAYI_LOW_DOSE_MAC_UP;GSE360_CTRL_VS_L_MAJOR_MAC_DN;GSE360_DC_VS_MAC_L_MAJOR_DN;GSE360_HIGH_VS_LOW_DOSE_B_MALAYI_MAC_UP;GSE360_L_MAJOR_VS_B_MALAYI_LOW_DOSE_MAC_UP;GSE36392_TYPE_2_MYELOID_VS_MAC_IL25_TREATED_LUNG_UP;GSE36476_YOUNG_VS_OLD_DONOR_MEMORY_CD4_TCELL_16H_TSST_ACT_UP;HAHTOLA_MYCOSIS_FUNGOIDES_SKIN_UP;HAMAI_APOPTOSIS_VIA_TRAIL_DN;HIRSCH_CELLULAR_TRANSFORMATION_SIGNATURE_DN;HOELZEL_NF1_TARGETS_DN;IZADPANAH_STEM_CELL_ADIPOSE_VS_BONE_DN;KAAB_FAILED_HEART_ATRIUM_UP;KAAB_HEART_ATRIUM_VS_VENTRICLE_UP;KYNG_DNA_DAMAGE_BY_GAMMA_RADIATION;KYNG_DNA_DAMAGE_UP;LIAO_METASTASIS;LIM_MAMMARY_STEM_CELL_UP;LIU_VAV3_PROSTATE_CARCINOGENESIS_UP;MARKEY_RB1_ACUTE_LOF_DN;MARTINEZ_RB1_AND_TP53_TARGETS_UP;MARTINEZ_RB1_TARGETS_UP;MARTINEZ_TP53_TARGETS_UP;MILICIC_FAMILIAL_ADENOMATOUS_POLYPOSIS_DN;MODULE_1;MODULE_12;MODULE_2;MODULE_324;MODULE_38;MODULE_47;MODULE_5;MODULE_6;NADERI_BREAST_CANCER_PROGNOSIS_DN;NIELSEN_SCHWANNOMA_DN;ONDER_CDH1_TARGETS_2_UP;PANGAS_TUMOR_SUPPRESSION_BY_SMAD1_AND_SMAD5_DN;PKCA_DN.V1_UP;PROTEINACEOUS_EXTRACELLULAR_MATRIX;PUJANA_ATM_PCC_NETWORK;PUJANA_BRCA1_PCC_NETWORK;PUJANA_CHEK2_PCC_NETWORK;RIGGI_EWING_SARCOMA_PROGENITOR_DN;RODRIGUES_THYROID_CARCINOMA_POORLY_DIFFERENTIATED_DN;SABATES_COLORECTAL_ADENOMA_DN;SCHAEFFER_PROSTATE_DEVELOPMENT_48HR_DN;SCHAEFFER_PROSTATE_DEVELOPMENT_6HR_DN;SCHAEFFER_PROSTATE_DEVELOPMENT_AND_CANCER_BOX2_UP;SCHAEFFER_PROSTATE_DEVELOPMENT_AND_CANCER_BOX6_UP;SCHLOSSER_SERUM_RESPONSE_DN;SENESE_HDAC1_TARGETS_DN;SENESE_HDAC3_TARGETS_DN;SHEN_SMARCA2_TARGETS_DN;SMID_BREAST_CANCER_BASAL_DN;SMID_BREAST_CANCER_LUMINAL_A_UP;SMID_BREAST_CANCER_LUMINAL_B_DN;SNF5_DN.V1_UP;SOLUBLE_FRACTION;STRUCTURAL_MOLECULE_ACTIVITY;TGACCTY_V$ERR1_Q2;TRAYNOR_RETT_SYNDROM_UP;V$COUP_01;V$COUP_DR1_Q6;V$DR1_Q3;V$HNF4_01_B;V$HNF4_DR1_Q3;WEST_ADRENOCORTICAL_TUMOR_DN;WEST_ADRENOCORTICAL_TUMOR_MARKERS_DN;WOOD_EBV_EBNA1_TARGETS_UP;WU_CELL_MIGRATION;ZHOU_CELL_CYCLE_GENES_IN_IR_RESPONSE_24HR;ZHU_CMV_8_HR_DN;ZHU_CMV_ALL_DN	Alternativesplicing;Calcium;Chromosomalrearrangement;Completeproteome;Directproteinsequencing;Disulfidebond;EGF-likedomain;Extracellularmatrix;Glycoprotein;Host-virusinteraction;Polymorphism;Proteomicsidentification;Referenceproteome;Repeat;Secreted;Signal		20	7	7	39.4	13.2	13.2	74.433	0	323.31	681890000000	1458	29.406	29.1974	30.8169	26.1446	25.2	25.5918	29.5924	29.9418	30.0567	27.0994	27.398	26.2913	27.9	27.7846	29.3619	25.0311	25.9208	25.3646	6.34115
+	8.08258	-1.50147	P19022;P19022-2;C9J8J8;C9J126;C9JMH2	P19022;P19022-2	Cadherin-2	CDH2	Color [Blue]	9	4					adherens junction organization;anatomical structure morphogenesis;biological adhesion;biological regulation;blood vessel morphogenesis;calcium-dependent cell-cell adhesion;cell adhesion;cell adhesion mediated by integrin;cell differentiation;cell junction assembly;cell junction organization;cell migration;cell motility;cell-cell adhesion;cell-cell adhesion mediated by cadherin;cell-cell junction organization;cellular component assembly;cellular component assembly at cellular level;cellular component movement;cellular component organization;cellular component organization at cellular level;cellular component organization or biogenesis;cellular component organization or biogenesis at cellular level;cellular developmental process;cellular process;developmental process;glial cell differentiation;heterophilic cell-cell adhesion;homophilic cell adhesion;locomotion;muscle cell differentiation;negative regulation of biological process;negative regulation of canonical Wnt receptor signaling pathway;negative regulation of cell communication;negative regulation of cell differentiation;negative regulation of cellular process;negative regulation of developmental process;negative regulation of response to stimulus;negative regulation of signal transduction;negative regulation of signaling;negative regulation of Wnt receptor signaling pathway;neuronal stem cell maintenance;positive regulation of biological process;positive regulation of cell communication;positive regulation of cell differentiation;positive regulation of cellular process;positive regulation of developmental process;positive regulation of intracellular protein kinase cascade;positive regulation of MAPKKK cascade;positive regulation of muscle cell differentiation;positive regulation of response to stimulus;positive regulation of signal transduction;positive regulation of signaling;regulation of biological process;regulation of canonical Wnt receptor signaling pathway;regulation of cell communication;regulation of cell differentiation;regulation of cellular process;regulation of developmental process;regulation of intracellular protein kinase cascade;regulation of MAPKKK cascade;regulation of muscle cell differentiation;regulation of response to stimulus;regulation of signal transduction;regulation of signaling;regulation of Wnt receptor signaling pathway;stem cell maintenance;striated muscle cell differentiation	alpha-catenin binding;beta-catenin binding;binding;calcium ion binding;cation binding;gamma-catenin binding;ion binding;metal ion binding;protein binding	adherens junction;anchoring junction;apical plasma membrane;catenin complex;cell junction;cell part;cell projection;cell-cell adherens junction;cell-cell contact zone;cell-cell junction;cell-substrate adherens junction;cell-substrate junction;extracellular membrane-bounded organelle;extracellular organelle;extracellular region part;extracellular vesicular exosome;extrinsic to membrane;extrinsic to plasma membrane;fascia adherens;focal adhesion;integral to membrane;intercalated disc;intrinsic to membrane;lamellipodium;macromolecular complex;membrane;membrane part;membrane-bounded organelle;membrane-bounded vesicle;organelle;plasma membrane;plasma membrane part;protein complex;synapse;vesicle	anatomical structure morphogenesis;biological adhesion;biological regulation;cell adhesion;cell differentiation;cell junction organization;cell motility;cellular component assembly;cellular component movement;cellular component organization;cellular process;developmental process;locomotion	cell part;cell projection;extracellular organelle;macromolecular complex;membrane;organelle;plasma membrane;protein complex;synapse;vesicle	Arrhythmogenic right ventricular cardiomyopathy (ARVC);Cell adhesion molecules (CAMs)	Cadherin;Cadherin_C;Cadherin_pro	AAAGACA,MIR-511;AAAGGGA,MIR-204,MIR-211;AAAYRNCTG_UNKNOWN;AAGCACT,MIR-520F;ABDELMOHSEN_ELAVL4_TARGETS;ACEVEDO_LIVER_TUMOR_VS_NORMAL_ADJACENT_TISSUE_DN;ALONSO_METASTASIS_EMT_UP;ALONSO_METASTASIS_UP;ATACTGT,MIR-144;ATGTACA,MIR-493;BENPORATH_NANOG_TARGETS;BENPORATH_SOX2_TARGETS;BOCHKIS_FOXA2_TARGETS;BOGNI_TREATMENT_RELATED_MYELOID_LEUKEMIA_DN;BOQUEST_STEM_CELL_CULTURED_VS_FRESH_UP;BOYLAN_MULTIPLE_MYELOMA_C_D_DN;CAGCTTT,MIR-320;CAGGTG_V$E12_Q6;CALVET_IRINOTECAN_SENSITIVE_VS_RESISTANT_DN;chr18q12;CLASPER_LYMPHATIC_VESSELS_DURING_METASTASIS_DN;COLDREN_GEFITINIB_RESISTANCE_UP;CSR_LATE_UP.V1_UP;CTGCAGY_UNKNOWN;CTTTGT_V$LEF1_Q2;DACOSTA_UV_RESPONSE_VIA_ERCC3_DN;DACOSTA_UV_RESPONSE_VIA_ERCC3_XPCS_DN;DANG_REGULATED_BY_MYC_DN;DELYS_THYROID_CANCER_UP;DIAZ_CHRONIC_MEYLOGENOUS_LEUKEMIA_DN;DUTERTRE_ESTRADIOL_RESPONSE_24HR_DN;ESC_V6.5_UP_LATE.V1_UP;GAZDA_DIAMOND_BLACKFAN_ANEMIA_PROGENITOR_DN;GCATTTG,MIR-105;GENTILE_UV_LOW_DOSE_DN;GGGAGGRR_V$MAZ_Q6;GGGCGGR_V$SP1_Q6;GNF2_MMP1;GOTZMANN_EPITHELIAL_TO_MESENCHYMAL_TRANSITION_UP;GSE1460_CD4_THYMOCYTE_VS_THYMIC_STROMAL_CELL_DN;GSE1460_DP_THYMOCYTE_VS_THYMIC_STROMAL_CELL_DN;GSE1460_INTRATHYMIC_T_PROGENITOR_VS_THYMIC_STROMAL_CELL_DN;GSE17721_CPG_VS_GARDIQUIMOD_0.5H_BMDM_DN;GSE17721_LPS_VS_CPG_2H_BMDM_DN;GSE17721_LPS_VS_PAM3CSK4_1H_BMDM_DN;GSE20366_CD103_KLRG1_DP_VS_DN_TREG_UP;GSE20366_EX_VIVO_VS_DEC205_CONVERSION_NAIVE_CD4_TCELL_DN;GSE20366_TREG_VS_NAIVE_CD4_TCELL_DEC205_CONVERSION_DN;GSE29618_LAIV_VS_TIV_FLU_VACCINE_DAY7_PDC_DN;GSE29618_PRE_VS_DAY7_FLU_VACCINE_MDC_UP;GSE360_HIGH_DOSE_B_MALAYI_VS_M_TUBERCULOSIS_DC_UP;GSE360_L_DONOVANI_VS_B_MALAYI_HIGH_DOSE_DC_DN;GSE360_L_DONOVANI_VS_B_MALAYI_LOW_DOSE_DC_DN;GSE3982_BCELL_VS_BASOPHIL_DN;GSE3982_MAC_VS_BASOPHIL_DN;GSE39820_TGFBETA3_IL6_VS_TGFBETA3_IL6_IL23A_TREATED_CD4_TCELL_DN;GTATTAT,MIR-369-3P;GTGCCTT,MIR-506;GU_PDEF_TARGETS_UP;HAMAI_APOPTOSIS_VIA_TRAIL_DN;HAN_SATB1_TARGETS_UP;HELLEBREKERS_SILENCED_DURING_TUMOR_ANGIOGENESIS;HINATA_NFKB_TARGETS_FIBROBLAST_UP;HORIUCHI_WTAP_TARGETS_DN;HSIAO_LIVER_SPECIFIC_GENES;JECHLINGER_EPITHELIAL_TO_MESENCHYMAL_TRANSITION_UP;JIANG_TIP30_TARGETS_UP;KAAB_HEART_ATRIUM_VS_VENTRICLE_DN;KANG_IMMORTALIZED_BY_TERT_DN;KARAKAS_TGFB1_SIGNALING;KEGG_ARRHYTHMOGENIC_RIGHT_VENTRICULAR_CARDIOMYOPATHY_ARVC;KEGG_CELL_ADHESION_MOLECULES_CAMS;KIM_WT1_TARGETS_UP;KORKOLA_YOLK_SAC_TUMOR;LABBE_TARGETS_OF_TGFB1_AND_WNT3A_UP;LI_CISPLATIN_RESISTANCE_UP;LI_WILMS_TUMOR_VS_FETAL_KIDNEY_1_DN;LINDSTEDT_DENDRITIC_CELL_MATURATION_D;MANALO_HYPOXIA_UP;MARKEY_RB1_ACUTE_LOF_DN;MARTORIATI_MDM4_TARGETS_FETAL_LIVER_DN;MCCLUNG_DELTA_FOSB_TARGETS_8WK;MGGAAGTG_V$GABP_B;MODULE_100;MODULE_11;MODULE_112;MODULE_118;MODULE_12;MODULE_122;MODULE_137;MODULE_176;MODULE_18;MODULE_19;MODULE_3;MODULE_324;MODULE_481;MODULE_52;MODULE_53;MODULE_544;MODULE_60;MODULE_66;MODULE_72;MODULE_8;MODY_HIPPOCAMPUS_NEONATAL;NADELLA_PRKAR1A_TARGETS_DN;ONDER_CDH1_TARGETS_2_UP;PASINI_SUZ12_TARGETS_DN;PETROVA_ENDOTHELIUM_LYMPHATIC_VS_BLOOD_DN;PETROVA_PROX1_TARGETS_DN;PID_AJDISS_2PATHWAY;PID_FGF_PATHWAY;PID_NCADHERINPATHWAY;PID_PTP1BPATHWAY;PILON_KLF1_TARGETS_UP;PLASARI_TGFB1_TARGETS_10HR_DN;POTTI_TOPOTECAN_SENSITIVITY;RAMPON_ENRICHED_LEARNING_ENVIRONMENT_LATE_UP;RB_P107_DN.V1_UP;REACTOME_ADHERENS_JUNCTIONS_INTERACTIONS;REACTOME_CELL_CELL_COMMUNICATION;REACTOME_CELL_CELL_JUNCTION_ORGANIZATION;REACTOME_CELL_JUNCTION_ORGANIZATION;REACTOME_DEVELOPMENTAL_BIOLOGY;REACTOME_MYOGENESIS;RODRIGUES_THYROID_CARCINOMA_ANAPLASTIC_UP;SCHAEFFER_PROSTATE_DEVELOPMENT_48HR_DN;SMID_BREAST_CANCER_BASAL_UP;TAKAYAMA_BOUND_BY_AR;TTTGTAG,MIR-520D;V$CP2_01;V$E12_Q6;V$E2F1_Q4;V$E47_01;V$EGR_Q6;V$EGR1_01;V$GATA1_05;V$GATA6_01;V$GR_Q6_01;V$LMO2COM_01;V$MYOD_Q6_01;V$NGFIC_01;V$SP1_Q2_01;V$TAL1ALPHAE47_01;VERHAAK_GLIOBLASTOMA_CLASSICAL;WALLACE_PROSTATE_CANCER_RACE_UP;WATTEL_AUTONOMOUS_THYROID_ADENOMA_UP;WEIGEL_OXIDATIVE_STRESS_BY_HNE_AND_H2O2;WEST_ADRENOCORTICAL_TUMOR_DN;WONG_ADULT_TISSUE_STEM_MODULE;YAGI_AML_WITH_T_8_21_TRANSLOCATION;ZHANG_PROLIFERATING_VS_QUIESCENT	Alternativesplicing;Calcium;Celladhesion;Cellmembrane;Cleavageonpairofbasicresidues;Completeproteome;Glycoprotein;Membrane;Metal-binding;Polymorphism;Proteomicsidentification;Referenceproteome;Repeat;Signal;Transmembrane;Transmembranehelix		40	40	38	50	50	48.2	99.808	0	323.31	1365800000000	3982	31.5356	31.41	31.8103	32.9963	33.3205	33.5387	31.8589	31.4986	31.75	32.8362	32.7318	32.8527	31.4159	30.8983	31.8686	33.3443	32.9859	32.953	-6.31243
+	6.62245	-2.37156	Q5T8D3-3;B7Z2R7;Q5T8D3-2;Q5T8D3;X6RDD7;Q5T8E0;Q8NC06;A0A087X0B8;K7EM05	Q5T8D3-3;B7Z2R7;Q5T8D3-2;Q5T8D3;X6RDD7;Q5T8E0	Acyl-CoA-binding domain-containing protein 5	ACBD5	Color [Blue]	9	4					autophagy;catabolic process;cellular catabolic process;cellular component organization;cellular component organization at cellular level;cellular component organization or biogenesis;cellular component organization or biogenesis at cellular level;cellular metabolic process;cellular process;establishment of localization;metabolic process;organelle organization;peroxisome degradation;peroxisome organization;transport	binding;carboxylic acid binding;coenzyme binding;cofactor binding;fatty acid binding;fatty-acyl-CoA binding;lipid binding;monocarboxylic acid binding	cell part;cytoplasmic part;integral to membrane;intracellular membrane-bounded organelle;intracellular organelle;intracellular organelle part;intracellular part;intrinsic to membrane;membrane;membrane part;membrane-bounded organelle;microbody;microbody membrane;microbody part;nuclear part;nucleoplasm;nucleus;organelle;organelle membrane;organelle part;peroxisomal membrane;peroxisomal part;peroxisome	autophagy;catabolic process;cellular component organization;cellular metabolic process;cellular process;establishment of localization;metabolic process;organelle organization;peroxisome organization;transport	cell part;intracellular membrane-bounded organelle;intracellular organelle;membrane;microbody;nucleoplasm;nucleus;organelle;peroxisome		ACBP	AACTTT_UNKNOWN;ACEVEDO_LIVER_TUMOR_VS_NORMAL_ADJACENT_TISSUE_DN;ACTAYRNNNCCCR_UNKNOWN;ATAAGCT,MIR-21;CCANNAGRKGGC_UNKNOWN;CHIANG_LIVER_CANCER_SUBCLASS_PROLIFERATION_DN;chr10p12;chr17q21;CSR_EARLY_UP.V1_DN;CTGAGCC,MIR-24;CUI_TCF21_TARGETS_2_DN;EBAUER_TARGETS_OF_PAX3_FOXO1_FUSION_UP;FULCHER_INFLAMMATORY_RESPONSE_LECTIN_VS_LPS_DN;GABRIELY_MIR21_TARGETS;GARGALOVIC_RESPONSE_TO_OXIDIZED_PHOSPHOLIPIDS_BLUE_DN;GGAMTNNNNNTCCY_UNKNOWN;GGGCGGR_V$SP1_Q6;GGGTGGRR_V$PAX4_03;GGGYGTGNY_UNKNOWN;GOBERT_OLIGODENDROCYTE_DIFFERENTIATION_DN;GSE12845_IGD_NEG_BLOOD_VS_PRE_GC_TONSIL_BCELL_UP;GSE12845_IGD_POS_BLOOD_VS_NAIVE_TONSIL_BCELL_UP;GSE13484_3H_UNSTIM_VS_YF17D_VACCINE_STIM_PBMC_UP;GSE13493_CD4INTCD8POS_VS_CD8POS_THYMOCYTE_DN;GSE17974_IL4_AND_ANTI_IL12_VS_UNTREATED_48H_ACT_CD4_TCELL_UP;GSE22886_IGA_VS_IGM_MEMORY_BCELL_DN;GSE22886_IGG_IGA_MEMORY_BCELL_VS_BM_PLASMA_CELL_DN;GSE22886_NAIVE_CD4_TCELL_VS_48H_ACT_TH2_UP;GSE22886_NAIVE_CD4_TCELL_VS_DC_UP;GSE22886_NAIVE_VS_IGG_IGA_MEMORY_BCELL_UP;GSE26928_NAIVE_VS_CXCR5_POS_CD4_TCELL_UP;GSE26928_NAIVE_VS_EFF_MEMORY_CD4_TCELL_UP;GSE2706_UNSTIM_VS_2H_R848_DC_UP;GSE27786_ERYTHROBLAST_VS_NEUTROPHIL_UP;GSE27786_LIN_NEG_VS_ERYTHROBLAST_DN;GSE39820_CTRL_VS_TGFBETA3_IL6_CD4_TCELL_DN;GSE7460_CTRL_VS_FOXP3_OVEREXPR_TCONV_1_DN;GSE9988_LPS_VS_CTRL_TREATED_MONOCYTE_DN;IWANAGA_CARCINOGENESIS_BY_KRAS_UP;KARLSSON_TGFB1_TARGETS_DN;LASTOWSKA_NEUROBLASTOMA_COPY_NUMBER_UP;LEE_RECENT_THYMIC_EMIGRANT;MARSON_BOUND_BY_FOXP3_UNSTIMULATED;MEISSNER_NPC_HCP_WITH_H3K4ME2;MILI_PSEUDOPODIA_HAPTOTAXIS_UP;NUYTTEN_EZH2_TARGETS_UP;OSMAN_BLADDER_CANCER_UP;ROESSLER_LIVER_CANCER_METASTASIS_DN;SCGGAAGY_V$ELK1_02;TAATTA_V$CHX10_01;TACTTGA,MIR-26A,MIR-26B;TTGCACT,MIR-130A,MIR-301,MIR-130B;TTTGCAC,MIR-19A,MIR-19B;V$CART1_01;V$CP2_01;V$OCT1_01;V$OCT1_04;V$OCT1_B;V$SP1_Q6_01;V$STAT_01;VANLOO_SP3_TARGETS_DN;WAMUNYOKOLI_OVARIAN_CANCER_GRADES_1_2_UP;WAMUNYOKOLI_OVARIAN_CANCER_LMP_UP;YATGNWAAT_V$OCT_C;YCATTAA_UNKNOWN;YRCCAKNNGNCGC_UNKNOWN	3D-structure;Acetylation;Alternativesplicing;Autophagy;Coiledcoil;Completeproteome;Lipid-binding;Membrane;Peroxisome;Phosphoprotein;Polymorphism;Proteomicsidentification;Referenceproteome;Transmembrane;Transmembranehelix;Transport		18	18	3	35.6	35.6	6.1	58.977	0	280.67	22748000000	211	24.7628	24.8929	24.6257	27.1117	27.9108	27.3135	24.1055	24.5322	25.4104	26.9729	26.293	27.7329	25.1869	24.2605	24.6311	27.7752	26.9372	25.7048	-6.27412
+	5.42311	5.78523	Q9NWL6;C9IYZ1	Q9NWL6;C9IYZ1	Asparagine synthetase domain-containing protein 1	ASNSD1	Color [Red]	9	4					amine biosynthetic process;amine metabolic process;asparagine biosynthetic process;asparagine metabolic process;aspartate family amino acid biosynthetic process;aspartate family amino acid metabolic process;biosynthetic process;carboxylic acid biosynthetic process;carboxylic acid metabolic process;cellular amine metabolic process;cellular amino acid biosynthetic process;cellular amino acid metabolic process;cellular biosynthetic process;cellular ketone metabolic process;cellular metabolic process;cellular nitrogen compound biosynthetic process;cellular nitrogen compound metabolic process;cellular process;glutamine family amino acid metabolic process;glutamine metabolic process;metabolic process;nitrogen compound metabolic process;organic acid biosynthetic process;organic acid metabolic process;oxoacid metabolic process;primary metabolic process;small molecule biosynthetic process;small molecule metabolic process	asparagine synthase (glutamine-hydrolyzing) activity;carbon-nitrogen ligase activity, with glutamine as amido-N-donor;catalytic activity;ligase activity;ligase activity, forming carbon-nitrogen bonds		amine metabolic process;biosynthetic process;cellular amino acid metabolic process;cellular ketone metabolic process;cellular metabolic process;cellular nitrogen compound metabolic process;cellular process;metabolic process;nitrogen compound metabolic process;organic acid metabolic process;primary metabolic process;small molecule metabolic process			Asn_synthase;GATase_7	BRACHAT_RESPONSE_TO_CISPLATIN;BYSTRYKH_HEMATOPOIESIS_STEM_CELL_QTL_TRANS;chr2p24;COLINA_TARGETS_OF_4EBP1_AND_4EBP2;GARY_CD5_TARGETS_DN;GRAESSMANN_APOPTOSIS_BY_DOXORUBICIN_DN;GSE1448_CTRL_VS_ANTI_VALPHA2_DP_THYMOCYTE_DN;GSE1460_CD4_THYMOCYTE_VS_NAIVE_CD4_TCELL_ADULT_BLOOD_DN;GSE1460_CORD_VS_ADULT_BLOOD_NAIVE_CD4_TCELL_DN;GSE16522_MEMORY_VS_NAIVE_ANTI_CD3CD28_STIM_CD8_TCELL_UP;GSE17721_LPS_VS_CPG_16H_BMDM_DN;GSE17721_POLYIC_VS_CPG_16H_BMDM_DN;GSE18791_UNSTIM_VS_NEWCATSLE_VIRUS_DC_1H_DN;GSE2197_CPG_DNA_VS_UNTREATED_IN_DC_DN;GSE24081_CONTROLLER_VS_PROGRESSOR_HIV_SPECIFIC_CD8_TCELL_UP;GSE24142_ADULT_VS_FETAL_EARLY_THYMIC_PROGENITOR_DN;GSE24142_EARLY_THYMIC_PROGENITOR_VS_DN3_THYMOCYTE_FETAL_UP;GSE26669_CD4_VS_CD8_TCELL_IN_MLR_COSTIM_BLOCK_UP;GSE26669_CTRL_VS_COSTIM_BLOCK_MLR_CD4_TCELL_DN;GSE27786_BCELL_VS_CD4_TCELL_UP;GSE27786_BCELL_VS_CD8_TCELL_UP;GSE27786_LIN_NEG_VS_CD4_TCELL_UP;GSE27786_LIN_NEG_VS_MONO_MAC_DN;GSE27786_LSK_VS_ERYTHROBLAST_UP;GSE27786_NEUTROPHIL_VS_MONO_MAC_UP;GSE32423_MEMORY_VS_NAIVE_CD8_TCELL_IL7_IL4_DN;GSE339_EX_VIVO_VS_IN_CULTURE_CD8POS_DC_UP;GSE3982_EFF_MEMORY_CD4_TCELL_VS_TH1_DN;GSE3982_EFF_MEMORY_CD4_TCELL_VS_TH2_DN;GSE3982_EOSINOPHIL_VS_MAC_UP;GSE3982_MAC_VS_TH1_DN;IVANOVA_HEMATOPOIESIS_LATE_PROGENITOR;JOHNSTONE_PARVB_TARGETS_3_DN;LINSLEY_MIR16_TARGETS;MILI_PSEUDOPODIA_HAPTOTAXIS_UP;WANG_LMO4_TARGETS_UP;YOSHIMURA_MAPK8_TARGETS_DN	Amino-acidbiosynthesis;Asparaginebiosynthesis;Completeproteome;Glutamineamidotransferase;Polymorphism;Proteomicsidentification;Referenceproteome		4	4	3	12	12	10.1	72.079	0.00051293	4.0363	13285000000	17	28.0667	25.3858	25.8997	21.1711	20.8886	20.2888	29.0472	27.5357	26.0129	20.4487	20.8245	20.9762	26.7046	20.708	28.6495	20.0162	20.6683	20.6606	6.13988
+	6.35294	-2.41916	H0YDQ3	H0YDQ3		LMO7	Color [Blue]	9	4					biological regulation;regulation of biological process;regulation of cell adhesion;regulation of cellular process;regulation of signaling			biological regulation				AAAYRNCTG_UNKNOWN;BARIS_THYROID_CANCER_DN;BERENJENO_TRANSFORMED_BY_RHOA_DN;BOQUEST_STEM_CELL_CULTURED_VS_FRESH_UP;BOSCO_EPITHELIAL_DIFFERENTIATION_MODULE;BROWNE_HCMV_INFECTION_30MIN_DN;BROWNE_HCMV_INFECTION_48HR_DN;BURTON_ADIPOGENESIS_11;CAGTATT,MIR-200B,MIR-200C,MIR-429;CHEMNITZ_RESPONSE_TO_PROSTAGLANDIN_E2_DN;CHIANG_LIVER_CANCER_SUBCLASS_UNANNOTATED_UP;CHIARADONNA_NEOPLASTIC_TRANSFORMATION_CDC25_UP;CHICAS_RB1_TARGETS_CONFLUENT;chr13q22;COLDREN_GEFITINIB_RESISTANCE_DN;COULOUARN_TEMPORAL_TGFB1_SIGNATURE_UP;CTTTGA_V$LEF1_Q2;CUI_TCF21_TARGETS_2_DN;CYTOPLASM;DODD_NASOPHARYNGEAL_CARCINOMA_UP;DURAND_STROMA_MAX_DN;DUTERTRE_ESTRADIOL_RESPONSE_24HR_DN;DUTERTRE_ESTRADIOL_RESPONSE_6HR_DN;EIF4E_DN;ESC_J1_UP_LATE.V1_UP;FOSTER_KDM1A_TARGETS_UP;GAUSSMANN_MLL_AF4_FUSION_TARGETS_F_UP;GLI1_UP.V1_UP;GROSS_HYPOXIA_VIA_HIF1A_DN;GSE13306_TREG_VS_TCONV_LAMINA_PROPRIA_UP;GSE13411_NAIVE_VS_IGM_MEMORY_BCELL_UP;GSE17721_LPS_VS_PAM3CSK4_0.5H_BMDM_UP;GSE17721_PAM3CSK4_VS_CPG_4H_BMDM_DN;GSE17974_CTRL_VS_ACT_IL4_AND_ANTI_IL12_4H_CD4_TCELL_UP;GSE24142_ADULT_VS_FETAL_DN3_THYMOCYTE_DN;GSE24142_DN2_VS_DN3_THYMOCYTE_FETAL_DN;GSE24142_EARLY_THYMIC_PROGENITOR_VS_DN3_THYMOCYTE_FETAL_DN;GSE2826_WT_VS_BTK_KO_BCELL_UP;GSE2826_WT_VS_XID_BCELL_UP;GSE34205_HEALTHY_VS_RSV_INF_INFANT_PBMC_UP;GSE7460_TREG_VS_TCONV_ACT_UP;KAAB_HEART_ATRIUM_VS_VENTRICLE_DN;KEGG_ADHERENS_JUNCTION;KIM_MYCN_AMPLIFICATION_TARGETS_DN;KINSEY_TARGETS_OF_EWSR1_FLII_FUSION_DN;LINSLEY_MIR16_TARGETS;MARKEY_RB1_ACUTE_LOF_DN;MODULE_136;MODULE_37;MODULE_69;NUCLEUS;PEDERSEN_METASTASIS_BY_ERBB2_ISOFORM_3;PEDERSEN_TARGETS_OF_611CTF_ISOFORM_OF_ERBB2;PEDRIOLI_MIR31_TARGETS_UP;PEREZ_TP53_TARGETS;PLASARI_TGFB1_TARGETS_10HR_DN;RELA_DN.V1_UP;SENGUPTA_NASOPHARYNGEAL_CARCINOMA_WITH_LMP1_UP;THUM_SYSTOLIC_HEART_FAILURE_DN;UEDA_PERIFERAL_CLOCK;V$TEF_Q6;YAO_TEMPORAL_RESPONSE_TO_PROGESTERONE_CLUSTER_8;YORDY_RECIPROCAL_REGULATION_BY_ETS1_AND_SP100_DN;YUAN_ZNF143_PARTNERS;ZWANG_CLASS_3_TRANSIENTLY_INDUCED_BY_EGF	Completeproteome;Proteomicsidentification;Referenceproteome		20	1	0	68.2	6.8	0	34.255	0.00041654	4.4528	4512100000	56	22.8954	22.6755	23.9214	25.508	24.9174	25.9418	22.0396	22.9005	21.8379	26.1542	25.1706	25.5049	22.8126	23.3561	23.7788	25.5449	24.4516	24.7967	-6.08967
+	6.04151	2.9031	D3YTG3;Q5JPC9;H0Y897;Q7Z7G0-4;Q7Z7G0-3;Q7Z7G0-2;H0YEA0;H7C556;E9PPR9;H0YEL2;H7C4X4;H0YF18;H7C4S3;H0YCP4;H0YF57;H0YCG4;H0YDN0;H7C524;H7C4N5;H7C5S3	D3YTG3;Q5JPC9;H0Y897		ABI3BP;DKFZp667H216	Color [Red]	9	4					biological regulation;cellular component organization;cellular component organization at cellular level;cellular component organization or biogenesis;cellular component organization or biogenesis at cellular level;cellular process;extracellular matrix organization;extracellular structure organization;positive regulation of biological process;positive regulation of cell adhesion;positive regulation of cell-substrate adhesion;positive regulation of cellular process;regulation of biological process;regulation of cell adhesion;regulation of cell-substrate adhesion;regulation of cellular process	binding;carbohydrate binding;glycosaminoglycan binding;heparin binding;pattern binding;polysaccharide binding	extracellular matrix;extracellular region part;extracellular space;interstitial matrix;proteinaceous extracellular matrix	biological regulation;cellular component organization;cellular process;extracellular matrix organization;extracellular structure organization	extracellular matrix;extracellular space;proteinaceous extracellular matrix		fn3	ACEVEDO_FGFR1_TARGETS_IN_PROSTATE_CANCER_MODEL_DN;BOQUEST_STEM_CELL_CULTURED_VS_FRESH_UP;BOQUEST_STEM_CELL_UP;BOYLAN_MULTIPLE_MYELOMA_C_D_DN;BOYLAN_MULTIPLE_MYELOMA_PCA1_UP;CHICAS_RB1_TARGETS_CONFLUENT;chr3q12;CTIP_DN.V1_DN;CTTTGA_V$LEF1_Q2;GGGTGGRR_V$PAX4_03;GGGYGTGNY_UNKNOWN;GRAESSMANN_APOPTOSIS_BY_SERUM_DEPRIVATION_UP;GRAESSMANN_RESPONSE_TO_MC_AND_SERUM_DEPRIVATION_UP;GSE1460_INTRATHYMIC_T_PROGENITOR_VS_NAIVE_CD4_TCELL_CORD_BLOOD_DN;GSE17721_4_VS_24H_CPG_BMDM_UP;GSE17721_LPS_VS_CPG_8H_BMDM_UP;GSE33513_TCF7_KO_VS_HET_EARLY_THYMIC_PROGENITOR_UP;GSE36476_YOUNG_VS_OLD_DONOR_MEMORY_CD4_TCELL_40H_TSST_ACT_UP;GSE3982_CTRL_VS_PMA_STIM_EOSINOPHIL_DN;GSE3982_EOSINOPHIL_VS_DC_DN;GSE3982_EOSINOPHIL_VS_MAC_DN;GSE3982_MAC_VS_TH2_DN;GSE3982_MAST_CELL_VS_DC_UP;GSE3982_MAST_CELL_VS_TH2_UP;GYORFFY_MITOXANTRONE_RESISTANCE;HELLEBREKERS_SILENCED_DURING_TUMOR_ANGIOGENESIS;HERNANDEZ_MITOTIC_ARREST_BY_DOCETAXEL_1_UP;KONDO_EZH2_TARGETS;LIM_MAMMARY_STEM_CELL_UP;LINDGREN_BLADDER_CANCER_CLUSTER_1_DN;LINDGREN_BLADDER_CANCER_CLUSTER_2B;LINDGREN_BLADDER_CANCER_HIGH_RECURRENCE;LU_TUMOR_VASCULATURE_DN;MODULE_49;NAKAMURA_ADIPOGENESIS_EARLY_DN;NAKAMURA_ADIPOGENESIS_LATE_DN;PEDRIOLI_MIR31_TARGETS_UP;PICCALUGA_ANGIOIMMUNOBLASTIC_LYMPHOMA_UP;PKCA_DN.V1_DN;RICKMAN_HEAD_AND_NECK_CANCER_D;RODRIGUES_THYROID_CARCINOMA_ANAPLASTIC_DN;RODWELL_AGING_KIDNEY_NO_BLOOD_UP;RTAAACA_V$FREAC2_01;SABATES_COLORECTAL_ADENOMA_DN;SCHAEFFER_PROSTATE_DEVELOPMENT_12HR_UP;SENGUPTA_NASOPHARYNGEAL_CARCINOMA_WITH_LMP1_DN;SHETH_LIVER_CANCER_VS_TXNIP_LOSS_PAM4;SNF5_DN.V1_UP;TATAAA_V$TATA_01;TGAATGT,MIR-181A,MIR-181B,MIR-181C,MIR-181D;TGACATY_UNKNOWN;TGASTMAGC_V$NFE2_01;TGAYRTCA_V$ATF3_Q6;TGCTGAY_UNKNOWN;TTANTCA_UNKNOWN;V$CACCCBINDINGFACTOR_Q6;V$COUP_01;V$COUP_DR1_Q6;V$CRX_Q4;V$FREAC4_01;V$HNF4_01;V$MEIS1_01;V$PAX4_04;V$PITX2_Q2;V$PTF1BETA_Q6;V$TCF11_01;WANG_MLL_TARGETS;WANG_SMARCE1_TARGETS_DN;ZIRN_TRETINOIN_RESPONSE_DN	Alternativesplicing;Completeproteome;Glycoprotein;Proteomicsidentification;Referenceproteome;Repeat;Secreted;Signal		46	46	4	27.8	27.8	2.1	195.32	0	323.31	1467600000000	4663	31.6017	32.0611	31.654	28.9382	27.86	28.9261	30.1851	31.6893	31.0009	28.763	28.8838	29.1219	30.2292	31.142	31.8017	27.732	26.3288	28.6833	6.08518
+	6.6902	2.05257	Q6YHK3;Q6YHK3-4;Q6YHK3-2;Q6YHK3-3	Q6YHK3;Q6YHK3-4;Q6YHK3-2	CD109 antigen	CD109	Color [Red]	9	4					anatomical structure development;anatomical structure formation involved in morphogenesis;biological regulation;cellular process;developmental process;epidermis development;hair cycle process;hair follicle development;molting cycle;molting cycle process;multicellular organismal process;negative regulation of biological process;negative regulation of cell communication;negative regulation of cell proliferation;negative regulation of cellular metabolic process;negative regulation of cellular process;negative regulation of cellular protein metabolic process;negative regulation of keratinocyte proliferation;negative regulation of macromolecule metabolic process;negative regulation of metabolic process;negative regulation of phosphate metabolic process;negative regulation of phosphorus metabolic process;negative regulation of phosphorylation;negative regulation of protein metabolic process;negative regulation of protein modification process;negative regulation of protein phosphorylation;negative regulation of response to external stimulus;negative regulation of response to stimulus;negative regulation of signal transduction;negative regulation of signaling;negative regulation of transforming growth factor beta receptor signaling pathway;negative regulation of transmembrane receptor protein serine/threonine kinase signaling pathway;negative regulation of wound healing;osteoclast fusion;regulation of biological process;regulation of cell communication;regulation of cell differentiation;regulation of cell proliferation;regulation of cellular metabolic process;regulation of cellular process;regulation of cellular protein metabolic process;regulation of developmental process;regulation of epidermal cell differentiation;regulation of epidermis development;regulation of epithelial cell differentiation;regulation of keratinocyte differentiation;regulation of keratinocyte proliferation;regulation of macromolecule metabolic process;regulation of metabolic process;regulation of multicellular organismal development;regulation of multicellular organismal process;regulation of phosphate metabolic process;regulation of phosphorus metabolic process;regulation of phosphorylation;regulation of primary metabolic process;regulation of protein metabolic process;regulation of protein modification process;regulation of protein phosphorylation;regulation of response to external stimulus;regulation of response to stimulus;regulation of response to stress;regulation of signal transduction;regulation of signaling;regulation of transforming growth factor beta receptor signaling pathway;regulation of transmembrane receptor protein serine/threonine kinase signaling pathway;regulation of wound healing;syncytium formation;syncytium formation by plasma membrane fusion;tissue development	binding;cytokine binding;endopeptidase inhibitor activity;endopeptidase regulator activity;enzyme inhibitor activity;enzyme regulator activity;growth factor binding;peptidase inhibitor activity;peptidase regulator activity;protein binding;serine-type endopeptidase inhibitor activity;transforming growth factor beta binding	anchored to membrane;cell part;cell surface;extracellular region part;extracellular space;intrinsic to membrane;membrane;membrane part;plasma membrane	anatomical structure development;anatomical structure formation involved in morphogenesis;biological regulation;cellular process;developmental process;molting cycle;multicellular organismal process;regulation of protein modification process;syncytium formation	cell part;cell surface;extracellular space;membrane;plasma membrane		A2M;A2M_comp;A2M_N;A2M_N_2;A2M_recep;Thiol-ester_cl	CAHOY_ASTROGLIAL;CHANGOLKAR_H2AFY_TARGETS_DN;CHARAFE_BREAST_CANCER_LUMINAL_VS_BASAL_DN;CHIN_BREAST_CANCER_COPY_NUMBER_UP;chr6q14;FULCHER_INFLAMMATORY_RESPONSE_LECTIN_VS_LPS_UP;GGGAGGRR_V$MAZ_Q6;GGGTGGRR_V$PAX4_03;GOZGIT_ESR1_TARGETS_DN;GSE11864_CSF1_IFNG_VS_CSF1_PAM3CYS_IN_MAC_DN;GSE11864_CSF1_VS_CSF1_IFNG_IN_MAC_UP;GSE13738_RESTING_VS_TCR_ACTIVATED_CD4_TCELL_DN;GSE14308_TH17_VS_INDUCED_TREG_DN;GSE15750_DAY6_VS_DAY10_EFF_CD8_TCELL_UP;GSE17721_LPS_VS_CPG_2H_BMDM_DN;GSE17974_0.5H_VS_72H_IL4_AND_ANTI_IL12_ACT_CD4_TCELL_DN;GSE17974_0H_VS_12H_IN_VITRO_ACT_CD4_TCELL_DN;GSE17974_CTRL_VS_ACT_IL4_AND_ANTI_IL12_72H_CD4_TCELL_DN;GSE18148_CBFB_KO_VS_WT_TREG_DN;GSE20366_CD103_POS_VS_CD103_KLRG1_DP_TREG_DN;GSE26928_CENTR_MEMORY_VS_CXCR5_POS_CD4_TCELL_UP;GSE26928_NAIVE_VS_CENT_MEMORY_CD4_TCELL_DN;GSE26928_NAIVE_VS_EFF_MEMORY_CD4_TCELL_DN;GSE30962_ACUTE_VS_CHRONIC_LCMV_PRIMARY_INF_CD8_TCELL_DN;GSE30962_ACUTE_VS_CHRONIC_LCMV_SECONDARY_INF_CD8_TCELL_DN;GSE30962_PRIMARY_VS_SECONDARY_CHRONIC_LCMV_INF_CD8_TCELL_DN;GSE32423_CTRL_VS_IL7_IL4_MEMORY_CD8_TCELL_DN;GSE39820_CTRL_VS_IL1B_IL6_CD4_TCELL_DN;GSE9037_WT_VS_IRAK4_KO_LPS_1H_STIM_BMDM_UP;HORIUCHI_WTAP_TARGETS_UP;JAATINEN_HEMATOPOIETIC_STEM_CELL_UP;KOINUMA_COLON_CANCER_MSI_DN;KOINUMA_TARGETS_OF_SMAD2_OR_SMAD3;LIAO_METASTASIS;LIU_TARGETS_OF_VMYB_VS_CMYB_UP;MILI_PSEUDOPODIA_CHEMOTAXIS_DN;MILI_PSEUDOPODIA_HAPTOTAXIS_DN;MODULE_205;MODULE_453;PATIL_LIVER_CANCER;QI_HYPOXIA;RGAGGAARY_V$PU1_Q6;RTAAACA_V$FREAC2_01;SENGUPTA_NASOPHARYNGEAL_CARCINOMA_WITH_LMP1_DN;SNF5_DN.V1_UP;TCANNTGAY_V$SREBP1_01;TGANTCA_V$AP1_C;V$AP3_Q6;V$CEBPA_01;V$FOXO1_02;V$FREAC2_01;V$FREAC4_01;V$GR_Q6;V$PR_01;V$STAT4_01;V$STAT6_02;V$TATA_C;V$TEF1_Q6;WANG_CLIM2_TARGETS_UP;WANG_SMARCE1_TARGETS_UP;ZHAN_MULTIPLE_MYELOMA_MF_UP;ZHENG_GLIOBLASTOMA_PLASTICITY_DN;ZIRN_TRETINOIN_RESPONSE_WT1_UP	Alternativesplicing;Baitregion;Cellmembrane;Completeproteome;Directproteinsequencing;Disulfidebond;Glycoprotein;GPI-anchor;Lipoprotein;Membrane;Polymorphism;Proteaseinhibitor;Referenceproteome;Serineproteaseinhibitor;Signal;Thioesterbond		44	44	43	42.5	42.5	42	161.69	0	323.31	159180000000	1693	29.7006	29.0079	28.6329	27.144	26.636	26.1864	29.1158	29.5245	28.5504	27.0349	26.8348	26.222	28.4881	28.0229	28.1752	27.3733	26.9322	26.3814	6.0764
+	6.03919	2.85372	Q14766;E7EV71;Q14766-2;C9JDW2;H7C2H7;H7C0I7;H7BZ76	Q14766;E7EV71;Q14766-2	Latent-transforming growth factor beta-binding protein 1	LTBP1	Color [Red]	9	4					biological regulation;cell surface receptor linked signaling pathway;cellular component organization;cellular component organization at cellular level;cellular component organization or biogenesis;cellular component organization or biogenesis at cellular level;cellular process;cellular response to stimulus;enzyme linked receptor protein signaling pathway;extracellular matrix organization;extracellular sequestering of receptor ligand;extracellular structure organization;maintenance of location;maintenance of location in cell;maintenance of protein localization to organelle;maintenance of protein location;maintenance of protein location in cell;maintenance of protein location in extracellular region;negative regulation of biological process;negative regulation of cell communication;negative regulation of cellular process;negative regulation of response to stimulus;negative regulation of signal transduction;negative regulation of signaling;negative regulation of transforming growth factor beta receptor signaling pathway;negative regulation of transforming growth factor beta receptor signaling pathway by extracellular sequestering of TGFbeta;negative regulation of transmembrane receptor protein serine/threonine kinase signaling pathway;regulation of biological process;regulation of biological quality;regulation of cell communication;regulation of cellular process;regulation of response to stimulus;regulation of signal transduction;regulation of signaling;regulation of transforming growth factor beta receptor signaling pathway;regulation of transmembrane receptor protein serine/threonine kinase signaling pathway;response to stimulus;signal transduction;transmembrane receptor protein serine/threonine kinase signaling pathway	binding;calcium ion binding;catalytic activity;cation binding;cytokine binding;growth factor binding;ion binding;kinase activity;metal ion binding;microfibril binding;molecular transducer activity;phosphotransferase activity, alcohol group as acceptor;protein binding;protein kinase activity;protein serine/threonine kinase activity;receptor activity;signal transducer activity;signaling receptor activity;transferase activity;transferase activity, transferring phosphorus-containing groups;transforming growth factor beta binding;transforming growth factor beta-activated receptor activity;transmembrane receptor protein kinase activity;transmembrane receptor protein serine/threonine kinase activity;transmembrane signaling receptor activity	extracellular matrix;extracellular matrix part;extracellular region;extracellular region part;fibril;macromolecular complex;microfibril;protein complex;proteinaceous extracellular matrix	biological regulation;cellular component organization;cellular process;extracellular matrix organization;extracellular structure organization;response to stimulus;signal transduction	extracellular matrix;extracellular region;macromolecular complex;protein complex;proteinaceous extracellular matrix		EGF_CA;hEGF;TB	AAAYRNCTG_UNKNOWN;AACTTT_UNKNOWN;ACAGGGT,MIR-10A,MIR-10B;ALCALAY_AML_BY_NPM1_LOCALIZATION_UP;ALFANO_MYC_TARGETS;ASTON_MAJOR_DEPRESSIVE_DISORDER_UP;AZARE_NEOPLASTIC_TRANSFORMATION_BY_STAT3_DN;BEGUM_TARGETS_OF_PAX3_FOXO1_FUSION_UP;BROCKE_APOPTOSIS_REVERSED_BY_IL6;BROWNE_HCMV_INFECTION_20HR_DN;BRUINS_UVC_RESPONSE_VIA_TP53_GROUP_D;CACTGTG,MIR-128A,MIR-128B;CAGCTG_V$AP4_Q5;CAGGTG_V$E12_Q6;CGTSACG_V$PAX3_B;CHANG_IMMORTALIZED_BY_HPV31_UP;CHEN_METABOLIC_SYNDROM_NETWORK;chr2p12;CLASPER_LYMPHATIC_VESSELS_DURING_METASTASIS_DN;CREIGHTON_ENDOCRINE_THERAPY_RESISTANCE_1;DASU_IL6_SIGNALING_SCAR_UP;DAVICIONI_TARGETS_OF_PAX_FOXO1_FUSIONS_UP;DELACROIX_RARG_BOUND_MEF;DITTMER_PTHLH_TARGETS_UP;DOANE_RESPONSE_TO_ANDROGEN_DN;EGFR_UP.V1_DN;FRASOR_TAMOXIFEN_RESPONSE_UP;GATTGGY_V$NFY_Q6_01;GGATTA_V$PITX2_Q2;GOBERT_OLIGODENDROCYTE_DIFFERENTIATION_DN;GRAESSMANN_APOPTOSIS_BY_DOXORUBICIN_DN;GRUETZMANN_PANCREATIC_CANCER_UP;GSE1460_CD4_THYMOCYTE_VS_THYMIC_STROMAL_CELL_DN;GSE1460_INTRATHYMIC_T_PROGENITOR_VS_THYMIC_STROMAL_CELL_DN;GSE1460_NAIVE_CD4_TCELL_ADULT_BLOOD_VS_THYMIC_STROMAL_CELL_DN;GSE15930_NAIVE_VS_48H_IN_VITRO_STIM_IFNAB_CD8_TCELL_UP;GSE15930_NAIVE_VS_48H_IN_VITRO_STIM_IL12_CD8_TCELL_UP;GSE15930_NAIVE_VS_72H_IN_VITRO_STIM_CD8_TCELL_UP;GSE16522_ANTI_CD3CD28_STIM_VS_UNSTIM_NAIVE_CD8_TCELL_UP;GSE17721_POLYIC_VS_GARDIQUIMOD_24H_BMDM_UP;GSE17974_IL4_AND_ANTI_IL12_VS_UNTREATED_6H_ACT_CD4_TCELL_UP;GSE18148_CBFB_KO_VS_WT_TREG_DN;GSE26669_CD4_VS_CD8_TCELL_IN_MLR_UP;GSE32423_CTRL_VS_IL7_IL4_MEMORY_CD8_TCELL_UP;GSE360_CTRL_VS_B_MALAYI_HIGH_DOSE_DC_DN;GSE360_HIGH_VS_LOW_DOSE_B_MALAYI_DC_UP;GSE36476_YOUNG_VS_OLD_DONOR_MEMORY_CD4_TCELL_72H_TSST_ACT_UP;GSE3982_MEMORY_CD4_TCELL_VS_TH2_UP;GTATTAT,MIR-369-3P;GTGACGY_V$E4F1_Q6;HAN_SATB1_TARGETS_DN;HOLLMANN_APOPTOSIS_VIA_CD40_UP;IVANOVA_HEMATOPOIESIS_STEM_CELL_LONG_TERM;JI_METASTASIS_REPRESSED_BY_STK11;KEGG_TGF_BETA_SIGNALING_PATHWAY;KYNG_WERNER_SYNDROM_AND_NORMAL_AGING_DN;LEE_BMP2_TARGETS_UP;LIU_PROSTATE_CANCER_DN;LU_AGING_BRAIN_UP;MALONEY_RESPONSE_TO_17AAG_DN;MARTINEZ_RB1_AND_TP53_TARGETS_DN;MARTINEZ_RB1_TARGETS_DN;MARTINEZ_TP53_TARGETS_UP;MCDOWELL_ACUTE_LUNG_INJURY_UP;MCLACHLAN_DENTAL_CARIES_DN;MILI_PSEUDOPODIA_HAPTOTAXIS_DN;MIYAGAWA_TARGETS_OF_EWSR1_ETS_FUSIONS_DN;MODULE_1;MODULE_120;MODULE_175;MODULE_190;MODULE_2;MODULE_321;MODULE_324;MODULE_33;MODULE_38;MODULE_47;MODULE_474;MODULE_493;MODULE_6;MONNIER_POSTRADIATION_TUMOR_ESCAPE_UP;MTOR_UP.V1_DN;NAKAMURA_TUMOR_ZONE_PERIPHERAL_VS_CENTRAL_UP;ONDER_CDH1_SIGNALING_VIA_CTNNB1;ONDER_CDH1_TARGETS_2_UP;P53_DN.V1_UP;PARENT_MTOR_SIGNALING_UP;PDGF_ERK_DN.V1_DN;PDGF_UP.V1_DN;PIGF_UP.V1_UP;PURBEY_TARGETS_OF_CTBP1_AND_SATB1_UP;RACCACAR_V$AML_Q6;SESTO_RESPONSE_TO_UV_C8;SMID_BREAST_CANCER_BASAL_UP;SMID_BREAST_CANCER_LUMINAL_B_DN;SMID_BREAST_CANCER_RELAPSE_IN_BONE_DN;SMTTTTGT_UNKNOWN;TACTTGA,MIR-26A,MIR-26B;TAKEDA_TARGETS_OF_NUP98_HOXA9_FUSION_16D_UP;TATTATA,MIR-374;TGACATY_UNKNOWN;TGACGTCA_V$ATF3_Q6;TGAYRTCA_V$ATF3_Q6;TGCACTG,MIR-148A,MIR-152,MIR-148B;TGGAAA_V$NFAT_Q4_01;TGTTTGY_V$HNF3_Q6;TONKS_TARGETS_OF_RUNX1_RUNX1T1_FUSION_ERYTHROCYTE_DN;TORCHIA_TARGETS_OF_EWSR1_FLI1_FUSION_DN;TRAYNOR_RETT_SYNDROM_UP;TTANTCA_UNKNOWN;V$AP4_01;V$AREB6_04;V$ATF_B;V$ATF4_Q2;V$CEBP_01;V$COREBINDINGFACTOR_Q6;V$CP2_02;V$CREB_01;V$CREB_Q2;V$CREB_Q2_01;V$CREB_Q4;V$CREB_Q4_01;V$CREBP1_Q2;V$CREBP1CJUN_01;V$CRX_Q4;V$E4F1_Q6;V$FOXJ2_02;V$FXR_IR1_Q6;V$GATA1_03;V$HIF1_Q3;V$HIF1_Q5;V$HOXA3_01;V$HOXA4_Q2;V$HSF_Q6;V$IK1_01;V$IK2_01;V$MYB_Q3;V$MYB_Q5_01;V$MYB_Q6;V$NKX25_02;V$OCT1_02;V$P53_DECAMER_Q2;V$PBX1_01;V$PITX2_Q2;V$RP58_01;V$SMAD_Q6;V$SMAD3_Q6;V$SRF_C;V$STAT3_02;V$TAL1ALPHAE47_01;V$TAL1BETAE47_01;V$TAL1BETAITF2_01;V$TATA_C;V$ZID_01;VALK_AML_CLUSTER_6;VANHARANTA_UTERINE_FIBROID_DN;VERHAAK_AML_WITH_NPM1_MUTATED_UP;VERHAAK_GLIOBLASTOMA_PRONEURAL;WANG_LMO4_TARGETS_UP;WONG_ADULT_TISSUE_STEM_MODULE;WTTGKCTG_UNKNOWN;YAO_TEMPORAL_RESPONSE_TO_PROGESTERONE_CLUSTER_1;YKACATTT_UNKNOWN	3D-structure;Alternativesplicing;Completeproteome;Directproteinsequencing;Disulfidebond;EGF-likedomain;Glycoprotein;Growthfactorbinding;Hydroxylation;Phosphoprotein;Proteomicsidentification;Referenceproteome;Repeat;Secreted;Signal		44	44	0	34.5	34.5	0	186.79	0	323.31	995770000000	3294	31.1256	30.5788	31.5536	29.1421	28.4463	28.1152	31.2085	31.3196	31.9968	28.7898	29.1545	28.8636	30.1014	30.6352	30.7584	27.4109	26.4631	27.2091	6.06118
+	6.47547	2.13425	Q12805;Q12805-2;Q12805-4;Q12805-3;Q12805-5;Q580Q6;C9JUM4;C9JQX7;C9J4J8;C9JPZ9	Q12805;Q12805-2;Q12805-4;Q12805-3;Q12805-5	EGF-containing fibulin-like extracellular matrix protein 1	EFEMP1	Color [Red]	9	4					biological regulation;cell surface receptor linked signaling pathway;cellular component organization;cellular component organization at cellular level;cellular component organization or biogenesis;cellular component organization or biogenesis at cellular level;cellular macromolecule metabolic process;cellular metabolic process;cellular process;cellular protein metabolic process;cellular response to stimulus;enzyme linked receptor protein signaling pathway;epidermal growth factor receptor signaling pathway;extracellular matrix organization;extracellular structure organization;macromolecule metabolic process;macromolecule modification;metabolic process;multicellular organismal process;negative regulation of biological process;negative regulation of cell differentiation;negative regulation of cellular process;negative regulation of chondrocyte differentiation;negative regulation of developmental process;neurological system process;peptidyl-amino acid modification;peptidyl-tyrosine modification;peptidyl-tyrosine phosphorylation;phosphate-containing compound metabolic process;phosphorus metabolic process;phosphorylation;primary metabolic process;protein metabolic process;protein modification process;protein phosphorylation;regulation of biological process;regulation of biosynthetic process;regulation of cartilage development;regulation of cell differentiation;regulation of cellular biosynthetic process;regulation of cellular macromolecule biosynthetic process;regulation of cellular metabolic process;regulation of cellular process;regulation of chondrocyte differentiation;regulation of developmental process;regulation of gene expression;regulation of macromolecule biosynthetic process;regulation of macromolecule metabolic process;regulation of metabolic process;regulation of multicellular organismal development;regulation of multicellular organismal process;regulation of nitrogen compound metabolic process;regulation of nucleobase-containing compound metabolic process;regulation of primary metabolic process;regulation of RNA metabolic process;regulation of transcription, DNA-dependent;response to stimulus;sensory perception;sensory perception of light stimulus;signal transduction;system process;transmembrane receptor protein tyrosine kinase signaling pathway;visual perception	binding;calcium ion binding;catalytic activity;cation binding;epidermal growth factor receptor binding;epidermal growth factor-activated receptor activity;growth factor receptor binding;ion binding;kinase activity;metal ion binding;molecular transducer activity;phosphotransferase activity, alcohol group as acceptor;protein binding;protein kinase activity;protein tyrosine kinase activity;receptor activity;receptor binding;signal transducer activity;signaling receptor activity;transferase activity;transferase activity, transferring phosphorus-containing groups;transmembrane receptor protein kinase activity;transmembrane receptor protein tyrosine kinase activity;transmembrane signaling receptor activity	extracellular matrix;extracellular membrane-bounded organelle;extracellular organelle;extracellular region;extracellular region part;extracellular space;extracellular vesicular exosome;membrane-bounded organelle;membrane-bounded vesicle;organelle;proteinaceous extracellular matrix;vesicle	biological regulation;cellular component organization;cellular metabolic process;cellular process;extracellular matrix organization;extracellular structure organization;macromolecule metabolic process;macromolecule modification;metabolic process;multicellular organismal process;neurological system process;peptidyl-amino acid modification;phosphorus metabolic process;primary metabolic process;protein metabolic process;protein modification process;protein phosphorylation;response to stimulus;signal transduction	extracellular matrix;extracellular organelle;extracellular region;extracellular space;organelle;proteinaceous extracellular matrix;vesicle		cEGF;EGF_CA	AFFAR_YY1_TARGETS_UP;AKT_UP.V1_DN;AKT_UP_MTOR_DN.V1_DN;ATF2_S_UP.V1_DN;ATF2_UP.V1_DN;ATTCTTT,MIR-186;BCAT.100_UP.V1_UP;BLALOCK_ALZHEIMERS_DISEASE_INCIPIENT_UP;BLALOCK_ALZHEIMERS_DISEASE_UP;BOGNI_TREATMENT_RELATED_MYELOID_LEUKEMIA_UP;BONOME_OVARIAN_CANCER_POOR_SURVIVAL_UP;BONOME_OVARIAN_CANCER_SURVIVAL_SUBOPTIMAL_DEBULKING;BOQUEST_STEM_CELL_UP;BROWNE_HCMV_INFECTION_48HR_DN;BRUECKNER_TARGETS_OF_MIRLET7A3_DN;BUYTAERT_PHOTODYNAMIC_THERAPY_STRESS_DN;CAGGTA_V$AREB6_01;CAGGTG_V$E12_Q6;CHIANG_LIVER_CANCER_SUBCLASS_CTNNB1_DN;chr2p16;DEMAGALHAES_AGING_UP;DUTERTRE_ESTRADIOL_RESPONSE_6HR_DN;ENK_UV_RESPONSE_KERATINOCYTE_DN;EXTRACELLULAR_MATRIX;EXTRACELLULAR_REGION;EXTRACELLULAR_REGION_PART;FOURNIER_ACINAR_DEVELOPMENT_EARLY_UP;GGATTA_V$PITX2_Q2;GGGCATT,MIR-365;GNF2_PTX3;GOZGIT_ESR1_TARGETS_DN;GSE11864_CSF1_PAM3CYS_VS_CSF1_IFNG_PAM3CYS_IN_MAC_DN;GSE17721_LPS_VS_PAM3CSK4_2H_BMDM_DN;GSE17721_PAM3CSK4_VS_CPG_2H_BMDM_UP;GSE17721_POLYIC_VS_PAM3CSK4_2H_BMDM_DN;GSE24026_PD1_LIGATION_VS_CTRL_IN_ACT_TCELL_LINE_DN;GSE29618_PRE_VS_DAY7_FLU_VACCINE_PDC_UP;GSE32423_IL7_VS_IL7_IL4_MEMORY_CD8_TCELL_UP;GSE360_L_DONOVANI_VS_L_MAJOR_MAC_UP;GSE7852_LN_VS_FAT_TCONV_DN;GSE9037_CTRL_VS_LPS_1H_STIM_BMDM_DN;GSE9037_WT_VS_IRAK4_KO_LPS_4H_STIM_BMDM_DN;HAN_SATB1_TARGETS_DN;HAN_SATB1_TARGETS_UP;HOSHIDA_LIVER_CANCER_SUBCLASS_S1;HUPER_BREAST_BASAL_VS_LUMINAL_DN;KAAB_HEART_ATRIUM_VS_VENTRICLE_UP;LE_SKI_TARGETS_DN;LEE_BMP2_TARGETS_UP;LEE_LIVER_CANCER_MYC_DN;LEE_NEURAL_CREST_STEM_CELL_DN;LINDGREN_BLADDER_CANCER_CLUSTER_2B;LINDVALL_IMMORTALIZED_BY_TERT_UP;LIU_PROSTATE_CANCER_DN;LTE2_UP.V1_DN;LU_AGING_BRAIN_UP;MALIK_REPRESSED_BY_ESTROGEN;MASRI_RESISTANCE_TO_TAMOXIFEN_AND_AROMATASE_INHIBITORS_DN;MATSUDA_NATURAL_KILLER_DIFFERENTIATION;MCBRYAN_PUBERTAL_BREAST_3_4WK_UP;MCGARVEY_SILENCED_BY_METHYLATION_IN_COLON_CANCER;MODULE_118;MODULE_129;MODULE_248;MODULE_287;MODULE_3;MODULE_324;MODULE_400;MODULE_52;NAKAMURA_TUMOR_ZONE_PERIPHERAL_VS_CENTRAL_UP;NAKAYAMA_SOFT_TISSUE_TUMORS_PCA1_UP;NEUROLOGICAL_SYSTEM_PROCESS;NUYTTEN_EZH2_TARGETS_UP;NUYTTEN_NIPP1_TARGETS_UP;P53_DN.V1_UP;PASINI_SUZ12_TARGETS_DN;PETRETTO_CARDIAC_HYPERTROPHY;PETROVA_ENDOTHELIUM_LYMPHATIC_VS_BLOOD_DN;PRAMOONJAGO_SOX4_TARGETS_DN;PROTEINACEOUS_EXTRACELLULAR_MATRIX;REN_ALVEOLAR_RHABDOMYOSARCOMA_DN;ROZANOV_MMP14_TARGETS_SUBSET;ROZANOV_MMP14_TARGETS_UP;RTAAACA_V$FREAC2_01;RUIZ_TNC_TARGETS_DN;SABATES_COLORECTAL_ADENOMA_DN;SANA_TNF_SIGNALING_DN;SATO_SILENCED_BY_METHYLATION_IN_PANCREATIC_CANCER_1;SCHAEFFER_PROSTATE_DEVELOPMENT_12HR_UP;SCHAEFFER_PROSTATE_DEVELOPMENT_48HR_UP;SENSORY_PERCEPTION;SERVITJA_ISLET_HNF1A_TARGETS_UP;SHEDDEN_LUNG_CANCER_GOOD_SURVIVAL_A4;SHETH_LIVER_CANCER_VS_TXNIP_LOSS_PAM4;SMID_BREAST_CANCER_LUMINAL_B_DN;SMID_BREAST_CANCER_NORMAL_LIKE_UP;SNF5_DN.V1_DN;SYSTEM_PROCESS;TATAAA_V$TATA_01;TGACATY_UNKNOWN;THUM_MIR21_TARGETS_HEART_DISEASE_DN;TSUNODA_CISPLATIN_RESISTANCE_UP;TTANTCA_UNKNOWN;TTGTTT_V$FOXO4_01;V$AFP1_Q6;V$CART1_01;V$CEBP_Q2_01;V$CEBPDELTA_Q6;V$COUP_DR1_Q6;V$DR1_Q3;V$EN1_01;V$FOX_Q2;V$FOXJ2_02;V$FOXO1_01;V$FREAC3_01;V$GATA3_01;V$HFH1_01;V$HNF1_01;V$HNF4_01_B;V$HNF4_DR1_Q3;V$IPF1_Q4;V$NKX3A_01;V$POU6F1_01;V$PPAR_DR1_Q2;VECCHI_GASTRIC_CANCER_ADVANCED_VS_EARLY_UP;VECCHI_GASTRIC_CANCER_EARLY_DN;WAMUNYOKOLI_OVARIAN_CANCER_LMP_DN;WESTON_VEGFA_TARGETS;WESTON_VEGFA_TARGETS_3HR;WONG_ENDMETRIUM_CANCER_DN;WU_CELL_MIGRATION;YKACATTT_UNKNOWN;YOSHIMURA_MAPK8_TARGETS_UP;ZHOU_INFLAMMATORY_RESPONSE_FIMA_UP;ZHU_CMV_24_HR_DN;ZHU_CMV_ALL_DN	Alternativesplicing;Calcium;Completeproteome;Diseasemutation;Disulfidebond;EGF-likedomain;Extracellularmatrix;Glycoprotein;Growthfactor;Polymorphism;Proteomicsidentification;Referenceproteome;Repeat;Secreted;Signal		22	22	22	51.9	51.9	51.9	54.64	0	323.31	943210000000	3788	29.5603	29.1895	29.4818	27.7108	27.3699	27.9033	30.0519	29.6617	30.2874	28.2748	27.6718	27.7354	29.3445	28.8097	30.2538	27.503	27.0501	26.2131	5.98394
+	5.43401	4.36168	Q9H857-2;Q9H857;Q9H857-3;Q9H857-4;H7C519;H7C4G8;C9J036	Q9H857-2;Q9H857;Q9H857-3;Q9H857-4	5-nucleotidase domain-containing protein 2	NT5DC2	Color [Red]	9	4					cellular metabolic process;cellular process;dephosphorylation;metabolic process;phosphate-containing compound metabolic process;phosphorus metabolic process	5'-nucleotidase activity;binding;catalytic activity;cation binding;hydrolase activity;hydrolase activity, acting on ester bonds;ion binding;metal ion binding;nucleotidase activity;phosphatase activity;phosphoric ester hydrolase activity		cellular metabolic process;cellular process;metabolic process;phosphorus metabolic process			5_nucleotid	BOHN_PRIMARY_IMMUNODEFICIENCY_SYNDROM_UP;BOYAULT_LIVER_CANCER_SUBCLASS_G123_UP;BOYLAN_MULTIPLE_MYELOMA_C_D_UP;BRUINS_UVC_RESPONSE_LATE;CAIRO_HEPATOBLASTOMA_CLASSES_UP;CHEBOTAEV_GR_TARGETS_UP;CHIANG_LIVER_CANCER_SUBCLASS_PROLIFERATION_UP;CHICAS_RB1_TARGETS_CONFLUENT;chr3p21;CUI_TCF21_TARGETS_2_UP;DOUGLAS_BMI1_TARGETS_UP;FOURNIER_ACINAR_DEVELOPMENT_LATE_2;GATTGGY_V$NFY_Q6_01;GOBERT_OLIGODENDROCYTE_DIFFERENTIATION_UP;GRAESSMANN_APOPTOSIS_BY_DOXORUBICIN_UP;GRAHAM_CML_DIVIDING_VS_NORMAL_QUIESCENT_UP;GSE12845_IGD_POS_BLOOD_VS_PRE_GC_TONSIL_BCELL_DN;GSE12845_NAIVE_VS_PRE_GC_TONSIL_BCELL_DN;GSE13411_IGM_MEMORY_BCELL_VS_PLASMA_CELL_DN;GSE13411_PLASMA_CELL_VS_MEMORY_BCELL_UP;GSE1432_CTRL_VS_IFNG_6H_MICROGLIA_UP;GSE1460_CD4_THYMOCYTE_VS_THYMIC_STROMAL_CELL_DN;GSE1460_NAIVE_CD4_TCELL_ADULT_BLOOD_VS_THYMIC_STROMAL_CELL_DN;GSE1460_NAIVE_CD4_TCELL_CORD_BLOOD_VS_THYMIC_STROMAL_CELL_DN;GSE15215_CD2_POS_VS_NEG_PDC_UP;GSE22886_CTRL_VS_LPS_24H_DC_UP;GSE22886_DC_VS_MONOCYTE_UP;GSE22886_NAIVE_BCELL_VS_BLOOD_PLASMA_CELL_DN;GSE22886_NAIVE_BCELL_VS_BM_PLASMA_CELL_DN;GSE22886_NAIVE_CD4_TCELL_VS_12H_ACT_TH1_DN;GSE24634_IL4_VS_CTRL_TREATED_NAIVE_CD4_TCELL_DAY5_UP;GSE24634_NAIVE_CD4_TCELL_VS_DAY3_IL4_CONV_TREG_DN;GSE29614_CTRL_VS_DAY7_TIV_FLU_VACCINE_PBMC_DN;GSE29614_CTRL_VS_TIV_FLU_VACCINE_PBMC_2007_DN;GSE29614_DAY3_VS_DAY7_TIV_FLU_VACCINE_PBMC_DN;GSE29615_CTRL_VS_DAY7_LAIV_FLU_VACCINE_PBMC_UP;GSE29615_CTRL_VS_LAIV_FLU_VACCINE_PBMC_UP;GSE36476_YOUNG_VS_OLD_DONOR_MEMORY_CD4_TCELL_UP;GSE6269_E_COLI_VS_STREP_AUREUS_INF_PBMC_DN;GSE6269_E_COLI_VS_STREP_PNEUMO_INF_PBMC_DN;GSE9006_TYPE_1_DIABETES_AT_DX_VS_1MONTH_POST_DX_PBMC_UP;GSE9988_ANTI_TREM1_AND_LPS_VS_CTRL_TREATED_MONOCYTES_DN;GSE9988_ANTI_TREM1_AND_LPS_VS_VEHICLE_TREATED_MONOCYTES_DN;GSE9988_ANTI_TREM1_VS_CTRL_TREATED_MONOCYTES_DN;GSE9988_ANTI_TREM1_VS_VEHICLE_TREATED_MONOCYTES_DN;GSE9988_LOW_LPS_VS_VEHICLE_TREATED_MONOCYTE_DN;GSE9988_LPS_VS_VEHICLE_TREATED_MONOCYTE_DN;HEDENFALK_BREAST_CANCER_HEREDITARY_VS_SPORADIC;HOFFMANN_LARGE_TO_SMALL_PRE_BII_LYMPHOCYTE_UP;JAATINEN_HEMATOPOIETIC_STEM_CELL_UP;JAZAERI_BREAST_CANCER_BRCA1_VS_BRCA2_UP;KRIEG_HYPOXIA_NOT_VIA_KDM3A;LE_EGR2_TARGETS_UP;LI_DCP2_BOUND_MRNA;LIEN_BREAST_CARCINOMA_METAPLASTIC_VS_DUCTAL_UP;MARTENS_TRETINOIN_RESPONSE_DN;MEK_UP.V1_UP;MIKKELSEN_IPS_HCP_WITH_H3_UNMETHYLATED;MODULE_166;MODULE_485;MODULE_54;NUYTTEN_EZH2_TARGETS_DN;NUYTTEN_NIPP1_TARGETS_DN;ONKEN_UVEAL_MELANOMA_DN;RCGCANGCGY_V$NRF1_Q6;RIGGINS_TAMOXIFEN_RESISTANCE_DN;RNGTGGGC_UNKNOWN;SANA_RESPONSE_TO_IFNG_DN;SMID_BREAST_CANCER_BASAL_UP;SWEET_LUNG_CANCER_KRAS_DN;TTANTCA_UNKNOWN;V$ALPHACP1_01;V$AP2REP_01;V$DR3_Q4;V$HEN1_01;V$HIF1_Q5;V$MSX1_01;V$NFY_Q6_01;WANG_LMO4_TARGETS_UP;WANG_MLL_TARGETS;WNT_UP.V1_DN;WONG_EMBRYONIC_STEM_CELL_CORE;ZHANG_TLX_TARGETS_60HR_DN;ZHOU_INFLAMMATORY_RESPONSE_FIMA_UP;ZHOU_INFLAMMATORY_RESPONSE_LPS_UP	Alternativesplicing;Completeproteome;Hydrolase;Magnesium;Metal-binding;Polymorphism;Proteomicsidentification;Referenceproteome		23	23	23	55.8	55.8	55.8	64.144	0	73.281	57780000000	387	27.5588	27.5358	28.5874	23.335	24.3631	22.3513	26.5524	28.167	29.5695	24.1978	23.9287	25.3592	26.2465	26.4043	26.9901	23.06	21.0101	20.7516	5.9449
+	5.68727	3.34215	P24821;E9PC84;P24821-3;F5H5D6	P24821;E9PC84;P24821-3	Tenascin	TNC	Color [Red]	9	4					anatomical structure morphogenesis;axis elongation;axon regeneration;axonogenesis;biological adhesion;biological regulation;branch elongation of an epithelium;bud outgrowth involved in lung branching;cell adhesion;cell communication;cell differentiation;cell part morphogenesis;cell projection morphogenesis;cell projection organization;cell-cell signaling;cellular component morphogenesis;cellular component organization;cellular component organization at cellular level;cellular component organization or biogenesis;cellular component organization or biogenesis at cellular level;cellular developmental process;cellular process;cellular process involved in reproduction;cellular response to chemical stimulus;cellular response to endogenous stimulus;cellular response to external stimulus;cellular response to extracellular stimulus;cellular response to hormone stimulus;cellular response to lipid;cellular response to nutrient;cellular response to nutrient levels;cellular response to organic substance;cellular response to prostaglandin D stimulus;cellular response to prostaglandin stimulus;cellular response to retinoic acid;cellular response to stimulus;cellular response to stress;cellular response to vitamin;cellular response to vitamin A;cellular response to vitamin D;developmental growth;developmental growth involved in morphogenesis;developmental process;developmental process involved in reproduction;extracellular matrix organization;extracellular structure organization;growth;mesenchymal-epithelial cell signaling;mesenchymal-epithelial cell signaling involved in prostate gland development;morphogenesis of an epithelium;negative regulation of biological process;negative regulation of cell adhesion;negative regulation of cellular process;neuromuscular junction development;neuron projection morphogenesis;neuron projection regeneration;odontogenesis;odontogenesis of dentine-containing tooth;organ morphogenesis;osteoblast differentiation;peripheral nervous system axon regeneration;positive regulation of biological process;positive regulation of cell proliferation;positive regulation of cellular process;positive regulation of gene expression;positive regulation of macromolecule metabolic process;positive regulation of metabolic process;prostate gland epithelium morphogenesis;regeneration;regulation of biological process;regulation of cell adhesion;regulation of cell proliferation;regulation of cellular process;regulation of gene expression;regulation of macromolecule metabolic process;regulation of metabolic process;reproductive process;response to abiotic stimulus;response to axon injury;response to chemical stimulus;response to endogenous stimulus;response to ethanol;response to external stimulus;response to extracellular stimulus;response to fibroblast growth factor stimulus;response to growth factor stimulus;response to hormone stimulus;response to lipid;response to mechanical stimulus;response to nutrient;response to nutrient levels;response to organic substance;response to prostaglandin D stimulus;response to prostaglandin stimulus;response to retinoic acid;response to stimulus;response to stress;response to vitamin;response to vitamin A;response to vitamin D;response to wounding;signaling;synapse organization;tissue morphogenesis;wound healing	binding;protein binding;syndecan binding	adherens junction;anchoring junction;basement membrane;cell junction;cell part;cell-substrate adherens junction;cell-substrate junction;extracellular matrix;extracellular matrix part;extracellular region;extracellular region part;extracellular space;focal adhesion;interstitial matrix;membrane;proteinaceous extracellular matrix	anatomical structure morphogenesis;biological adhesion;biological regulation;cell adhesion;cell communication;cell differentiation;cell-cell signaling;cellular component morphogenesis;cellular component organization;cellular process;developmental process;extracellular matrix organization;extracellular structure organization;growth;response to abiotic stimulus;response to chemical stimulus;response to endogenous stimulus;response to external stimulus;response to extracellular stimulus;response to stimulus;response to stress;signaling	cell part;extracellular matrix;extracellular region;extracellular space;membrane;proteinaceous extracellular matrix	ECM-receptor interaction;Focal adhesion	EGF_2;Fibrinogen_C;fn3;hEGF	AMIT_SERUM_RESPONSE_60_MCF10A;AZARE_NEOPLASTIC_TRANSFORMATION_BY_STAT3_DN;AZARE_STAT3_TARGETS;BEGUM_TARGETS_OF_PAX3_FOXO1_FUSION_DN;BENPORATH_NANOG_TARGETS;BENPORATH_NOS_TARGETS;BENPORATH_OCT4_TARGETS;BENPORATH_SOX2_TARGETS;BERENJENO_TRANSFORMED_BY_RHOA_REVERSIBLY_DN;BERENJENO_TRANSFORMED_BY_RHOA_UP;BHAT_ESR1_TARGETS_VIA_AKT1_DN;BILD_E2F3_ONCOGENIC_SIGNATURE;BLALOCK_ALZHEIMERS_DISEASE_INCIPIENT_UP;BLALOCK_ALZHEIMERS_DISEASE_UP;BOQUEST_STEM_CELL_UP;BRCA1_DN.V1_UP;BRUINS_UVC_RESPONSE_LATE;BRUINS_UVC_RESPONSE_VIA_TP53_GROUP_A;CHEN_METABOLIC_SYNDROM_NETWORK;CHIARADONNA_NEOPLASTIC_TRANSFORMATION_CDC25_UP;CHIARADONNA_NEOPLASTIC_TRANSFORMATION_KRAS_CDC25_DN;chr9q32;CLASPER_LYMPHATIC_VESSELS_DURING_METASTASIS_UP;CROMER_TUMORIGENESIS_UP;CRX_NRL_DN.V1_DN;DASU_IL6_SIGNALING_SCAR_UP;DELYS_THYROID_CANCER_UP;DOANE_RESPONSE_TO_ANDROGEN_DN;ENK_UV_RESPONSE_EPIDERMIS_UP;ENK_UV_RESPONSE_KERATINOCYTE_DN;ESC_V6.5_UP_EARLY.V1_DN;FOSTER_TOLERANT_MACROPHAGE_DN;FULCHER_INFLAMMATORY_RESPONSE_LECTIN_VS_LPS_UP;GALIE_TUMOR_STEMNESS_GENES;GOBERT_CORE_OLIGODENDROCYTE_DIFFERENTIATION;GOTZMANN_EPITHELIAL_TO_MESENCHYMAL_TRANSITION_UP;GROSS_HYPOXIA_VIA_ELK3_AND_HIF1A_UP;GROSS_HYPOXIA_VIA_ELK3_DN;GSE13411_IGM_MEMORY_BCELL_VS_PLASMA_CELL_DN;GSE14000_4H_VS_16H_LPS_DC_TRANSLATED_RNA_UP;GSE14000_4H_VS_16H_LPS_DC_UP;GSE14000_UNSTIM_VS_4H_LPS_DC_DN;GSE17721_LPS_VS_GARDIQUIMOD_1H_BMDM_UP;GSE17721_LPS_VS_PAM3CSK4_8H_BMDM_UP;GSE17721_LPS_VS_POLYIC_1H_BMDM_DN;GSE17721_PAM3CSK4_VS_CPG_6H_BMDM_DN;GSE17721_POLYIC_VS_GARDIQUIMOD_1H_BMDM_UP;GSE17721_POLYIC_VS_GARDIQUIMOD_8H_BMDM_DN;GSE20715_0H_VS_48H_OZONE_TLR4_KO_LUNG_DN;GSE24634_TEFF_VS_TCONV_DAY10_IN_CULTURE_UP;GSE2706_UNSTIM_VS_8H_R848_DC_DN;GSE360_CTRL_VS_B_MALAYI_LOW_DOSE_DC_UP;GSE360_HIGH_DOSE_B_MALAYI_VS_M_TUBERCULOSIS_MAC_DN;GSE3982_DC_VS_MAC_LPS_STIM_DN;GSE3982_EFF_MEMORY_CD4_TCELL_VS_NKCELL_UP;GSE3982_EFF_MEMORY_VS_CENT_MEMORY_CD4_TCELL_UP;GSE3982_MEMORY_CD4_TCELL_VS_BCELL_UP;GSE7460_FOXP3_MUT_VS_HET_ACT_TCONV_UP;GU_PDEF_TARGETS_UP;HAN_JNK_SINGALING_UP;HAN_SATB1_TARGETS_UP;HINATA_NFKB_TARGETS_KERATINOCYTE_UP;HUANG_FOXA2_TARGETS_DN;JECHLINGER_EPITHELIAL_TO_MESENCHYMAL_TRANSITION_UP;JOHNSTONE_PARVB_TARGETS_1_DN;KANG_GIST_WITH_PDGFRA_UP;KANG_IMMORTALIZED_BY_TERT_UP;KEGG_ECM_RECEPTOR_INTERACTION;KEGG_FOCAL_ADHESION;KINSEY_TARGETS_OF_EWSR1_FLII_FUSION_DN;KOINUMA_TARGETS_OF_SMAD2_OR_SMAD3;KRAS.DF.V1_DN;LE_EGR2_TARGETS_UP;LEE_AGING_CEREBELLUM_DN;LEE_LIVER_CANCER_HEPATOBLAST;LEIN_CEREBELLUM_MARKERS;LINDGREN_BLADDER_CANCER_CLUSTER_1_DN;LINDGREN_BLADDER_CANCER_CLUSTER_2B;LINDSTEDT_DENDRITIC_CELL_MATURATION_A;LIU_VAV3_PROSTATE_CARCINOGENESIS_UP;LOPEZ_MBD_TARGETS;MARTORIATI_MDM4_TARGETS_FETAL_LIVER_DN;MARTORIATI_MDM4_TARGETS_NEUROEPITHELIUM_UP;MCBRYAN_PUBERTAL_BREAST_3_4WK_UP;MCBRYAN_PUBERTAL_BREAST_4_5WK_UP;MCBRYAN_PUBERTAL_BREAST_6_7WK_DN;MCBRYAN_PUBERTAL_TGFB1_TARGETS_UP;MCDOWELL_ACUTE_LUNG_INJURY_UP;MISHRA_CARCINOMA_ASSOCIATED_FIBROBLAST_UP;MODULE_1;MODULE_100;MODULE_11;MODULE_112;MODULE_118;MODULE_12;MODULE_122;MODULE_129;MODULE_137;MODULE_176;MODULE_18;MODULE_2;MODULE_27;MODULE_275;MODULE_311;MODULE_412;MODULE_438;MODULE_47;MODULE_5;MODULE_52;MODULE_573;MODULE_6;MODULE_64;MODULE_66;MODULE_99;MODY_HIPPOCAMPUS_NEONATAL;MOHANKUMAR_TLX1_TARGETS_DN;MULLIGHAN_NPM1_MUTATED_SIGNATURE_1_UP;MULLIGHAN_NPM1_SIGNATURE_3_UP;NAISHIRO_CTNNB1_TARGETS_WITH_LEF1_MOTIF;NAKAYAMA_SOFT_TISSUE_TUMORS_PCA2_UP;NIELSEN_LIPOSARCOMA_DN;NUYTTEN_EZH2_TARGETS_UP;PHONG_TNF_RESPONSE_VIA_P38_PARTIAL;PICCALUGA_ANGIOIMMUNOBLASTIC_LYMPHOMA_UP;PID_INTEGRIN_A9B1_PATHWAY;PID_INTEGRIN1_PATHWAY;PID_INTEGRIN3_PATHWAY;PID_SYNDECAN_4_PATHWAY;PLASARI_TGFB1_TARGETS_10HR_UP;POOLA_INVASIVE_BREAST_CANCER_UP;RB_DN.V1_DN;REACTOME_INTEGRIN_CELL_SURFACE_INTERACTIONS;RELA_DN.V1_UP;RICKMAN_HEAD_AND_NECK_CANCER_C;RIGGI_EWING_SARCOMA_PROGENITOR_UP;RIZKI_TUMOR_INVASIVENESS_3D_UP;RODRIGUES_THYROID_CARCINOMA_ANAPLASTIC_UP;RODWELL_AGING_KIDNEY_NO_BLOOD_UP;RODWELL_AGING_KIDNEY_UP;SCHRAETS_MLL_TARGETS_UP;SENGUPTA_NASOPHARYNGEAL_CARCINOMA_WITH_LMP1_UP;SESTO_RESPONSE_TO_UV_C6;SMID_BREAST_CANCER_LUMINAL_B_DN;SMITH_TERT_TARGETS_UP;SUNG_METASTASIS_STROMA_UP;TARTE_PLASMA_CELL_VS_PLASMABLAST_UP;TAVAZOIE_METASTASIS;TURASHVILI_BREAST_DUCTAL_CARCINOMA_VS_DUCTAL_NORMAL_DN;VERRECCHIA_DELAYED_RESPONSE_TO_TGFB1;VERRECCHIA_RESPONSE_TO_TGFB1_C4;WONG_ADULT_TISSUE_STEM_MODULE;YORDY_RECIPROCAL_REGULATION_BY_ETS1_AND_SP100_DN;YOSHIMURA_MAPK8_TARGETS_UP;ZWANG_CLASS_1_TRANSIENTLY_INDUCED_BY_EGF	3D-structure;Alternativesplicing;Celladhesion;Coiledcoil;Completeproteome;Deafness;Directproteinsequencing;Diseasemutation;Disulfidebond;EGF-likedomain;Extracellularmatrix;Glycoprotein;Non-syndromicdeafness;Phosphoprotein;Polymorphism;Proteomicsidentification;Referenceproteome;Repeat;Secreted;Signal	ITGA9-ITGB1-TNC complex	77	77	3	48.2	48.2	2.8	240.85	0	323.31	869980000000	4937	28.8924	28.44	28.8743	26.2977	23.4333	25.7121	28.4314	29.4377	27.4637	26.3033	26.4804	24.5098	28.0504	27.5067	28.9936	23.2474	24.8772	25.1497	5.93527
+	6.18348	2.37179	P23142;P23142-2;P23142-3;B1AHM7;B1AHM9;H7C1M6;B1AHN3;B1AHM8;B1AHM6;B1AHM5;B1AHM4	P23142;P23142-2;P23142-3	Fibulin-1	FBLN1	Color [Red]	9	4					cellular component organization;cellular component organization at cellular level;cellular component organization or biogenesis;cellular component organization or biogenesis at cellular level;cellular process;embryo implantation;extracellular matrix organization;extracellular structure organization;reproductive process;viral reproduction	binding;calcium ion binding;cation binding;enzyme activator activity;enzyme regulator activity;extracellular matrix structural constituent;ion binding;metal ion binding;peptidase activator activity;peptidase regulator activity;structural molecule activity	basement membrane;extracellular matrix;extracellular matrix part;extracellular membrane-bounded organelle;extracellular organelle;extracellular region;extracellular region part;extracellular space;extracellular vesicular exosome;membrane-bounded organelle;membrane-bounded vesicle;organelle;proteinaceous extracellular matrix;vesicle	cellular component organization;cellular process;extracellular matrix organization;extracellular structure organization;viral reproduction	extracellular matrix;extracellular organelle;extracellular region;extracellular space;organelle;proteinaceous extracellular matrix;vesicle		ANATO;cEGF;EGF_CA	BENPORATH_NANOG_TARGETS;BLALOCK_ALZHEIMERS_DISEASE_UP;BOQUEST_STEM_CELL_UP;BYSTRYKH_HEMATOPOIESIS_STEM_CELL_AND_BRAIN_QTL_TRANS;BYSTRYKH_HEMATOPOIESIS_STEM_CELL_QTL_TRANS;CELL_FRACTION;CHICAS_RB1_TARGETS_CONFLUENT;CHICAS_RB1_TARGETS_GROWING;chr22q13;CORRE_MULTIPLE_MYELOMA_DN;CTTTGT_V$LEF1_Q2;DAVICIONI_MOLECULAR_ARMS_VS_ERMS_DN;DELYS_THYROID_CANCER_DN;DOANE_RESPONSE_TO_ANDROGEN_DN;DURAND_STROMA_MAX_UP;EXTRACELLULAR_MATRIX;EXTRACELLULAR_MATRIX_STRUCTURAL_CONSTITUENT;EXTRACELLULAR_REGION;EXTRACELLULAR_REGION_PART;EXTRACELLULAR_SPACE;GAUSSMANN_MLL_AF4_FUSION_TARGETS_F_UP;GSE13484_12H_UNSTIM_VS_YF17D_VACCINE_STIM_PBMC_UP;GSE13485_DAY1_VS_DAY3_YF17D_VACCINE_PBMC_UP;GSE13485_DAY1_VS_DAY7_YF17D_VACCINE_PBMC_UP;GSE13485_DAY3_VS_DAY21_YF17D_VACCINE_PBMC_DN;GSE13485_DAY7_VS_DAY21_YF17D_VACCINE_PBMC_DN;GSE15750_WT_VS_TRAF6KO_DAY10_EFF_CD8_TCELL_DN;GSE17721_PAM3CSK4_VS_CPG_0.5H_BMDM_DN;GSE19825_NAIVE_VS_IL2RALOW_DAY3_EFF_CD8_TCELL_UP;GSE22886_IGM_MEMORY_BCELL_VS_BLOOD_PLASMA_CELL_UP;GSE22886_NAIVE_BCELL_VS_MONOCYTE_UP;GSE22886_TCELL_VS_BCELL_NAIVE_DN;GSE24142_ADULT_VS_FETAL_DN2_THYMOCYTE_DN;GSE24142_ADULT_VS_FETAL_DN3_THYMOCYTE_DN;GSE24142_ADULT_VS_FETAL_EARLY_THYMIC_PROGENITOR_DN;GSE27786_CD4_TCELL_VS_ERYTHTROBLAST_DN;GSE27786_LIN_NEG_VS_ERYTHROBLAST_DN;GSE27786_LSK_VS_ERYTHROBLAST_DN;GSE360_CTRL_VS_B_MALAYI_LOW_DOSE_MAC_UP;GSE360_CTRL_VS_L_MAJOR_MAC_DN;GSE360_DC_VS_MAC_L_MAJOR_DN;GSE360_HIGH_VS_LOW_DOSE_B_MALAYI_MAC_UP;GSE360_L_MAJOR_VS_B_MALAYI_LOW_DOSE_MAC_UP;GSE36392_TYPE_2_MYELOID_VS_MAC_IL25_TREATED_LUNG_UP;GSE36476_YOUNG_VS_OLD_DONOR_MEMORY_CD4_TCELL_16H_TSST_ACT_UP;HAHTOLA_MYCOSIS_FUNGOIDES_SKIN_UP;HAMAI_APOPTOSIS_VIA_TRAIL_DN;HIRSCH_CELLULAR_TRANSFORMATION_SIGNATURE_DN;HOELZEL_NF1_TARGETS_DN;IZADPANAH_STEM_CELL_ADIPOSE_VS_BONE_DN;KAAB_FAILED_HEART_ATRIUM_UP;KAAB_HEART_ATRIUM_VS_VENTRICLE_UP;KYNG_DNA_DAMAGE_BY_GAMMA_RADIATION;KYNG_DNA_DAMAGE_UP;LIAO_METASTASIS;LIM_MAMMARY_STEM_CELL_UP;LIU_VAV3_PROSTATE_CARCINOGENESIS_UP;MARKEY_RB1_ACUTE_LOF_DN;MARTINEZ_RB1_AND_TP53_TARGETS_UP;MARTINEZ_RB1_TARGETS_UP;MARTINEZ_TP53_TARGETS_UP;MILICIC_FAMILIAL_ADENOMATOUS_POLYPOSIS_DN;MODULE_1;MODULE_12;MODULE_2;MODULE_324;MODULE_38;MODULE_47;MODULE_5;MODULE_6;NADERI_BREAST_CANCER_PROGNOSIS_DN;NIELSEN_SCHWANNOMA_DN;ONDER_CDH1_TARGETS_2_UP;PANGAS_TUMOR_SUPPRESSION_BY_SMAD1_AND_SMAD5_DN;PKCA_DN.V1_UP;PROTEINACEOUS_EXTRACELLULAR_MATRIX;PUJANA_ATM_PCC_NETWORK;PUJANA_BRCA1_PCC_NETWORK;PUJANA_CHEK2_PCC_NETWORK;RIGGI_EWING_SARCOMA_PROGENITOR_DN;RODRIGUES_THYROID_CARCINOMA_POORLY_DIFFERENTIATED_DN;SABATES_COLORECTAL_ADENOMA_DN;SCHAEFFER_PROSTATE_DEVELOPMENT_48HR_DN;SCHAEFFER_PROSTATE_DEVELOPMENT_6HR_DN;SCHAEFFER_PROSTATE_DEVELOPMENT_AND_CANCER_BOX2_UP;SCHAEFFER_PROSTATE_DEVELOPMENT_AND_CANCER_BOX6_UP;SCHLOSSER_SERUM_RESPONSE_DN;SENESE_HDAC1_TARGETS_DN;SENESE_HDAC3_TARGETS_DN;SHEN_SMARCA2_TARGETS_DN;SMID_BREAST_CANCER_BASAL_DN;SMID_BREAST_CANCER_LUMINAL_A_UP;SMID_BREAST_CANCER_LUMINAL_B_DN;SNF5_DN.V1_UP;SOLUBLE_FRACTION;STRUCTURAL_MOLECULE_ACTIVITY;TGACCTY_V$ERR1_Q2;TRAYNOR_RETT_SYNDROM_UP;V$COUP_01;V$COUP_DR1_Q6;V$DR1_Q3;V$HNF4_01_B;V$HNF4_DR1_Q3;WEST_ADRENOCORTICAL_TUMOR_DN;WEST_ADRENOCORTICAL_TUMOR_MARKERS_DN;WOOD_EBV_EBNA1_TARGETS_UP;WU_CELL_MIGRATION;ZHOU_CELL_CYCLE_GENES_IN_IR_RESPONSE_24HR;ZHU_CMV_8_HR_DN;ZHU_CMV_ALL_DN	Alternativesplicing;Calcium;Chromosomalrearrangement;Completeproteome;Directproteinsequencing;Disulfidebond;EGF-likedomain;Extracellularmatrix;Glycoprotein;Host-virusinteraction;Polymorphism;Proteomicsidentification;Referenceproteome;Repeat;Secreted;Signal		26	26	6	44.4	44.4	11.5	77.213	0	323.31	2332300000000	4620	32.32	31.9399	32.8312	29.9591	29.8941	29.8916	32.6091	32.9936	33.1601	30.4374	30.8602	30.7469	31.718	31.0892	32.7068	29.2231	29.1605	29.8491	5.92463
+	6.16587	2.38917	O00391;O00391-2;A8MXT8;H0Y5Z8	O00391;O00391-2	Sulfhydryl oxidase 1	QSOX1	Color [Red]	9	4					biological regulation;cell redox homeostasis;cellular homeostasis;cellular macromolecule metabolic process;cellular metabolic process;cellular process;cellular protein metabolic process;homeostatic process;macromolecule metabolic process;metabolic process;negative regulation of autophagy;negative regulation of biological process;negative regulation of catabolic process;negative regulation of cell communication;negative regulation of cellular catabolic process;negative regulation of cellular metabolic process;negative regulation of cellular process;negative regulation of macroautophagy;negative regulation of metabolic process;negative regulation of response to external stimulus;negative regulation of response to extracellular stimulus;negative regulation of response to nutrient levels;negative regulation of response to stimulus;primary metabolic process;protein folding;protein metabolic process;regulation of autophagy;regulation of biological process;regulation of biological quality;regulation of catabolic process;regulation of cell communication;regulation of cellular catabolic process;regulation of cellular metabolic process;regulation of cellular process;regulation of cellular response to stress;regulation of macroautophagy;regulation of metabolic process;regulation of response to external stimulus;regulation of response to extracellular stimulus;regulation of response to nutrient levels;regulation of response to stimulus;regulation of response to stress	catalytic activity;flavin-linked sulfhydryl oxidase activity;intramolecular oxidoreductase activity;intramolecular oxidoreductase activity, interconverting keto- and enol-groups;intramolecular oxidoreductase activity, transposing S-S bonds;isomerase activity;oxidoreductase activity;oxidoreductase activity, acting on a sulfur group of donors;oxidoreductase activity, acting on a sulfur group of donors, oxygen as acceptor;protein disulfide isomerase activity;thiol oxidase activity	cell part;cytoplasmic part;extracellular membrane-bounded organelle;extracellular organelle;extracellular region part;extracellular space;extracellular vesicular exosome;Golgi apparatus;Golgi apparatus part;integral to Golgi membrane;integral to membrane;integral to organelle membrane;intercellular bridge;intracellular membrane-bounded organelle;intracellular organelle;intracellular organelle part;intracellular part;intrinsic to Golgi membrane;intrinsic to membrane;intrinsic to organelle membrane;membrane part;membrane-bounded organelle;membrane-bounded vesicle;organelle;organelle part;vesicle	biological regulation;cellular homeostasis;cellular metabolic process;cellular process;homeostatic process;macromolecule metabolic process;metabolic process;primary metabolic process;protein folding;protein metabolic process	cell part;extracellular organelle;extracellular space;Golgi apparatus;intracellular membrane-bounded organelle;intracellular organelle;organelle;vesicle		Evr1_Alr;Thioredoxin	ACEVEDO_LIVER_CANCER_WITH_H3K27ME3_UP;ALFANO_MYC_TARGETS;BIOPOLYMER_METABOLIC_PROCESS;BIOPOLYMER_MODIFICATION;BLUM_RESPONSE_TO_SALIRASIB_UP;BOCHKIS_FOXA2_TARGETS;BORCZUK_MALIGNANT_MESOTHELIOMA_UP;BOYAULT_LIVER_CANCER_SUBCLASS_G56_DN;BREDEMEYER_RAG_SIGNALING_VIA_ATM_NOT_VIA_NFKB_UP;BROWN_MYELOID_CELL_DEVELOPMENT_UP;BRUINS_UVC_RESPONSE_VIA_TP53_GROUP_B;BYSTRYKH_HEMATOPOIESIS_STEM_CELL_QTL_TRANS;CATRRAGC_UNKNOWN;CELL_PROLIFERATION_GO_0008283;CELLULAR_MACROMOLECULE_METABOLIC_PROCESS;CELLULAR_PROTEIN_METABOLIC_PROCESS;CHIBA_RESPONSE_TO_TSA_UP;chr1q24;CREIGHTON_ENDOCRINE_THERAPY_RESISTANCE_3;CRX_NRL_DN.V1_DN;CYTOPLASM;CYTOPLASMIC_PART;DELYS_THYROID_CANCER_UP;DODD_NASOPHARYNGEAL_CARCINOMA_UP;ELVIDGE_HIF1A_AND_HIF2A_TARGETS_DN;ELVIDGE_HIF1A_TARGETS_DN;ELVIDGE_HYPOXIA_BY_DMOG_UP;ELVIDGE_HYPOXIA_UP;ENDOMEMBRANE_SYSTEM;EXTRACELLULAR_REGION;EXTRACELLULAR_REGION_PART;EXTRACELLULAR_SPACE;FARMER_BREAST_CANCER_APOCRINE_VS_BASAL;FARMER_BREAST_CANCER_APOCRINE_VS_LUMINAL;GOLGI_APPARATUS;GOLGI_APPARATUS_PART;GOLGI_MEMBRANE;GRAESSMANN_APOPTOSIS_BY_DOXORUBICIN_UP;GSE10325_LUPUS_BCELL_VS_LUPUS_MYELOID_DN;GSE11057_NAIVE_CD4_VS_PBMC_CD4_TCELL_DN;GSE13229_IMM_VS_INTMATURE_NKCELL_DN;GSE13306_TREG_VS_TCONV_SPLEEN_DN;GSE15930_NAIVE_VS_24H_IN_VITRO_STIM_IL12_CD8_TCELL_UP;GSE15930_NAIVE_VS_24H_IN_VITRO_STIM_INFAB_CD8_TCELL_UP;GSE15930_NAIVE_VS_48H_IN_VITRO_STIM_IFNAB_CD8_TCELL_UP;GSE15930_NAIVE_VS_48H_IN_VITRO_STIM_IL12_CD8_TCELL_UP;GSE15930_STIM_VS_STIM_AND_IFNAB_48H_CD8_T_CELL_UP;GSE17721_0.5H_VS_8H_GARDIQUIMOD_BMDM_DN;GSE17721_0.5H_VS_8H_PAM3CSK4_BMDM_DN;GSE17721_CTRL_VS_CPG_0.5H_BMDM_UP;GSE17721_LPS_VS_CPG_24H_BMDM_DN;GSE17721_POLYIC_VS_CPG_0.5H_BMDM_UP;GSE17721_POLYIC_VS_CPG_16H_BMDM_DN;GSE17721_POLYIC_VS_PAM3CSK4_4H_BMDM_DN;GSE22886_NAIVE_CD8_TCELL_VS_MONOCYTE_DN;GSE24634_IL4_VS_CTRL_TREATED_NAIVE_CD4_TCELL_DAY3_UP;GSE24634_TEFF_VS_TCONV_DAY7_IN_CULTURE_DN;GSE24634_TREG_VS_TCONV_POST_DAY10_IL4_CONVERSION_DN;GSE2706_2H_VS_8H_R848_STIM_DC_UP;GSE29618_BCELL_VS_MONOCYTE_DN;GSE360_HIGH_VS_LOW_DOSE_B_MALAYI_MAC_UP;GSE360_L_DONOVANI_VS_B_MALAYI_HIGH_DOSE_DC_UP;GSE360_L_MAJOR_VS_B_MALAYI_HIGH_DOSE_DC_UP;GSE37416_12H_VS_24H_F_TULARENSIS_LVS_NEUTROPHIL_UP;GSE3982_CTRL_VS_IGE_STIM_MAST_CELL_DN;GSE3982_DC_VS_BASOPHIL_UP;GSE6269_HEALTHY_VS_STREP_PNEUMO_INF_PBMC_DN;GSE7460_TCONV_VS_TREG_THYMUS_UP;GSE9006_TYPE_1_DIABETES_AT_DX_VS_4MONTH_POST_DX_PBMC_UP;GTGCCTT,MIR-506;HELLEBREKERS_SILENCED_DURING_TUMOR_ANGIOGENESIS;HOSHIDA_LIVER_CANCER_SUBCLASS_S1;ICHIBA_GRAFT_VERSUS_HOST_DISEASE_35D_UP;INTEGRAL_TO_GOLGI_MEMBRANE;INTEGRAL_TO_MEMBRANE;INTEGRAL_TO_ORGANELLE_MEMBRANE;INTRACELLULAR_ORGANELLE_PART;INTRINSIC_TO_GOLGI_MEMBRANE;INTRINSIC_TO_MEMBRANE;INTRINSIC_TO_ORGANELLE_MEMBRANE;IVANOVA_HEMATOPOIESIS_STEM_CELL_AND_PROGENITOR;JEON_SMAD6_TARGETS_UP;JNK_DN.V1_DN;KAAB_HEART_ATRIUM_VS_VENTRICLE_UP;KANNAN_TP53_TARGETS_UP;KINSEY_TARGETS_OF_EWSR1_FLII_FUSION_DN;KRIEG_HYPOXIA_NOT_VIA_KDM3A;LENAOUR_DENDRITIC_CELL_MATURATION_UP;LINDSTEDT_DENDRITIC_CELL_MATURATION_D;LOPEZ_MBD_TARGETS;LU_IL4_SIGNALING;MARTINEZ_RB1_AND_TP53_TARGETS_UP;MARTINEZ_RB1_TARGETS_UP;MARTINEZ_TP53_TARGETS_UP;MEMBRANE;MEMBRANE_PART;MILI_PSEUDOPODIA_CHEMOTAXIS_DN;MILI_PSEUDOPODIA_HAPTOTAXIS_DN;MIYAGAWA_TARGETS_OF_EWSR1_ETS_FUSIONS_DN;MODULE_1;MODULE_16;MODULE_23;MODULE_3;MODULE_37;MODULE_38;MODULE_474;MODULE_5;MODULE_52;MODULE_53;MODULE_60;MODULE_72;MODULE_93;NEGATIVE_REGULATION_OF_BIOLOGICAL_PROCESS;NEGATIVE_REGULATION_OF_CELL_PROLIFERATION;NEGATIVE_REGULATION_OF_CELLULAR_PROCESS;NRL_DN.V1_DN;NUYTTEN_EZH2_TARGETS_UP;NUYTTEN_NIPP1_TARGETS_DN;ORGANELLE_MEMBRANE;ORGANELLE_PART;OXIDOREDUCTASE_ACTIVITY;OXIDOREDUCTASE_ACTIVITY_ACTING_ON_SULFUR_GROUP_OF_DONORS;PANGAS_TUMOR_SUPPRESSION_BY_SMAD1_AND_SMAD5_DN;PARK_APL_PATHOGENESIS_DN;PEART_HDAC_PROLIFERATION_CLUSTER_UP;PENG_RAPAMYCIN_RESPONSE_UP;POMEROY_MEDULLOBLASTOMA_DESMOPLASIC_VS_CLASSIC_DN;POST_TRANSLATIONAL_PROTEIN_MODIFICATION;POTTI_TOPOTECAN_SENSITIVITY;PROTEIN_FOLDING;PROTEIN_METABOLIC_PROCESS;PROTEIN_MODIFICATION_PROCESS;RAO_BOUND_BY_SALL4_ISOFORM_A;REGULATION_OF_CELL_PROLIFERATION;REN_ALVEOLAR_RHABDOMYOSARCOMA_DN;SASAI_RESISTANCE_TO_NEOPLASTIC_TRANSFROMATION;SESTO_RESPONSE_TO_UV_C0;SMIRNOV_CIRCULATING_ENDOTHELIOCYTES_IN_CANCER_UP;TGAYRTCA_V$ATF3_Q6;WANG_RESPONSE_TO_GSK3_INHIBITOR_SB216763_UP;WEIGEL_OXIDATIVE_STRESS_BY_TBH_AND_H2O2;WILLIAMS_ESR2_TARGETS_UP;WINTER_HYPOXIA_METAGENE;WOO_LIVER_CANCER_RECURRENCE_UP;YAGI_AML_WITH_T_8_21_TRANSLOCATION;YAO_HOXA10_TARGETS_VIA_PROGESTERONE_DN;ZHAN_MULTIPLE_MYELOMA_UP;ZHANG_TLX_TARGETS_36HR_UP;ZHONG_SECRETOME_OF_LUNG_CANCER_AND_FIBROBLAST	3D-structure;Alternativesplicing;Completeproteome;Disulfidebond;FAD;Flavoprotein;Glycoprotein;Golgiapparatus;Membrane;Oxidoreductase;Polymorphism;Proteomicsidentification;Referenceproteome;Secreted;Signal;Transmembrane;Transmembranehelix		35	35	35	55.6	55.6	55.6	82.577	0	106.81	197710000000	1260	28.0094	28.4259	29.2161	26.3939	25.8071	26.3625	27.6452	28.6178	29.0116	26.1152	25.412	25.6832	27.0485	27.9237	28.4295	26.8327	24.9737	25.245	5.92141
+	8.14166	-1.26298	P48735;P48735-2;H0YL11	P48735;P48735-2	Isocitrate dehydrogenase [NADP], mitochondrial	IDH2	Color [Blue]	9	4					2-oxoglutarate metabolic process;acetyl-CoA catabolic process;acetyl-CoA metabolic process;carbohydrate metabolic process;carboxylic acid metabolic process;catabolic process;cellular aldehyde metabolic process;cellular carbohydrate metabolic process;cellular catabolic process;cellular ketone metabolic process;cellular metabolic process;cellular process;coenzyme catabolic process;coenzyme metabolic process;cofactor catabolic process;cofactor metabolic process;dicarboxylic acid metabolic process;glyoxylate cycle;glyoxylate metabolic process;isocitrate metabolic process;metabolic process;monocarboxylic acid metabolic process;organic acid metabolic process;oxoacid metabolic process;primary metabolic process;small molecule metabolic process;tricarboxylic acid cycle	binding;catalytic activity;cation binding;coenzyme binding;cofactor binding;ion binding;isocitrate dehydrogenase (NADP+) activity;isocitrate dehydrogenase activity;magnesium ion binding;metal ion binding;NAD binding;nucleotide binding;oxidoreductase activity;oxidoreductase activity, acting on CH-OH group of donors;oxidoreductase activity, acting on the CH-OH group of donors, NAD or NADP as acceptor	cell part;cytoplasmic part;extracellular membrane-bounded organelle;extracellular organelle;extracellular region part;extracellular vesicular exosome;intracellular membrane-bounded organelle;intracellular organelle;intracellular organelle lumen;intracellular organelle part;intracellular part;membrane;membrane-bounded organelle;membrane-bounded vesicle;membrane-enclosed lumen;mitochondrial inner membrane;mitochondrial matrix;mitochondrial membrane;mitochondrial part;mitochondrion;organelle;organelle inner membrane;organelle lumen;organelle membrane;organelle part;vesicle	carbohydrate metabolic process;catabolic process;cellular aldehyde metabolic process;cellular ketone metabolic process;cellular metabolic process;cellular process;cofactor metabolic process;metabolic process;organic acid metabolic process;primary metabolic process;small molecule metabolic process	cell part;extracellular organelle;intracellular membrane-bounded organelle;intracellular organelle;membrane;mitochondrion;organelle;vesicle	Carbon fixation pathways in prokaryotes;Citrate cycle (TCA cycle);Glutathione metabolism;Peroxisome	Iso_dh	ACEVEDO_LIVER_CANCER_DN;AKL_HTLV1_INFECTION_UP;ALCALAY_AML_BY_NPM1_LOCALIZATION_DN;ATACTGT,MIR-144;BENPORATH_PROLIFERATION;BIOCARTA_KREB_PATHWAY;BLALOCK_ALZHEIMERS_DISEASE_UP;BOCHKIS_FOXA2_TARGETS;CAGCTG_V$AP4_Q5;CHARAFE_BREAST_CANCER_LUMINAL_VS_MESENCHYMAL_UP;CHAUHAN_RESPONSE_TO_METHOXYESTRADIOL_DN;CHICAS_RB1_TARGETS_CONFLUENT;CHICAS_RB1_TARGETS_GROWING;CHICAS_RB1_TARGETS_SENESCENT;chr15q26;CREIGHTON_ENDOCRINE_THERAPY_RESISTANCE_3;CREIGHTON_ENDOCRINE_THERAPY_RESISTANCE_5;CYTOPLASM;CYTOPLASMIC_PART;DACOSTA_UV_RESPONSE_VIA_ERCC3_UP;DOANE_RESPONSE_TO_ANDROGEN_DN;FARMER_BREAST_CANCER_APOCRINE_VS_BASAL;FARMER_BREAST_CANCER_APOCRINE_VS_LUMINAL;FLECHNER_BIOPSY_KIDNEY_TRANSPLANT_REJECTED_VS_OK_DN;GARY_CD5_TARGETS_UP;GCANCTGNY_V$MYOD_Q6;GCNP_SHH_UP_LATE.V1_UP;GOLDRATH_NAIVE_VS_EFF_CD8_TCELL_UP;GOLDRATH_NAIVE_VS_MEMORY_CD8_TCELL_UP;GRAHAM_CML_DIVIDING_VS_NORMAL_QUIESCENT_UP;GSE10239_NAIVE_VS_DAY4.5_EFF_CD8_TCELL_UP;GSE10325_BCELL_VS_LUPUS_BCELL_DN;GSE12366_PLASMA_CELL_VS_NAIVE_BCELL_UP;GSE12845_IGD_NEG_BLOOD_VS_NAIVE_TONSIL_BCELL_UP;GSE12845_IGD_POS_BLOOD_VS_DARKZONE_GC_TONSIL_BCELL_DN;GSE12845_IGD_POS_VS_NEG_BLOOD_BCELL_DN;GSE12845_NAIVE_VS_DARKZONE_GC_TONSIL_BCELL_DN;GSE12845_NAIVE_VS_PRE_GC_TONSIL_BCELL_DN;GSE13411_NAIVE_VS_IGM_MEMORY_BCELL_DN;GSE13484_12H_UNSTIM_VS_YF17D_VACCINE_STIM_PBMC_UP;GSE14308_TH1_VS_NATURAL_TREG_UP;GSE14308_TH1_VS_TH17_DN;GSE14308_TH2_VS_NAIVE_CD4_TCELL_DN;GSE1448_CTRL_VS_ANTI_VBETA5_DP_THYMOCYTE_UP;GSE1460_CD4_THYMOCYTE_VS_NAIVE_CD4_TCELL_ADULT_BLOOD_UP;GSE1460_NAIVE_CD4_TCELL_CORD_BLOOD_VS_THYMIC_STROMAL_CELL_DN;GSE15767_MED_VS_SCS_MAC_LN_UP;GSE16522_MEMORY_VS_NAIVE_ANTI_CD3CD28_STIM_CD8_TCELL_DN;GSE17580_TREG_VS_TEFF_DN;GSE17580_TREG_VS_TEFF_S_MANSONI_INF_DN;GSE17721_LPS_VS_CPG_12H_BMDM_DN;GSE17721_LPS_VS_CPG_8H_BMDM_UP;GSE17721_LPS_VS_GARDIQUIMOD_12H_BMDM_DN;GSE17721_LPS_VS_POLYIC_16H_BMDM_UP;GSE17721_POLYIC_VS_PAM3CSK4_12H_BMDM_DN;GSE17974_0.5H_VS_72H_UNTREATED_IN_VITRO_CD4_TCELL_DN;GSE17974_0H_VS_48H_IN_VITRO_ACT_CD4_TCELL_DN;GSE17974_0H_VS_72H_IN_VITRO_ACT_CD4_TCELL_DN;GSE17974_CTRL_VS_ACT_IL4_AND_ANTI_IL12_48H_CD4_TCELL_DN;GSE17974_IL4_AND_ANTI_IL12_VS_UNTREATED_4H_ACT_CD4_TCELL_UP;GSE22886_CD8_TCELL_VS_BCELL_NAIVE_UP;GSE22886_DAY1_VS_DAY7_MONOCYTE_IN_CULTURE_DN;GSE22886_IGM_MEMORY_BCELL_VS_BM_PLASMA_CELL_DN;GSE22886_NAIVE_BCELL_VS_BLOOD_PLASMA_CELL_DN;GSE22886_NAIVE_BCELL_VS_BM_PLASMA_CELL_DN;GSE22886_NAIVE_BCELL_VS_DC_DN;GSE22886_NAIVE_CD4_TCELL_VS_NEUTROPHIL_UP;GSE22886_NAIVE_CD8_TCELL_VS_NEUTROPHIL_UP;GSE24634_IL4_VS_CTRL_TREATED_NAIVE_CD4_TCELL_DAY7_UP;GSE24634_NAIVE_CD4_TCELL_VS_DAY10_IL4_CONV_TREG_DN;GSE24634_NAIVE_CD4_TCELL_VS_DAY3_IL4_CONV_TREG_DN;GSE24634_NAIVE_CD4_TCELL_VS_DAY5_IL4_CONV_TREG_DN;GSE24634_TEFF_VS_TCONV_DAY7_IN_CULTURE_UP;GSE24634_TREG_VS_TCONV_POST_DAY7_IL4_CONVERSION_UP;GSE2706_2H_VS_8H_LPS_STIM_DC_UP;GSE2706_UNSTIM_VS_8H_LPS_DC_UP;GSE27786_LIN_NEG_VS_CD4_TCELL_UP;GSE27786_NEUTROPHIL_VS_MONO_MAC_UP;GSE2826_WT_VS_BTK_KO_BCELL_DN;GSE360_DC_VS_MAC_B_MALAYI_LOW_DOSE_DN;GSE360_HIGH_VS_LOW_DOSE_B_MALAYI_MAC_DN;GSE360_L_MAJOR_VS_B_MALAYI_HIGH_DOSE_DC_DN;GSE360_L_MAJOR_VS_B_MALAYI_LOW_DOSE_DC_DN;GSE360_L_MAJOR_VS_T_GONDII_MAC_DN;GSE360_T_GONDII_VS_B_MALAYI_HIGH_DOSE_MAC_UP;GSE360_T_GONDII_VS_B_MALAYI_LOW_DOSE_MAC_UP;GSE36392_TYPE_2_MYELOID_VS_MAC_IL25_TREATED_LUNG_DN;GSE37416_0H_VS_6H_F_TULARENSIS_LVS_NEUTROPHIL_DN;GSE39820_TGFBETA3_IL6_VS_TGFBETA3_IL6_IL23A_TREATED_CD4_TCELL_DN;GSE6269_FLU_VS_STREP_PNEUMO_INF_PBMC_UP;GSE7460_CTRL_VS_TGFB_TREATED_ACT_FOXP3_HET_TCONV_UP;GSE8678_IL7R_LOW_VS_HIGH_EFF_CD8_TCELL_UP;GSE9650_NAIVE_VS_EFF_CD8_TCELL_UP;GSE9650_NAIVE_VS_EXHAUSTED_CD8_TCELL_UP;GSE9650_NAIVE_VS_MEMORY_CD8_TCELL_UP;GTGCCAT,MIR-183;HELLER_SILENCED_BY_METHYLATION_UP;HOSHIDA_LIVER_CANCER_SUBCLASS_S3;HUPER_BREAST_BASAL_VS_LUMINAL_DN;IVANOVA_HEMATOPOIESIS_EARLY_PROGENITOR;KAAB_HEART_ATRIUM_VS_VENTRICLE_DN;KAECH_NAIVE_VS_DAY15_EFF_CD8_TCELL_UP;KAECH_NAIVE_VS_MEMORY_CD8_TCELL_UP;KEGG_CITRATE_CYCLE_TCA_CYCLE;KEGG_GLUTATHIONE_METABOLISM;KEGG_PEROXISOME;LANDIS_ERBB2_BREAST_TUMORS_324_DN;LI_AMPLIFIED_IN_LUNG_CANCER;LIN_MELANOMA_COPY_NUMBER_UP;LINDGREN_BLADDER_CANCER_CLUSTER_1_DN;LINDGREN_BLADDER_CANCER_CLUSTER_3_UP;MAHAJAN_RESPONSE_TO_IL1A_DN;MANALO_HYPOXIA_UP;MARKEY_RB1_ACUTE_LOF_DN;MARKEY_RB1_CHRONIC_LOF_UP;MASSARWEH_TAMOXIFEN_RESISTANCE_UP;MELLMAN_TUT1_TARGETS_DN;MITOCHONDRION;MODULE_152;MODULE_286;MODULE_305;MODULE_306;MODULE_40;MODULE_43;MODULE_519;MODULE_93;MOOTHA_HUMAN_MITODB_6_2002;MOOTHA_MITOCHONDRIA;MOOTHA_PGC;MOOTHA_TCA;MORF_HDAC1;MORI_MATURE_B_LYMPHOCYTE_DN;ONKEN_UVEAL_MELANOMA_UP;PRC2_EDD_UP.V1_UP;PURBEY_TARGETS_OF_CTBP1_AND_SATB1_UP;REACTOME_CITRIC_ACID_CYCLE_TCA_CYCLE;REACTOME_PYRUVATE_METABOLISM_AND_CITRIC_ACID_TCA_CYCLE;REACTOME_TCA_CYCLE_AND_RESPIRATORY_ELECTRON_TRANSPORT;RHEIN_ALL_GLUCOCORTICOID_THERAPY_DN;RNGTGGGC_UNKNOWN;SARRIO_EPITHELIAL_MESENCHYMAL_TRANSITION_UP;SENESE_HDAC1_TARGETS_DN;SESTO_RESPONSE_TO_UV_C7;SHIPP_DLBCL_VS_FOLLICULAR_LYMPHOMA_UP;SMTTTTGT_UNKNOWN;TARTE_PLASMA_CELL_VS_PLASMABLAST_DN;TGCCAAR_V$NF1_Q6;WONG_MITOCHONDRIA_GENE_MODULE;YAO_HOXA10_TARGETS_VIA_PROGESTERONE_UP;YAO_TEMPORAL_RESPONSE_TO_PROGESTERONE_CLUSTER_12	3D-structure;Acetylation;Alternativesplicing;Completeproteome;Diseasemutation;Glyoxylatebypass;Magnesium;Manganese;Metal-binding;Mitochondrion;NADP;Oxidoreductase;Proteomicsidentification;Referenceproteome;Transitpeptide;Tricarboxylicacidcycle		43	43	41	75.9	75.9	74.3	50.909	0	323.31	12576000000000	14555	34.9191	35.0636	34.9626	36.25	36.4535	36.2208	34.7816	34.4701	34.3517	35.7962	35.7977	35.9227	34.7417	35.0174	34.9334	36.1613	36.1914	35.8145	-5.87822
+	6.59569	1.90003	P02452;I3L3H7;CON__Q862S4	P02452	Collagen alpha-1(I) chain	COL1A1	Color [Red]	9	4					anatomical structure development;anatomical structure formation involved in morphogenesis;anatomical structure morphogenesis;biological regulation;biomineral tissue development;biosynthetic process;blood coagulation;blood vessel development;bone trabecula formation;cartilage development;cartilage development involved in endochondral bone morphogenesis;cell activation;cell communication;cell differentiation;cell migration;cell motility;cellular component assembly;cellular component disassembly;cellular component disassembly at cellular level;cellular component movement;cellular component organization;cellular component organization at cellular level;cellular component organization or biogenesis;cellular component organization or biogenesis at cellular level;cellular developmental process;cellular localization;cellular macromolecule localization;cellular membrane organization;cellular process;cellular protein localization;cellular response to abiotic stimulus;cellular response to acid;cellular response to amine stimulus;cellular response to amino acid stimulus;cellular response to chemical stimulus;cellular response to cytokine stimulus;cellular response to endogenous stimulus;cellular response to epidermal growth factor stimulus;cellular response to external stimulus;cellular response to extracellular stimulus;cellular response to fibroblast growth factor stimulus;cellular response to growth factor stimulus;cellular response to mechanical stimulus;cellular response to nutrient;cellular response to nutrient levels;cellular response to organic nitrogen;cellular response to organic substance;cellular response to retinoic acid;cellular response to stimulus;cellular response to transforming growth factor beta stimulus;cellular response to tumor necrosis factor;cellular response to vitamin;cellular response to vitamin A;cellular response to vitamin E;coagulation;collagen biosynthetic process;collagen catabolic process;collagen fibril organization;collagen metabolic process;developmental process;embryonic skeletal system development;endochondral ossification;endocytosis;epidermis morphogenesis;establishment of localization;establishment of protein localization;extracellular matrix disassembly;extracellular matrix organization;extracellular structure organization;face morphogenesis;hemostasis;immune system process;intramembranous ossification;leukocyte migration;localization;locomotion;macromolecular complex assembly;macromolecular complex subunit organization;macromolecule biosynthetic process;macromolecule localization;macromolecule metabolic process;membrane invagination;membrane organization;metabolic process;multicellular organismal catabolic process;multicellular organismal macromolecule metabolic process;multicellular organismal metabolic process;multicellular organismal process;negative regulation of biological process;negative regulation of cell adhesion;negative regulation of cell-substrate adhesion;negative regulation of cellular process;neurological system process;ossification;osteoblast differentiation;platelet activation;positive regulation of biological process;positive regulation of biosynthetic process;positive regulation of canonical Wnt receptor signaling pathway;positive regulation of cell communication;positive regulation of cell development;positive regulation of cell differentiation;positive regulation of cell migration;positive regulation of cell morphogenesis involved in differentiation;positive regulation of cell motility;positive regulation of cellular biosynthetic process;positive regulation of cellular component movement;positive regulation of cellular component organization;positive regulation of cellular metabolic process;positive regulation of cellular process;positive regulation of developmental process;positive regulation of epithelial to mesenchymal transition;positive regulation of gene expression;positive regulation of locomotion;positive regulation of macromolecule biosynthetic process;positive regulation of macromolecule metabolic process;positive regulation of metabolic process;positive regulation of nitrogen compound metabolic process;positive regulation of nucleobase-containing compound metabolic process;positive regulation of response to stimulus;positive regulation of RNA metabolic process;positive regulation of signal transduction;positive regulation of signaling;positive regulation of transcription, DNA-dependent;positive regulation of Wnt receptor signaling pathway;protein complex assembly;protein complex subunit organization;protein heterooligomerization;protein heterotrimerization;protein localization;protein localization to nucleus;protein localization to organelle;protein oligomerization;protein transport;protein trimerization;receptor-mediated endocytosis;regulation of anatomical structure morphogenesis;regulation of biological process;regulation of biological quality;regulation of biosynthetic process;regulation of body fluid levels;regulation of canonical Wnt receptor signaling pathway;regulation of cell adhesion;regulation of cell communication;regulation of cell development;regulation of cell differentiation;regulation of cell migration;regulation of cell morphogenesis;regulation of cell morphogenesis involved in differentiation;regulation of cell motility;regulation of cell-substrate adhesion;regulation of cellular biosynthetic process;regulation of cellular component movement;regulation of cellular component organization;regulation of cellular macromolecule biosynthetic process;regulation of cellular metabolic process;regulation of cellular process;regulation of developmental process;regulation of epithelial to mesenchymal transition;regulation of gene expression;regulation of localization;regulation of locomotion;regulation of macromolecule biosynthetic process;regulation of macromolecule metabolic process;regulation of metabolic process;regulation of multicellular organismal development;regulation of multicellular organismal process;regulation of nitrogen compound metabolic process;regulation of nucleobase-containing compound metabolic process;regulation of primary metabolic process;regulation of response to stimulus;regulation of RNA metabolic process;regulation of signal transduction;regulation of signaling;regulation of transcription, DNA-dependent;regulation of Wnt receptor signaling pathway;response to abiotic stimulus;response to acid;response to amine stimulus;response to amino acid stimulus;response to cAMP;response to chemical stimulus;response to corticosteroid stimulus;response to cytokine stimulus;response to drug;response to endogenous stimulus;response to epidermal growth factor stimulus;response to estradiol stimulus;response to estrogen stimulus;response to external stimulus;response to extracellular stimulus;response to fibroblast growth factor stimulus;response to growth factor stimulus;response to hormone stimulus;response to hydrogen peroxide;response to hyperoxia;response to inorganic substance;response to mechanical stimulus;response to nutrient;response to nutrient levels;response to organic nitrogen;response to organic substance;response to oxidative stress;response to oxygen levels;response to peptide hormone stimulus;response to reactive oxygen species;response to retinoic acid;response to steroid hormone stimulus;response to stimulus;response to stress;response to transforming growth factor beta stimulus;response to tumor necrosis factor;response to vitamin;response to vitamin A;response to vitamin E;sensory perception;sensory perception of light stimulus;sensory perception of mechanical stimulus;sensory perception of sound;skeletal system development;skin morphogenesis;system development;system process;tissue development;tissue morphogenesis;tooth mineralization;trabecula formation;transport;vesicle-mediated transport;visual perception	binding;cation binding;extracellular matrix structural constituent;growth factor binding;identical protein binding;ion binding;metal ion binding;platelet-derived growth factor binding;protein binding;structural molecule activity	cell part;collagen;collagen type I;cytoplasmic membrane-bounded vesicle;cytoplasmic part;cytoplasmic vesicle;endoplasmic reticulum lumen;endoplasmic reticulum part;extracellular matrix;extracellular matrix part;extracellular region;extracellular region part;extracellular space;fibrillar collagen;Golgi apparatus;intracellular membrane-bounded organelle;intracellular organelle;intracellular organelle lumen;intracellular organelle part;intracellular part;membrane-bounded organelle;membrane-bounded vesicle;membrane-enclosed lumen;organelle;organelle lumen;organelle part;stored secretory granule;vesicle	anatomical structure development;anatomical structure formation involved in morphogenesis;anatomical structure morphogenesis;biological regulation;biosynthetic process;cell activation;cell communication;cell differentiation;cell motility;cellular component assembly;cellular component disassembly;cellular component movement;cellular component organization;cellular localization;cellular membrane organization;cellular process;coagulation;developmental process;endocytosis;establishment of localization;extracellular matrix organization;extracellular structure organization;immune system process;localization;locomotion;macromolecular complex assembly;macromolecule metabolic process;membrane invagination;membrane organization;metabolic process;multicellular organismal process;neurological system process;protein complex assembly;protein transport;regulation of body fluid levels;response to abiotic stimulus;response to chemical stimulus;response to drug;response to endogenous stimulus;response to external stimulus;response to extracellular stimulus;response to oxidative stress;response to stimulus;response to stress;transport;vesicle-mediated transport	cell part;cytoplasmic membrane-bounded vesicle;extracellular matrix;extracellular region;extracellular space;Golgi apparatus;intracellular membrane-bounded organelle;intracellular organelle;organelle;vesicle	Amoebiasis;ECM-receptor interaction;Focal adhesion;Protein digestion and absorption	COLFI;Collagen;VWC	AAGCACA,MIR-218;ACEVEDO_LIVER_CANCER_UP;ACEVEDO_LIVER_TUMOR_VS_NORMAL_ADJACENT_TISSUE_UP;ACTACCT,MIR-196A,MIR-196B;AGGAAGC,MIR-516-3P;ANASTASSIOU_CANCER_MESENCHYMAL_TRANSITION_SIGNATURE;ANATOMICAL_STRUCTURE_DEVELOPMENT;BERENJENO_TRANSFORMED_BY_RHOA_DN;BILD_MYC_ONCOGENIC_SIGNATURE;BILD_SRC_ONCOGENIC_SIGNATURE;BLUM_RESPONSE_TO_SALIRASIB_DN;BOQUEST_STEM_CELL_UP;BROWNE_HCMV_INFECTION_16HR_DN;BRUINS_UVC_RESPONSE_LATE;CAGGTG_V$E12_Q6;CCAWNWWNNNGGC_UNKNOWN;CERVERA_SDHB_TARGETS_1_UP;CHEN_METABOLIC_SYNDROM_NETWORK;CHIANG_LIVER_CANCER_SUBCLASS_CTNNB1_DN;CHIARADONNA_NEOPLASTIC_TRANSFORMATION_KRAS_DN;CHICAS_RB1_TARGETS_CONFLUENT;chr17q21;CROMER_TUMORIGENESIS_UP;CSR_EARLY_UP.V1_DN;CTACCTC,LET-7A,LET-7B,LET-7C,LET-7D,LET-7E,LET-7F,MIR-98,LET-7G,LET-7I;CTTTGCA,MIR-527;CTTTGT_V$LEF1_Q2;CUI_TCF21_TARGETS_2_UP;DACOSTA_UV_RESPONSE_VIA_ERCC3_TTD_UP;DANG_REGULATED_BY_MYC_DN;DELACROIX_RARG_BOUND_MEF;DELYS_THYROID_CANCER_UP;DEMAGALHAES_AGING_DN;DODD_NASOPHARYNGEAL_CARCINOMA_DN;DODD_NASOPHARYNGEAL_CARCINOMA_UP;DORSEY_GAB2_TARGETS;EBAUER_TARGETS_OF_PAX3_FOXO1_FUSION_UP;ECTODERM_DEVELOPMENT;EPIDERMIS_DEVELOPMENT;ESC_V6.5_UP_EARLY.V1_DN;GATTGGY_V$NFY_Q6_01;GCTTGAA,MIR-498;GGGAGGRR_V$MAZ_Q6;GGGCGGR_V$SP1_Q6;GGGTGGRR_V$PAX4_03;GNF2_CDH11;GNF2_PTX3;GOTZMANN_EPITHELIAL_TO_MESENCHYMAL_TRANSITION_UP;GRESHOCK_CANCER_COPY_NUMBER_UP;GRUETZMANN_PANCREATIC_CANCER_UP;GSE12845_IGD_POS_BLOOD_VS_PRE_GC_TONSIL_BCELL_UP;GSE13306_TREG_VS_TCONV_SPLEEN_UP;GSE1460_CD4_THYMOCYTE_VS_THYMIC_STROMAL_CELL_DN;GSE17721_PAM3CSK4_VS_CPG_24H_BMDM_UP;GSE17974_IL4_AND_ANTI_IL12_VS_UNTREATED_1H_ACT_CD4_TCELL_DN;GSE22886_IGM_MEMORY_BCELL_VS_BLOOD_PLASMA_CELL_UP;GSE22886_TH1_VS_TH2_12H_ACT_DN;GSE26928_NAIVE_VS_CENT_MEMORY_CD4_TCELL_DN;GSE2826_XID_VS_BTK_KO_BCELL_UP;GSE29618_PRE_VS_DAY7_FLU_VACCINE_BCELL_DN;GSE339_CD8POS_VS_CD4CD8DN_DC_UP;GSE3982_NEUTROPHIL_VS_TH1_UP;GSE39820_IL1B_IL6_VS_IL1B_IL6_IL23A_TREATED_CD4_TCELL_UP;GSE5463_CTRL_VS_DEXAMETHASONE_TREATED_THYMOCYTE_DN;GSE8868_SPLEEN_VS_INTESTINE_CD11B_POS_CD11C_NEG_DC_DN;GU_PDEF_TARGETS_UP;HAEGERSTRAND_RESPONSE_TO_IMATINIB;HATADA_METHYLATED_IN_LUNG_CANCER_UP;HOOI_ST7_TARGETS_DN;HUMMERICH_SKIN_CANCER_PROGRESSION_UP;IGLESIAS_E2F_TARGETS_UP;INGRAM_SHH_TARGETS_DN;IVANOVA_HEMATOPOIESIS_MATURE_CELL;JI_RESPONSE_TO_FSH_DN;KANG_AR_TARGETS_DN;KAYO_CALORIE_RESTRICTION_MUSCLE_UP;KEGG_ECM_RECEPTOR_INTERACTION;KEGG_FOCAL_ADHESION;KHETCHOUMIAN_TRIM24_TARGETS_UP;KIM_GLIS2_TARGETS_UP;KIM_MYCN_AMPLIFICATION_TARGETS_DN;KIM_WT1_TARGETS_DN;KINSEY_TARGETS_OF_EWSR1_FLII_FUSION_DN;KONDO_EZH2_TARGETS;LANDIS_BREAST_CANCER_PROGRESSION_DN;LANDIS_ERBB2_BREAST_TUMORS_324_DN;LEE_AGING_MUSCLE_DN;LEE_LIVER_CANCER_E2F1_UP;LEE_LIVER_CANCER_MYC_E2F1_UP;LI_AMPLIFIED_IN_LUNG_CANCER;LIAO_METASTASIS;MARTENS_TRETINOIN_RESPONSE_UP;MARTINEZ_RB1_AND_TP53_TARGETS_DN;MARTINEZ_RB1_TARGETS_UP;MARTINEZ_TP53_TARGETS_DN;MARTORIATI_MDM4_TARGETS_FETAL_LIVER_DN;MIKKELSEN_ES_ICP_WITH_H3K4ME3;MIKKELSEN_MCV6_ICP_WITH_H3K4ME3_AND_H3K27ME3;MIKKELSEN_NPC_ICP_WITH_H3K4ME3;MISSIAGLIA_REGULATED_BY_METHYLATION_UP;MITSIADES_RESPONSE_TO_APLIDIN_UP;MODULE_1;MODULE_12;MODULE_122;MODULE_13;MODULE_153;MODULE_220;MODULE_23;MODULE_234;MODULE_24;MODULE_38;MODULE_41;MODULE_47;MODULE_55;MODULE_88;MULTICELLULAR_ORGANISMAL_DEVELOPMENT;NADLER_OBESITY_UP;NAKAMURA_CANCER_MICROENVIRONMENT_UP;NAKAYAMA_FGF2_TARGETS;NIKOLSKY_BREAST_CANCER_17Q21_Q25_AMPLICON;NING_CHRONIC_OBSTRUCTIVE_PULMONARY_DISEASE_DN;ONDER_CDH1_TARGETS_2_UP;ORGAN_DEVELOPMENT;PASINI_SUZ12_TARGETS_DN;PDGF_ERK_DN.V1_UP;PEREZ_TP63_TARGETS;PICCALUGA_ANGIOIMMUNOBLASTIC_LYMPHOMA_UP;PID_AVB3_INTEGRIN_PATHWAY;PID_IL4_2PATHWAY;PID_INTEGRIN1_PATHWAY;PID_INTEGRIN3_PATHWAY;PID_LYMPHANGIOGENESIS_PATHWAY;PID_SYNDECAN_1_PATHWAY;PILON_KLF1_TARGETS_UP;POMEROY_MEDULLOBLASTOMA_DESMOPLASIC_VS_CLASSIC_DN;QI_PLASMACYTOMA_DN;RADMACHER_AML_PROGNOSIS;RAMASWAMY_METASTASIS_UP;RB_P107_DN.V1_UP;REACTOME_AXON_GUIDANCE;REACTOME_CELL_SURFACE_INTERACTIONS_AT_THE_VASCULAR_WALL;REACTOME_COLLAGEN_FORMATION;REACTOME_DEVELOPMENTAL_BIOLOGY;REACTOME_EXTRACELLULAR_MATRIX_ORGANIZATION;REACTOME_GPVI_MEDIATED_ACTIVATION_CASCADE;REACTOME_HEMOSTASIS;REACTOME_INTEGRIN_CELL_SURFACE_INTERACTIONS;REACTOME_NCAM_SIGNALING_FOR_NEURITE_OUT_GROWTH;REACTOME_NCAM1_INTERACTIONS;REACTOME_PLATELET_ACTIVATION_SIGNALING_AND_AGGREGATION;REACTOME_PLATELET_ADHESION_TO_EXPOSED_COLLAGEN;REACTOME_SIGNALING_BY_PDGF;REN_ALVEOLAR_RHABDOMYOSARCOMA_DN;RODWELL_AGING_KIDNEY_NO_BLOOD_UP;RODWELL_AGING_KIDNEY_UP;SASAI_RESISTANCE_TO_NEOPLASTIC_TRANSFROMATION;SCHLESINGER_H3K27ME3_IN_NORMAL_AND_METHYLATED_IN_CANCER;SCHLINGEMANN_SKIN_CARCINOGENESIS_TPA_DN;SCHRAETS_MLL_TARGETS_UP;SCHUETZ_BREAST_CANCER_DUCTAL_INVASIVE_UP;SEMBA_FHIT_TARGETS_UP;SENESE_HDAC1_AND_HDAC2_TARGETS_DN;SENESE_HDAC1_TARGETS_DN;SENESE_HDAC2_TARGETS_DN;SENESE_HDAC3_TARGETS_DN;SENGUPTA_NASOPHARYNGEAL_CARCINOMA_UP;SHEPARD_BMYB_MORPHOLINO_DN;SHETH_LIVER_CANCER_VS_TXNIP_LOSS_PAM3;SWEET_KRAS_TARGETS_UP;SWEET_LUNG_CANCER_KRAS_DN;SYSTEM_DEVELOPMENT;TAATAAT,MIR-126;TAATTA_V$CHX10_01;TAAWWATAG_V$RSRFC4_Q2;TARTE_PLASMA_CELL_VS_PLASMABLAST_UP;TATAAA_V$TATA_01;TAVAZOIE_METASTASIS;TGANTCA_V$AP1_C;TGGTGCT,MIR-29A,MIR-29B,MIR-29C;THUM_MIR21_TARGETS_HEART_DISEASE_UP;TISSUE_DEVELOPMENT;TTGTTT_V$FOXO4_01;TURASHVILI_BREAST_DUCTAL_CARCINOMA_VS_DUCTAL_NORMAL_UP;TURASHVILI_BREAST_DUCTAL_CARCINOMA_VS_LOBULAR_NORMAL_UP;TURASHVILI_BREAST_LOBULAR_CARCINOMA_VS_DUCTAL_NORMAL_UP;TURASHVILI_BREAST_LOBULAR_CARCINOMA_VS_LOBULAR_NORMAL_DN;UDAYAKUMAR_MED1_TARGETS_DN;V$ALPHACP1_01;V$ATF1_Q6;V$COMP1_01;V$CP2_01;V$E2A_Q2;V$MAF_Q6;V$MEF2_Q6_01;V$MYOGENIN_Q6;V$NFY_01;V$NFY_C;V$NFY_Q6;V$NFY_Q6_01;V$SRF_Q5_01;V$SRF_Q6;V$TATA_01;V$TATA_C;V$TFIIA_Q6;VANHARANTA_UTERINE_FIBROID_UP;VERHAAK_GLIOBLASTOMA_NEURAL;WANG_CISPLATIN_RESPONSE_AND_XPC_UP;WANG_SMARCE1_TARGETS_UP;WILCOX_PRESPONSE_TO_ROGESTERONE_DN;WONG_ADULT_TISSUE_STEM_MODULE;WOO_LIVER_CANCER_RECURRENCE_UP;WTTGKCTG_UNKNOWN;YAMASHITA_METHYLATED_IN_PROSTATE_CANCER;YAO_TEMPORAL_RESPONSE_TO_PROGESTERONE_CLUSTER_16;YNGTTNNNATT_UNKNOWN;ZHANG_BREAST_CANCER_PROGENITORS_DN;ZHONG_SECRETOME_OF_LUNG_CANCER_AND_ENDOTHELIUM;ZHONG_SECRETOME_OF_LUNG_CANCER_AND_FIBROBLAST;ZHU_CMV_24_HR_DN;ZHU_CMV_ALL_DN;ZWANG_TRANSIENTLY_UP_BY_1ST_EGF_PULSE_ONLY	3D-structure;Calcium;Chromosomalrearrangement;Collagen;Completeproteome;Directproteinsequencing;Diseasemutation;Disulfidebond;Dwarfism;Ehlers-Danlossyndrome;Extracellularmatrix;Glycoprotein;Hydroxylation;Metal-binding;Osteogenesisimperfecta;Polymorphism;Proteomicsidentification;Pyrrolidonecarboxylicacid;Referenceproteome;Repeat;Secreted;Signal	ITGA11-ITGB1-COL1A1 complex	91	91	87	74.2	74.2	71.6	138.94	0	323.31	38087000000000	18785	35.8783	36.0165	35.8874	34.5211	33.5908	33.4275	34.866	36.4241	35.6313	34.0842	34.3875	34.6924	36.1283	35.6323	35.8643	33.4189	33.4094	33.6962	5.86872
+	5.29494	4.66892	C9JE82;Q9NY47-2;Q9NY47-4;Q9NY47-3	C9JE82;Q9NY47-2;Q9NY47-4;Q9NY47-3	Voltage-dependent calcium channel subunit alpha-2/delta-2;Voltage-dependent calcium channel subunit alpha-2-2;Voltage-dependent calcium channel subunit delta-2	CACNA2D2	Color [Red]	9	4	+				anatomical structure development;biological regulation;calcium ion transmembrane transport;calcium ion transport;cation transport;cell development;cellular component organization;cellular component organization or biogenesis;cellular developmental process;cellular metabolic process;cellular process;developmental process;divalent inorganic cation transport;divalent metal ion transport;energy derivation by oxidation of organic compounds;energy reserve metabolic process;establishment of localization;generation of precursor metabolites and energy;ion transmembrane transport;ion transport;metabolic process;metal ion transport;muscle cell development;muscle fiber development;neuromuscular junction development;oxidation-reduction process;positive regulation of biological process;positive regulation of growth;positive regulation of organ growth;regulation of biological process;regulation of calcium ion transport;regulation of cell communication;regulation of cellular localization;regulation of cellular process;regulation of growth;regulation of hormone secretion;regulation of insulin secretion;regulation of ion transport;regulation of localization;regulation of metal ion transport;regulation of multicellular organism growth;regulation of multicellular organismal process;regulation of neurological system process;regulation of organ growth;regulation of peptide hormone secretion;regulation of peptide secretion;regulation of peptide transport;regulation of secretion;regulation of signaling;regulation of synaptic transmission;regulation of system process;regulation of transmission of nerve impulse;regulation of transport;rhythmic synaptic transmission;small molecule metabolic process;striated muscle cell development;synapse organization;transmembrane transport;transport	binding;calcium channel activity;calcium channel regulator activity;cation binding;cation channel activity;cation transmembrane transporter activity;channel activity;channel regulator activity;gated channel activity;ion binding;ion channel activity;ion transmembrane transporter activity;metal ion binding;passive transmembrane transporter activity;substrate-specific channel activity;substrate-specific transmembrane transporter activity;substrate-specific transporter activity;transmembrane transporter activity;transporter activity;voltage-gated calcium channel activity;voltage-gated cation channel activity;voltage-gated channel activity;voltage-gated ion channel activity	calcium channel complex;cation channel complex;cell part;ion channel complex;macromolecular complex;membrane;membrane part;plasma membrane;plasma membrane part;protein complex;voltage-gated calcium channel complex	anatomical structure development;biological regulation;cell development;cellular component organization;cellular metabolic process;cellular process;developmental process;energy reserve metabolic process;establishment of localization;generation of precursor metabolites and energy;ion transport;metabolic process;regulation of transport;small molecule metabolic process;transmembrane transport;transport	cell part;macromolecular complex;membrane;plasma membrane;protein complex;voltage-gated calcium channel complex	Arrhythmogenic right ventricular cardiomyopathy (ARVC);Cardiac muscle contraction;Dilated cardiomyopathy;Hypertrophic cardiomyopathy (HCM);MAPK signaling pathway	Cache_1;VGCC_alpha2;VWA;VWA_N	ACTGCCT,MIR-34B;ACTGTAG,MIR-139;ATGGYGGA_UNKNOWN;BRUINS_UVC_RESPONSE_VIA_TP53_GROUP_A;CAGGTG_V$E12_Q6;CAGNYGKNAAA_UNKNOWN;CHARAFE_BREAST_CANCER_LUMINAL_VS_BASAL_UP;chr3p21;CTTTGA_V$LEF1_Q2;CTTTGTA,MIR-524;DEURIG_T_CELL_PROLYMPHOCYTIC_LEUKEMIA_DN;FARMER_BREAST_CANCER_APOCRINE_VS_LUMINAL;FARMER_BREAST_CANCER_BASAL_VS_LULMINAL;GCGNNANTTCC_UNKNOWN;GRADE_COLON_AND_RECTAL_CANCER_DN;GREGORY_SYNTHETIC_LETHAL_WITH_IMATINIB;GSE12845_PRE_GC_VS_DARKZONE_GC_TONSIL_BCELL_UP;GSE1460_DP_THYMOCYTE_VS_THYMIC_STROMAL_CELL_UP;GSE1460_INTRATHYMIC_T_PROGENITOR_VS_CD4_THYMOCYTE_DN;GSE1460_INTRATHYMIC_T_PROGENITOR_VS_NAIVE_CD4_TCELL_ADULT_BLOOD_DN;GSE15324_ELF4_KO_VS_WT_NAIVE_CD8_TCELL_DN;GSE20366_EX_VIVO_VS_HOMEOSTATIC_CONVERSION_TREG_DN;GSE22886_NAIVE_CD8_TCELL_VS_DC_UP;GSE22886_NAIVE_CD8_TCELL_VS_MEMORY_TCELL_UP;GSE22886_NAIVE_VS_MEMORY_TCELL_UP;GSE24142_EARLY_THYMIC_PROGENITOR_VS_DN3_THYMOCYTE_FETAL_DN;GSE32423_CTRL_VS_IL7_IL4_MEMORY_CD8_TCELL_UP;GSE3982_MAST_CELL_VS_BCELL_UP;GSE3982_MAST_CELL_VS_MAC_UP;GSE3982_MAST_CELL_VS_NKCELL_DN;GSE39820_TGFBETA1_IL6_VS_TGFBETA1_IL6_IL23A_TREATED_CD4_TCELL_UP;GSE7460_WT_VS_FOXP3_HET_ACT_TCONV_UP;GTGCCAA,MIR-96;HATADA_METHYLATED_IN_LUNG_CANCER_UP;HESSON_TUMOR_SUPPRESSOR_CLUSTER_3P21_3;KAAB_HEART_ATRIUM_VS_VENTRICLE_UP;KEGG_ARRHYTHMOGENIC_RIGHT_VENTRICULAR_CARDIOMYOPATHY_ARVC;KEGG_CARDIAC_MUSCLE_CONTRACTION;KEGG_DILATED_CARDIOMYOPATHY;KEGG_HYPERTROPHIC_CARDIOMYOPATHY_HCM;KEGG_MAPK_SIGNALING_PATHWAY;MEISSNER_BRAIN_HCP_WITH_H3K4ME3_AND_H3K27ME3;MEISSNER_NPC_HCP_WITH_H3K4ME2_AND_H3K27ME3;MIKKELSEN_MCV6_HCP_WITH_H3K27ME3;MIKKELSEN_MEF_HCP_WITH_H3K27ME3;MIKKELSEN_NPC_HCP_WITH_H3K27ME3;MODULE_100;MODULE_11;MODULE_137;MODULE_205;MODULE_41;MODULE_5;MODULE_66;PEREZ_TP53_TARGETS;PRC1_BMI_UP.V1_UP;PRC2_EZH2_UP.V1_UP;PRC2_SUZ12_UP.V1_UP;REN_ALVEOLAR_RHABDOMYOSARCOMA_UP;RGAANNTTC_V$HSF1_01;ROSS_ACUTE_MYELOID_LEUKEMIA_CBF;ROSS_AML_WITH_AML1_ETO_FUSION;SMID_BREAST_CANCER_BASAL_DN;SMID_BREAST_CANCER_LUMINAL_B_UP;TGAATGT,MIR-181A,MIR-181B,MIR-181C,MIR-181D;TGCCTTA,MIR-124A;TGTGTGA,MIR-377;TTGTTT_V$FOXO4_01;V$E47_01;V$FOXO4_01;V$HIF1_Q5;V$HSF1_01;V$HSF2_01;V$ISRE_01;V$MYOD_01;V$NCX_01;V$PAX2_02;V$PR_Q2;V$T3R_Q6;V$TST1_01;VALK_AML_CLUSTER_13;VERHAAK_AML_WITH_NPM1_MUTATED_DN;WONG_ADULT_TISSUE_STEM_MODULE;YAGI_AML_FAB_MARKERS;YAGI_AML_WITH_T_8_21_TRANSLOCATION	Alternativesplicing;Calcium;Calciumchannel;Calciumtransport;Completeproteome;Disulfidebond;Glycoprotein;Ionchannel;Iontransport;Membrane;Metal-binding;Polymorphism;Proteomicsidentification;Referenceproteome;Signal;Transmembrane;Transmembranehelix;Transport;Voltage-gatedchannel		42	40	1	37.2	37.2	1.8	129.21	0	280.23	117210000000	827	28.1877	27.7201	27.4972	25.597	24.5801	24.2821	29.3082	30.1379	30.84	23.6643	23.9355	26.6227	28.3283	28.3467	28.5098	20.1867	24.5221	23.4651	5.86172
+	6.22242	2.21292	A0A087WWA5	A0A087WWA5		TNXB	Color [Red]	9	4											EGF_2;fn3;hEGF	AAAYRNCTG_UNKNOWN;ACTIN_CYTOSKELETON_ORGANIZATION_AND_BIOGENESIS;ACTIN_FILAMENT_BASED_PROCESS;BERENJENO_ROCK_SIGNALING_NOT_VIA_RHOA_UP;BERTUCCI_INVASIVE_CARCINOMA_DUCTAL_VS_LOBULAR_DN;BOQUEST_STEM_CELL_UP;BOYAULT_LIVER_CANCER_SUBCLASS_G3_DN;BURTON_ADIPOGENESIS_3;CACGTG_V$MYC_Q2;CARBOHYDRATE_BINDING;CELLULAR_COMPONENT_ASSEMBLY;CHANG_CORE_SERUM_RESPONSE_DN;CHIARADONNA_NEOPLASTIC_TRANSFORMATION_CDC25_DN;CHIARADONNA_NEOPLASTIC_TRANSFORMATION_KRAS_DN;chr6p21;COLLAGEN;CSR_LATE_UP.V1_DN;CTGCAGY_UNKNOWN;CTTTGA_V$LEF1_Q2;CYTOSKELETON_ORGANIZATION_AND_BIOGENESIS;DELYS_THYROID_CANCER_DN;DODD_NASOPHARYNGEAL_CARCINOMA_UP;E2F1_UP.V1_DN;EXTRACELLULAR_MATRIX;EXTRACELLULAR_MATRIX_PART;EXTRACELLULAR_REGION;EXTRACELLULAR_REGION_PART;EXTRACELLULAR_STRUCTURE_ORGANIZATION_AND_BIOGENESIS;FORTSCHEGGER_PHF8_TARGETS_DN;GAGCCAG,MIR-149;GATAAGR_V$GATA_C;GGGAGGRR_V$MAZ_Q6;GGGTGGRR_V$PAX4_03;GLYCOSAMINOGLYCAN_BINDING;GSE17721_0.5H_VS_4H_PAM3CSK4_BMDM_UP;GSE17721_0.5H_VS_8H_PAM3CSK4_BMDM_UP;GSE17721_LPS_VS_CPG_8H_BMDM_UP;GSE17721_LPS_VS_PAM3CSK4_8H_BMDM_UP;GSE20366_EX_VIVO_VS_DEC205_CONVERSION_DN;GSE27786_LIN_NEG_VS_NKCELL_UP;GSE27786_LSK_VS_LIN_NEG_CELL_DN;GSE29618_PRE_VS_DAY7_FLU_VACCINE_BCELL_UP;GSE3982_MEMORY_CD4_TCELL_VS_BCELL_UP;GSE3982_MEMORY_CD4_TCELL_VS_TH1_UP;GSE3982_MEMORY_CD4_TCELL_VS_TH2_UP;GSE9650_EFFECTOR_VS_MEMORY_CD8_TCELL_UP;HEPARIN_BINDING;INTEGRIN_BINDING;JECHLINGER_EPITHELIAL_TO_MESENCHYMAL_TRANSITION_UP;KAECH_DAY15_EFF_VS_MEMORY_CD8_TCELL_UP;KEGG_ECM_RECEPTOR_INTERACTION;KEGG_FOCAL_ADHESION;KRAS.DF.V1_DN;LEE_BMP2_TARGETS_UP;MEISSNER_BRAIN_HCP_WITH_H3K27ME3;MEISSNER_NPC_HCP_WITH_H3_UNMETHYLATED;MIKKELSEN_MEF_HCP_WITH_H3K27ME3;MODULE_1;MODULE_122;MODULE_13;MODULE_16;MODULE_19;MODULE_2;MODULE_23;MODULE_24;MODULE_38;MODULE_45;MODULE_5;MODULE_55;MODULE_6;MODULE_60;MODULE_84;MODULE_88;NIELSEN_LIPOSARCOMA_UP;ORGANELLE_ORGANIZATION_AND_BIOGENESIS;PATTERN_BINDING;POLYSACCHARIDE_BINDING;PROTEIN_COMPLEX_BINDING;PROTEIN_METABOLIC_PROCESS;PROTEINACEOUS_EXTRACELLULAR_MATRIX;RECEPTOR_BINDING;ROPERO_HDAC2_TARGETS;SHEPARD_BMYB_MORPHOLINO_DN;SHEPARD_BMYB_TARGETS;SHEPARD_CRUSH_AND_BURN_MUTANT_DN;SMID_BREAST_CANCER_NORMAL_LIKE_UP;SWEET_LUNG_CANCER_KRAS_DN;TGACCTY_V$ERR1_Q2;TGANTCA_V$AP1_C;TGASTMAGC_V$NFE2_01;TGCTGAY_UNKNOWN;TGGAAA_V$NFAT_Q4_01;TGTTTAC,MIR-30A-5P,MIR-30C,MIR-30D,MIR-30B,MIR-30E-5P;TSENG_IRS1_TARGETS_DN;TTCNRGNNNNTTC_V$HSF_Q6;TTGTTT_V$FOXO4_01;V$AP1_01;V$AP1_Q2_01;V$AP1_Q4_01;V$AP1_Q6_01;V$ATF4_Q2;V$BACH1_01;V$BACH2_01;V$CP2_01;V$GATA_Q6;V$GATA1_01;V$GATA1_02;V$GATA1_03;V$GATA1_04;V$GATA3_01;V$HSF_Q6;V$LEF1_Q6;V$MTF1_Q4;V$NF1_Q6;V$NFAT_Q6;V$NFE2_01;V$NRF2_Q4;V$PAX4_01;V$PPARA_02;V$T3R_Q6;VANHARANTA_UTERINE_FIBROID_DN;YAO_HOXA10_TARGETS_VIA_PROGESTERONE_UP;YAO_TEMPORAL_RESPONSE_TO_PROGESTERONE_CLUSTER_1;YAO_TEMPORAL_RESPONSE_TO_PROGESTERONE_CLUSTER_2;ZHONG_SECRETOME_OF_LUNG_CANCER_AND_ENDOTHELIUM;ZHONG_SECRETOME_OF_LUNG_CANCER_AND_FIBROBLAST	Completeproteome;Proteomicsidentification;Referenceproteome		66	9	9	39.7	5.3	5.3	165.54	0	21.775	259840000000	862	27.9981	28.2649	28.4518	25.7511	25.3586	26.4276	27.8727	28.6649	28.8635	26.6144	26.9535	25.2376	27.5105	28.0234	27.4274	25.5714	26.2337	25.0131	5.85006
+	5.45431	3.77752	Q9Y4B5;Q9Y4B5-2;J3QLE1;REV__A6NCL7	Q9Y4B5;Q9Y4B5-2	Microtubule cross-linking factor 1	MTCL1	Color [Red]	9	4					biological regulation;cellular component organization;cellular component organization at cellular level;cellular component organization or biogenesis;cellular component organization or biogenesis at cellular level;cellular process;cytoskeleton organization;establishment or maintenance of apical/basal cell polarity;establishment or maintenance of bipolar cell polarity;establishment or maintenance of cell polarity;establishment or maintenance of epithelial cell apical/basal polarity;microtubule bundle formation;microtubule cytoskeleton organization;microtubule-based process;organelle organization;positive regulation of biological process;positive regulation of catalytic activity;positive regulation of hydrolase activity;positive regulation of intracellular protein transport;positive regulation of intracellular transport;positive regulation of microtubule motor activity;positive regulation of molecular function;positive regulation of protein targeting to membrane;positive regulation of protein transport;positive regulation of transport;regulation of autophagy;regulation of biological process;regulation of catabolic process;regulation of catalytic activity;regulation of cellular catabolic process;regulation of cellular localization;regulation of cellular metabolic process;regulation of cellular process;regulation of establishment of protein localization;regulation of hydrolase activity;regulation of intracellular protein transport;regulation of intracellular transport;regulation of localization;regulation of metabolic process;regulation of microtubule motor activity;regulation of molecular function;regulation of protein localization;regulation of protein targeting to membrane;regulation of protein transport;regulation of transport	binding;cytoskeletal protein binding;identical protein binding;microtubule binding;protein binding;protein dimerization activity;protein homodimerization activity;tubulin binding	apical plasma membrane;apicolateral plasma membrane;cell part;cytoplasm;cytoskeletal part;cytoskeleton;extracellular region part;extracellular space;intracellular non-membrane-bounded organelle;intracellular organelle;intracellular organelle part;intracellular part;lateral plasma membrane;membrane part;midbody;non-membrane-bounded organelle;organelle;organelle part;plasma membrane part;spindle pole	biological regulation;cellular component organization;cellular process;cytoskeleton organization;establishment or maintenance of cell polarity;organelle organization;regulation of transport	cell part;cytoplasm;cytoskeleton;extracellular space;intracellular non-membrane-bounded organelle;intracellular organelle;midbody;organelle		DUF3166;DUF4482		Alternativesplicing;Cellmembrane;Coiledcoil;Completeproteome;Cytoplasm;Cytoskeleton;Membrane;Phosphoprotein;Polymorphism;Proteomicsidentification;Referenceproteome		43	43	5	28.1	28.1	4	209.52	0	74.812	24139000000	127	25.2941	24.4261	23.7632	20.6384	20.0759	20.4632	24.8535	24.7079	23.9942	20.7039	20.748	20.4767	24.7832	24.6779	26.6062	20.8099	20.4405	24.7522	5.84109
+	6.89883	1.66932	O15254;O15254-2;D6RJ89	O15254;O15254-2	Peroxisomal acyl-coenzyme A oxidase 3	ACOX3	Color [Red]	9	4					carboxylic acid catabolic process;carboxylic acid metabolic process;catabolic process;cellular catabolic process;cellular ketone metabolic process;cellular lipid catabolic process;cellular lipid metabolic process;cellular metabolic process;cellular process;fatty acid beta-oxidation;fatty acid beta-oxidation using acyl-CoA oxidase;fatty acid catabolic process;fatty acid metabolic process;fatty acid oxidation;lipid catabolic process;lipid metabolic process;lipid modification;lipid oxidation;metabolic process;monocarboxylic acid catabolic process;monocarboxylic acid metabolic process;organic acid catabolic process;organic acid metabolic process;oxidation-reduction process;oxoacid metabolic process;primary metabolic process;small molecule catabolic process;small molecule metabolic process	acyl-CoA dehydrogenase activity;acyl-CoA oxidase activity;binding;catalytic activity;coenzyme binding;cofactor binding;flavin adenine dinucleotide binding;oxidoreductase activity;oxidoreductase activity, acting on the CH-CH group of donors;oxidoreductase activity, acting on the CH-CH group of donors, oxygen as acceptor;pristanoyl-CoA oxidase activity;protein binding;receptor binding	cell part;cytoplasmic part;intracellular membrane-bounded organelle;intracellular organelle;intracellular organelle lumen;intracellular organelle part;intracellular part;membrane;membrane-bounded organelle;membrane-enclosed lumen;microbody;microbody lumen;microbody part;mitochondrion;organelle;organelle lumen;organelle part;peroxisomal matrix;peroxisomal part;peroxisome	catabolic process;cellular ketone metabolic process;cellular lipid metabolic process;cellular metabolic process;cellular process;lipid metabolic process;metabolic process;organic acid metabolic process;primary metabolic process;small molecule metabolic process	cell part;intracellular membrane-bounded organelle;intracellular organelle;membrane;microbody;mitochondrion;organelle;peroxisome	alpha-Linolenic acid metabolism;Biosynthesis of unsaturated fatty acids;Fatty acid metabolism;Peroxisome;PPAR signaling pathway	ACOX;Acyl-CoA_dh_1;Acyl-CoA_dh_M	ACEVEDO_LIVER_CANCER_DN;ACEVEDO_LIVER_TUMOR_VS_NORMAL_ADJACENT_TISSUE_DN;BENPORATH_MYC_MAX_TARGETS;BILE_ACID_METABOLIC_PROCESS;BLALOCK_ALZHEIMERS_DISEASE_UP;CAGGTG_V$E12_Q6;CARBOXYLIC_ACID_METABOLIC_PROCESS;CELLULAR_LIPID_METABOLIC_PROCESS;chr4p15;CYTOPLASM;CYTOPLASMIC_PART;DANG_BOUND_BY_MYC;DUTERTRE_ESTRADIOL_RESPONSE_24HR_DN;FATTY_ACID_METABOLIC_PROCESS;FIGUEROA_AML_METHYLATION_CLUSTER_6_UP;GRAESSMANN_APOPTOSIS_BY_DOXORUBICIN_UP;GSE14308_TH2_VS_TH1_DN;GSE1460_DP_THYMOCYTE_VS_NAIVE_CD4_TCELL_ADULT_BLOOD_UP;GSE1460_INTRATHYMIC_T_PROGENITOR_VS_NAIVE_CD4_TCELL_ADULT_BLOOD_UP;GSE17721_0.5H_VS_4H_PAM3CSK4_BMDM_DN;GSE17721_LPS_VS_GARDIQUIMOD_4H_BMDM_DN;GSE17974_0.5H_VS_72H_IL4_AND_ANTI_IL12_ACT_CD4_TCELL_DN;GSE17974_1.5H_VS_72H_IL4_AND_ANTI_IL12_ACT_CD4_TCELL_DN;GSE17974_CTRL_VS_ACT_IL4_AND_ANTI_IL12_72H_CD4_TCELL_DN;GSE24634_TEFF_VS_TCONV_DAY10_IN_CULTURE_DN;GSE30083_SP1_VS_SP3_THYMOCYTE_DN;GSE32423_IL7_VS_IL4_MEMORY_CD8_TCELL_DN;GSE34205_HEALTHY_VS_FLU_INF_INFANT_PBMC_UP;GSE7460_CTRL_VS_FOXP3_OVEREXPR_TCONV_UP;GSE9037_CTRL_VS_LPS_4H_STIM_IRAK4_KO_BMDM_UP;GSE9988_LOW_LPS_VS_ANTI_TREM1_AND_LPS_MONOCYTE_DN;GSE9988_LPS_VS_LPS_AND_ANTI_TREM1_MONOCYTE_DN;KEGG_ALPHA_LINOLENIC_ACID_METABOLISM;KEGG_BIOSYNTHESIS_OF_UNSATURATED_FATTY_ACIDS;KEGG_FATTY_ACID_METABOLISM;KEGG_PEROXISOME;KEGG_PPAR_SIGNALING_PATHWAY;LINDGREN_BLADDER_CANCER_CLUSTER_1_DN;LIPID_METABOLIC_PROCESS;MICROBODY;MONOCARBOXYLIC_ACID_METABOLIC_PROCESS;NUYTTEN_EZH2_TARGETS_DN;ORGANIC_ACID_METABOLIC_PROCESS;OXIDOREDUCTASE_ACTIVITY;OXIDOREDUCTASE_ACTIVITY_ACTING_ON_THE_CH_CH_GROUP_OF_DONORS;PARENT_MTOR_SIGNALING_UP;PEROXISOME;RAPA_EARLY_UP.V1_UP;RB_DN.V1_UP;REACTOME_METABOLISM_OF_LIPIDS_AND_LIPOPROTEINS;REACTOME_PEROXISOMAL_LIPID_METABOLISM;STEROID_METABOLIC_PROCESS;URS_ADIPOCYTE_DIFFERENTIATION_UP;V$CREB_Q3;V$MYOD_Q6_01;V$STAT5A_02;YAGI_AML_WITH_INV_16_TRANSLOCATION;YOSHIMURA_MAPK8_TARGETS_UP;ZWANG_CLASS_1_TRANSIENTLY_INDUCED_BY_EGF	Acetylation;Alternativesplicing;Completeproteome;FAD;Fattyacidmetabolism;Flavoprotein;Lipidmetabolism;Oxidoreductase;Peroxisome;Phosphoprotein;Polymorphism;Proteomicsidentification;Referenceproteome		38	38	38	71.6	71.6	71.6	77.628	0	256.6	127100000000	822	29.3822	28.8915	29.2171	26.9312	27.0101	27.0302	28.909	28.9228	28.8928	27.4425	27.5136	27.1596	28.3795	27.8521	28.8184	27.6444	26.854	26.656	5.82487
+	5.88431	2.51906	P55083-2;P55083;K7ES70	P55083-2;P55083;K7ES70	Microfibril-associated glycoprotein 4	MFAP4	Color [Red]	9	4					biological adhesion;biological regulation;cell adhesion;cellular component assembly;cellular component assembly at cellular level;cellular component organization;cellular component organization at cellular level;cellular component organization or biogenesis;cellular component organization or biogenesis at cellular level;cellular process;cellular response to abiotic stimulus;cellular response to light stimulus;cellular response to radiation;cellular response to stimulus;cellular response to UV;cellular response to UV-B;elastic fiber assembly;extracellular matrix assembly;extracellular matrix organization;extracellular structure organization;fibril organization;regulation of biological process;regulation of collagen metabolic process;regulation of macromolecule metabolic process;regulation of metabolic process;regulation of multicellular organismal metabolic process;regulation of multicellular organismal process;response to abiotic stimulus;response to light stimulus;response to radiation;response to stimulus;response to UV;response to UV-B;UV protection		elastic fiber;extracellular matrix part;extracellular membrane-bounded organelle;extracellular organelle;extracellular region;extracellular region part;extracellular vesicular exosome;fibril;membrane-bounded organelle;membrane-bounded vesicle;microfibril;organelle;vesicle	biological adhesion;biological regulation;cell adhesion;cellular component assembly;cellular component organization;cellular process;extracellular matrix organization;extracellular structure organization;response to abiotic stimulus;response to stimulus	extracellular organelle;extracellular region;organelle;vesicle		Fibrinogen_C	ACEVEDO_LIVER_TUMOR_VS_NORMAL_ADJACENT_TISSUE_DN;ATF2_UP.V1_DN;BERTUCCI_INVASIVE_CARCINOMA_DUCTAL_VS_LOBULAR_DN;BILANGES_SERUM_SENSITIVE_VIA_TSC1;BOQUEST_STEM_CELL_CULTURED_VS_FRESH_UP;BOQUEST_STEM_CELL_UP;BROWNE_HCMV_INFECTION_2HR_UP;BROWNE_HCMV_INFECTION_6HR_UP;BRUINS_UVC_RESPONSE_LATE;CAGGTG_V$E12_Q6;CERVERA_SDHB_TARGETS_1_UP;CHEN_LVAD_SUPPORT_OF_FAILING_HEART_UP;CHICAS_RB1_TARGETS_CONFLUENT;chr17p11;CONCANNON_APOPTOSIS_BY_EPOXOMICIN_DN;DAVICIONI_MOLECULAR_ARMS_VS_ERMS_DN;DOUGLAS_BMI1_TARGETS_UP;GSE14000_TRANSLATED_RNA_VS_MRNA_4H_LPS_DC_DN;GSE1460_INTRATHYMIC_T_PROGENITOR_VS_CD4_THYMOCYTE_UP;GSE1460_INTRATHYMIC_T_PROGENITOR_VS_DP_THYMOCYTE_UP;GSE1460_INTRATHYMIC_T_PROGENITOR_VS_NAIVE_CD4_TCELL_CORD_BLOOD_UP;GSE16522_MEMORY_VS_NAIVE_CD8_TCELL_DN;GSE17721_CTRL_VS_CPG_6H_BMDM_DN;GSE17974_IL4_AND_ANTI_IL12_VS_UNTREATED_6H_ACT_CD4_TCELL_DN;GSE18791_CTRL_VS_NEWCASTLE_VIRUS_DC_1H_DN;GSE18791_CTRL_VS_NEWCASTLE_VIRUS_DC_2H_DN;GSE20715_WT_VS_TLR4_KO_24H_OZONE_LUNG_UP;GSE2706_LPS_VS_R848_AND_LPS_2H_STIM_DC_UP;GSE27786_CD4_TCELL_VS_ERYTHTROBLAST_DN;GSE27786_CD8_TCELL_VS_ERYTHROBLAST_DN;GSE27786_LIN_NEG_VS_ERYTHROBLAST_DN;GSE27786_NKTCELL_VS_ERYTHROBLAST_DN;GSE3337_CTRL_VS_16H_IFNG_IN_CD8POS_DC_UP;GSE6269_FLU_VS_STREP_AUREUS_INF_PBMC_DN;GSE6269_FLU_VS_STREP_PNEUMO_INF_PBMC_DN;GSE8515_CTRL_VS_IL1_4H_STIM_MAC_UP;GSE8515_IL1_VS_IL6_4H_STIM_)MAC_DN;HOXA9_DN.V1_DN;HUMMERICH_SKIN_CANCER_PROGRESSION_DN;IZADPANAH_STEM_CELL_ADIPOSE_VS_BONE_DN;KIM_GLIS2_TARGETS_UP;KORKOLA_TERATOMA;LEE_BMP2_TARGETS_UP;LIANG_HEMATOPOIESIS_STEM_CELL_NUMBER_SMALL_VS_HUGE_DN;MISHRA_CARCINOMA_ASSOCIATED_FIBROBLAST_DN;MODULE_1;MODULE_2;MODULE_38;MODULE_5;MODULE_6;MODULE_60;MTOR_UP.N4.V1_UP;NIKOLSKY_BREAST_CANCER_17P11_AMPLICON;PICCALUGA_ANGIOIMMUNOBLASTIC_LYMPHOMA_UP;PLASARI_NFIC_TARGETS_BASAL_DN;PLASARI_TGFB1_SIGNALING_VIA_NFIC_10HR_DN;PLASARI_TGFB1_SIGNALING_VIA_NFIC_1HR_UP;PODAR_RESPONSE_TO_ADAPHOSTIN_UP;RIGGI_EWING_SARCOMA_PROGENITOR_UP;RIZKI_TUMOR_INVASIVENESS_2D_DN;SABATES_COLORECTAL_ADENOMA_DN;SCHAEFFER_PROSTATE_DEVELOPMENT_48HR_DN;SMID_BREAST_CANCER_BASAL_DN;SMID_BREAST_CANCER_LUMINAL_A_UP;SMID_BREAST_CANCER_LUMINAL_B_DN;SMID_BREAST_CANCER_NORMAL_LIKE_UP;STEARMAN_LUNG_CANCER_EARLY_VS_LATE_UP;SWEET_LUNG_CANCER_KRAS_DN;THUM_SYSTOLIC_HEART_FAILURE_UP;V$HEN1_01;V$HEN1_02;V$SMAD3_Q6;VANDESLUIS_COMMD1_TARGETS_GROUP_3_DN;YAGI_AML_WITH_T_8_21_TRANSLOCATION;ZHAN_MULTIPLE_MYELOMA_CD1_UP;ZWANG_TRANSIENTLY_UP_BY_2ND_EGF_PULSE_ONLY	Alternativesplicing;Calcium;Celladhesion;Completeproteome;Directproteinsequencing;Extracellularmatrix;Glycoprotein;Polymorphism;Proteomicsidentification;Referenceproteome;Secreted;Signal		14	14	14	61.3	61.3	61.3	31.153	0	323.31	4277000000000	10107	31.6868	32.4286	31.8841	30.0048	29.234	29.0943	31.1731	31.7736	32.3642	29.7908	29.335	29.7275	32.0241	30.1065	31.2879	28.458	27.8041	28.6088	5.76909
+	5.41621	-3.55086	A8MZF0	A8MZF0	Proline-rich protein 33	PRR33	Color [Blue]	9	4	+										DUF4643		Completeproteome;Referenceproteome		7	7	7	33.8	33.8	33.8	35.186	0.00012455	11.151	2602600000	30	20.6163	19.6432	21.6322	25.4678	25.1667	23.6571	20.442	21.1299	24.0137	25.6926	25.5081	24.5877	21.1718	20.4367	20.3059	23.7095	24.3105	23.2497	-5.74921
+	5.33488	3.8341	P0C264	P0C264	Uncharacterized serine/threonine-protein kinase SBK3	SBK3	Color [Red]	9	4						adenyl nucleotide binding;adenyl ribonucleotide binding;ATP binding;binding;catalytic activity;kinase activity;nucleotide binding;phosphotransferase activity, alcohol group as acceptor;protein kinase activity;protein serine/threonine kinase activity;purine nucleotide binding;purine ribonucleoside triphosphate binding;purine ribonucleotide binding;ribonucleotide binding;transferase activity;transferase activity, transferring phosphorus-containing groups					Pkinase		ATP-binding;Completeproteome;Kinase;Nucleotide-binding;Referenceproteome;Serine/threonine-proteinkinase;Transferase		11	11	11	44.3	44.3	44.3	38.487	0	51.012	6418300000	83	24.9065	25.6911	26.6161	21.4262	20.4014	20.1242	23.6365	24.7654	26.6671	20.2925	21.2431	21.616	22.071	23.7072	25.4109	22.6403	20.5521	20.6693	5.74293
+	6.7335	1.67475	P02751;P02751-3;P02751-8;P02751-17;P02751-14;P02751-9;P02751-6;P02751-12;H0Y7Z1;P02751-16;P02751-2;H0Y4K8	P02751;P02751-3;P02751-8;P02751-17;P02751-14;P02751-9;P02751-6;P02751-12	Fibronectin;Anastellin;Ugl-Y1;Ugl-Y2;Ugl-Y3	FN1	Color [Red]	9	4					acute inflammatory response;acute-phase response;anatomical structure formation involved in morphogenesis;anatomical structure morphogenesis;angiogenesis;biological adhesion;biological regulation;blood coagulation;calcium-independent cell-matrix adhesion;cell activation;cell adhesion;cell differentiation;cell junction assembly;cell junction organization;cell migration;cell morphogenesis;cell morphogenesis involved in differentiation;cell motility;cell-matrix adhesion;cell-substrate adhesion;cell-substrate junction assembly;cellular component assembly;cellular component assembly at cellular level;cellular component disassembly;cellular component disassembly at cellular level;cellular component morphogenesis;cellular component movement;cellular component organization;cellular component organization at cellular level;cellular component organization or biogenesis;cellular component organization or biogenesis at cellular level;cellular developmental process;cellular macromolecule metabolic process;cellular metabolic process;cellular process;cellular protein metabolic process;coagulation;defense response;developmental process;endodermal cell differentiation;establishment of localization;establishment of localization in cell;exocytosis;extracellular matrix disassembly;extracellular matrix organization;extracellular structure organization;hemostasis;immune system process;inflammatory response;integrin activation;leukocyte migration;locomotion;macromolecular complex assembly;macromolecular complex subunit organization;macromolecule metabolic process;macromolecule modification;metabolic process;multicellular organismal process;peptide cross-linking;platelet activation;platelet degranulation;positive regulation of axon extension;positive regulation of axonogenesis;positive regulation of biological process;positive regulation of cell development;positive regulation of cell differentiation;positive regulation of cell growth;positive regulation of cell projection organization;positive regulation of cellular component organization;positive regulation of cellular process;positive regulation of developmental growth;positive regulation of developmental process;positive regulation of growth;positive regulation of neurogenesis;primary metabolic process;protein complex assembly;protein complex subunit organization;protein metabolic process;protein modification process;regulation of anatomical structure morphogenesis;regulation of axon extension;regulation of axonogenesis;regulation of biological process;regulation of biological quality;regulation of body fluid levels;regulation of cell development;regulation of cell differentiation;regulation of cell growth;regulation of cell morphogenesis;regulation of cell morphogenesis involved in differentiation;regulation of cell projection organization;regulation of cell shape;regulation of cellular component organization;regulation of cellular process;regulation of developmental growth;regulation of developmental process;regulation of extent of cell growth;regulation of growth;regulation of multicellular organismal development;regulation of multicellular organismal process;regulation of nervous system development;regulation of neurogenesis;regulation of neuron differentiation;regulation of neuron projection development;response to stimulus;response to stress;response to wounding;secretion;secretion by cell;substrate adhesion-dependent cell spreading;transport;vesicle-mediated transport	binding;carbohydrate binding;collagen binding;enzyme activator activity;enzyme binding;enzyme regulator activity;glycosaminoglycan binding;heparin binding;integrin binding;pattern binding;peptidase activator activity;peptidase regulator activity;polysaccharide binding;protease binding;protein binding;protein complex binding;receptor binding	apical plasma membrane;basal lamina;blood microparticle;cell part;cytoplasmic membrane-bounded vesicle lumen;cytoplasmic part;cytoplasmic vesicle part;endoplasmic reticulum-Golgi intermediate compartment;extracellular matrix;extracellular matrix part;extracellular membrane-bounded organelle;extracellular organelle;extracellular region;extracellular region part;extracellular space;extracellular vesicular exosome;fibrinogen complex;intracellular membrane-bounded organelle;intracellular organelle;intracellular organelle part;intracellular part;macromolecular complex;membrane part;membrane-bounded organelle;membrane-bounded vesicle;membrane-enclosed lumen;organelle;organelle lumen;organelle part;plasma membrane part;platelet alpha granule lumen;protein complex;secretory granule lumen;vesicle;vesicle lumen	anatomical structure formation involved in morphogenesis;anatomical structure morphogenesis;biological adhesion;biological regulation;cell activation;cell adhesion;cell differentiation;cell junction organization;cell morphogenesis;cell motility;cellular component assembly;cellular component disassembly;cellular component morphogenesis;cellular component movement;cellular component organization;cellular metabolic process;cellular process;coagulation;developmental process;establishment of localization;exocytosis;extracellular matrix organization;extracellular structure organization;immune system process;locomotion;macromolecular complex assembly;macromolecule metabolic process;macromolecule modification;metabolic process;multicellular organismal process;primary metabolic process;protein complex assembly;protein metabolic process;protein modification process;regulation of body fluid levels;response to stimulus;response to stress;secretion;transport;vesicle-mediated transport	cell part;extracellular matrix;extracellular organelle;extracellular region;extracellular space;intracellular membrane-bounded organelle;intracellular organelle;macromolecular complex;organelle;protein complex;vesicle	Amoebiasis;Bacterial invasion of epithelial cells;ECM-receptor interaction;Focal adhesion;Pathways in cancer;Regulation of actin cytoskeleton;Small cell lung cancer	fn1;fn2;fn3	AAAGACA,MIR-511;AAANWWTGC_UNKNOWN;ACATTCC,MIR-1,MIR-206;ACAWYAAAG_UNKNOWN;AMIT_SERUM_RESPONSE_60_MCF10A;ANASTASSIOU_CANCER_MESENCHYMAL_TRANSITION_SIGNATURE;ATGCAGT,MIR-217;AZARE_NEOPLASTIC_TRANSFORMATION_BY_STAT3_DN;AZARE_STAT3_TARGETS;BEGUM_TARGETS_OF_PAX3_FOXO1_FUSION_AND_PAX3;BERENJENO_TRANSFORMED_BY_RHOA_DN;BILD_HRAS_ONCOGENIC_SIGNATURE;BLALOCK_ALZHEIMERS_DISEASE_DN;BOQUEST_STEM_CELL_CULTURED_VS_FRESH_UP;BROWNE_HCMV_INFECTION_48HR_DN;BRUECKNER_TARGETS_OF_MIRLET7A3_DN;BRUINS_UVC_RESPONSE_LATE;BUYTAERT_PHOTODYNAMIC_THERAPY_STRESS_DN;CAGGTA_V$AREB6_01;CAGTATT,MIR-200B,MIR-200C,MIR-429;CAIRO_LIVER_DEVELOPMENT_DN;CHANDRAN_METASTASIS_UP;CHANG_POU5F1_TARGETS_UP;CHICAS_RB1_TARGETS_CONFLUENT;chr1q32;chr2q34;COLIN_PILOCYTIC_ASTROCYTOMA_VS_GLIOBLASTOMA_DN;CROMER_TUMORIGENESIS_UP;CTACTGT,MIR-199A;CTCCAAG,MIR-432;CTCTGGA,MIR-520A,MIR-525;CUI_TCF21_TARGETS_2_UP;CYTOPLASM;CYTOPLASMIC_PART;DANG_REGULATED_BY_MYC_DN;DE_YY1_TARGETS_DN;DELACROIX_RAR_BOUND_ES;DELACROIX_RARG_BOUND_MEF;DELYS_THYROID_CANCER_UP;DEURIG_T_CELL_PROLYMPHOCYTIC_LEUKEMIA_UP;DODD_NASOPHARYNGEAL_CARCINOMA_DN;DOUGLAS_BMI1_TARGETS_UP;DUTERTRE_ESTRADIOL_RESPONSE_24HR_DN;ENGELMANN_CANCER_PROGENITORS_DN;ER_GOLGI_INTERMEDIATE_COMPARTMENT;FEVR_CTNNB1_TARGETS_UP;FORTSCHEGGER_PHF8_TARGETS_DN;FOURNIER_ACINAR_DEVELOPMENT_LATE_2;FRIDMAN_SENESCENCE_UP;FULCHER_INFLAMMATORY_RESPONSE_LECTIN_VS_LPS_UP;GERHOLD_ADIPOGENESIS_DN;GILDEA_METASTASIS;GNF2_CDH11;GOBERT_OLIGODENDROCYTE_DIFFERENTIATION_UP;GOTZMANN_EPITHELIAL_TO_MESENCHYMAL_TRANSITION_UP;GOUYER_TATI_TARGETS_DN;GRUETZMANN_PANCREATIC_CANCER_UP;GSE12845_IGD_NEG_BLOOD_VS_PRE_GC_TONSIL_BCELL_DN;GSE17721_0.5H_VS_12H_CPG_BMDM_UP;GSE17721_0.5H_VS_8H_CPG_BMDM_UP;GSE17721_12H_VS_24H_LPS_BMDM_UP;GSE17721_CPG_VS_GARDIQUIMOD_2H_BMDM_DN;GSE17721_CTRL_VS_GARDIQUIMOD_2H_BMDM_DN;GSE17721_LPS_VS_GARDIQUIMOD_16H_BMDM_DN;GSE17721_LPS_VS_PAM3CSK4_0.5H_BMDM_DN;GSE17721_LPS_VS_PAM3CSK4_16H_BMDM_DN;GSE17721_LPS_VS_POLYIC_12H_BMDM_UP;GSE17721_PAM3CSK4_VS_CPG_0.5H_BMDM_UP;GSE17721_POLYIC_VS_CPG_12H_BMDM_DN;GSE17721_POLYIC_VS_GARDIQUIMOD_12H_BMDM_DN;GSE17721_POLYIC_VS_PAM3CSK4_4H_BMDM_DN;GSE17974_IL4_AND_ANTI_IL12_VS_UNTREATED_48H_ACT_CD4_TCELL_UP;GSE20715_WT_VS_TLR4_KO_6H_OZONE_LUNG_UP;GSE24102_GRANULOCYSTIC_MDSC_VS_NEUTROPHIL_DN;GSE24634_IL4_VS_CTRL_TREATED_NAIVE_CD4_TCELL_DAY3_UP;GSE24634_TREG_VS_TCONV_POST_DAY5_IL4_CONVERSION_DN;GSE24634_TREG_VS_TCONV_POST_DAY7_IL4_CONVERSION_DN;GSE339_CD4POS_VS_CD8POS_DC_IN_CULTURE_UP;GSE360_DC_VS_MAC_M_TUBERCULOSIS_UP;GSE360_DC_VS_MAC_T_GONDII_UP;GSE3982_BCELL_VS_TH1_DN;GSE3982_DC_VS_BCELL_UP;GSE3982_DC_VS_CENT_MEMORY_CD4_TCELL_UP;GSE3982_DC_VS_EFF_MEMORY_CD4_TCELL_UP;GSE3982_DC_VS_NKCELL_UP;GSE3982_EFF_MEMORY_CD4_TCELL_VS_TH1_DN;GSE3982_MAST_CELL_VS_DC_DN;GSE3982_MEMORY_CD4_TCELL_VS_TH1_DN;GU_PDEF_TARGETS_UP;GUENTHER_GROWTH_SPHERICAL_VS_ADHERENT_DN;HAN_SATB1_TARGETS_UP;HELLER_HDAC_TARGETS_SILENCED_BY_METHYLATION_UP;HELLER_HDAC_TARGETS_UP;HINATA_NFKB_MATRIX;HINATA_NFKB_TARGETS_FIBROBLAST_UP;HINATA_NFKB_TARGETS_KERATINOCYTE_UP;HOELZEL_NF1_TARGETS_DN;HOOI_ST7_TARGETS_DN;HUANG_FOXA2_TARGETS_UP;IIZUKA_LIVER_CANCER_PROGRESSION_L0_L1_UP;JAEGER_METASTASIS_UP;JI_CARCINOGENESIS_BY_KRAS_AND_STK11_DN;JI_RESPONSE_TO_FSH_DN;JIANG_HYPOXIA_CANCER;JISON_SICKLE_CELL_DISEASE_UP;JOHANSSON_GLIOMAGENESIS_BY_PDGFB_UP;JOHNSTONE_PARVB_TARGETS_3_UP;KARAKAS_TGFB1_SIGNALING;KAYO_CALORIE_RESTRICTION_MUSCLE_UP;KEGG_ECM_RECEPTOR_INTERACTION;KEGG_FOCAL_ADHESION;KEGG_PATHWAYS_IN_CANCER;KEGG_REGULATION_OF_ACTIN_CYTOSKELETON;KEGG_SMALL_CELL_LUNG_CANCER;KENNY_CTNNB1_TARGETS_DN;KESHELAVA_MULTIPLE_DRUG_RESISTANCE;KIM_MYCN_AMPLIFICATION_TARGETS_DN;KINSEY_TARGETS_OF_EWSR1_FLII_FUSION_DN;KOYAMA_SEMA3B_TARGETS_DN;KYNG_DNA_DAMAGE_DN;KYNG_ENVIRONMENTAL_STRESS_RESPONSE_UP;LEF1_UP.V1_UP;LEI_MYB_TARGETS;LINDVALL_IMMORTALIZED_BY_TERT_DN;LIU_VAV3_PROSTATE_CARCINOGENESIS_UP;LOPEZ_MBD_TARGETS;MCBRYAN_PUBERTAL_BREAST_3_4WK_UP;MCBRYAN_PUBERTAL_BREAST_4_5WK_UP;MCBRYAN_PUBERTAL_TGFB1_TARGETS_UP;MEISSNER_BRAIN_HCP_WITH_H3K4ME3_AND_H3K27ME3;MILI_PSEUDOPODIA_CHEMOTAXIS_DN;MODULE_1;MODULE_118;MODULE_12;MODULE_122;MODULE_128;MODULE_170;MODULE_174;MODULE_179;MODULE_18;MODULE_2;MODULE_23;MODULE_24;MODULE_241;MODULE_255;MODULE_291;MODULE_3;MODULE_317;MODULE_363;MODULE_378;MODULE_38;MODULE_385;MODULE_44;MODULE_459;MODULE_46;MODULE_47;MODULE_5;MODULE_52;MODULE_532;MODULE_55;MODULE_6;MODULE_60;MODULE_75;MODULE_76;MODULE_79;MODULE_8;MODULE_84;MODULE_88;MODULE_99;MODY_HIPPOCAMPUS_NEONATAL;NAKAMURA_TUMOR_ZONE_PERIPHERAL_VS_CENTRAL_UP;NELSON_RESPONSE_TO_ANDROGEN_DN;NUYTTEN_EZH2_TARGETS_UP;ONDER_CDH1_TARGETS_2_UP;OUYANG_PROSTATE_CANCER_MARKERS;OZANNE_AP1_TARGETS_DN;PARENT_MTOR_SIGNALING_UP;PASINI_SUZ12_TARGETS_DN;PEDERSEN_METASTASIS_BY_ERBB2_ISOFORM_4;PETRETTO_CARDIAC_HYPERTROPHY;PICCALUGA_ANGIOIMMUNOBLASTIC_LYMPHOMA_UP;PID_ANGIOPOIETINRECEPTOR_PATHWAY;PID_AVB3_INTEGRIN_PATHWAY;PID_INTEGRIN_A4B1_PATHWAY;PID_INTEGRIN_A9B1_PATHWAY;PID_INTEGRIN1_PATHWAY;PID_INTEGRIN3_PATHWAY;PID_INTEGRIN5_PATHWAY;PID_LYMPHANGIOGENESIS_PATHWAY;PID_SYNDECAN_2_PATHWAY;PID_SYNDECAN_4_PATHWAY;PID_UPA_UPAR_PATHWAY;PILON_KLF1_TARGETS_UP;POOLA_INVASIVE_BREAST_CANCER_UP;POTTI_ETOPOSIDE_SENSITIVITY;QI_HYPOXIA_TARGETS_OF_HIF1A_AND_FOXA2;RAO_BOUND_BY_SALL4;REACTOME_CELL_SURFACE_INTERACTIONS_AT_THE_VASCULAR_WALL;REACTOME_GRB2_SOS_PROVIDES_LINKAGE_TO_MAPK_SIGNALING_FOR_INTERGRINS_;REACTOME_HEMOSTASIS;REACTOME_INTEGRIN_ALPHAIIB_BETA3_SIGNALING;REACTOME_INTEGRIN_CELL_SURFACE_INTERACTIONS;REACTOME_P130CAS_LINKAGE_TO_MAPK_SIGNALING_FOR_INTEGRINS;REACTOME_PLATELET_ACTIVATION_SIGNALING_AND_AGGREGATION;REACTOME_PLATELET_AGGREGATION_PLUG_FORMATION;REACTOME_RESPONSE_TO_ELEVATED_PLATELET_CYTOSOLIC_CA2_;REN_ALVEOLAR_RHABDOMYOSARCOMA_DN;RODRIGUES_NTN1_TARGETS_DN;RODRIGUES_THYROID_CARCINOMA_ANAPLASTIC_UP;RODRIGUES_THYROID_CARCINOMA_DN;RODWELL_AGING_KIDNEY_NO_BLOOD_UP;RODWELL_AGING_KIDNEY_UP;ROZANOV_MMP14_TARGETS_SUBSET;ROZANOV_MMP14_TARGETS_UP;SABATES_COLORECTAL_ADENOMA_DN;SAMOLS_TARGETS_OF_KHSV_MIRNAS_DN;SCHOEN_NFKB_SIGNALING;SCHUETZ_BREAST_CANCER_DUCTAL_INVASIVE_UP;SENESE_HDAC1_AND_HDAC2_TARGETS_UP;SENESE_HDAC1_TARGETS_UP;SENESE_HDAC3_TARGETS_UP;SENGUPTA_NASOPHARYNGEAL_CARCINOMA_UP;SHEPARD_CRUSH_AND_BURN_MUTANT_UP;SIMBULAN_UV_RESPONSE_IMMORTALIZED_DN;TAKEDA_TARGETS_OF_NUP98_HOXA9_FUSION_10D_UP;TAKEDA_TARGETS_OF_NUP98_HOXA9_FUSION_16D_UP;TATAAA_V$TATA_01;TGATTTRY_V$GFI1_01;TGGAAA_V$NFAT_Q4_01;TSAI_RESPONSE_TO_IONIZING_RADIATION;TSUNODA_CISPLATIN_RESISTANCE_DN;TTCYNRGAA_V$STAT5B_01;TTGTTT_V$FOXO4_01;TTTTGAG,MIR-373;TURASHVILI_BREAST_DUCTAL_CARCINOMA_VS_DUCTAL_NORMAL_UP;TURASHVILI_BREAST_DUCTAL_CARCINOMA_VS_LOBULAR_NORMAL_UP;TURASHVILI_BREAST_LOBULAR_CARCINOMA_VS_DUCTAL_NORMAL_UP;TURASHVILI_BREAST_LOBULAR_CARCINOMA_VS_LOBULAR_NORMAL_DN;URS_ADIPOCYTE_DIFFERENTIATION_DN;V$AP3_Q6;V$SOX9_B1;V$SRY_02;V$STAT_01;V$STAT_Q6;V$STAT4_01;V$STAT5A_03;V$STAT6_01;VANASSE_BCL2_TARGETS_DN;VANHARANTA_UTERINE_FIBROID_UP;VECCHI_GASTRIC_CANCER_ADVANCED_VS_EARLY_UP;VERRECCHIA_EARLY_RESPONSE_TO_TGFB1;VERRECCHIA_RESPONSE_TO_TGFB1_C2;VETTER_TARGETS_OF_PRKCA_AND_ETS1_UP;WANG_ESOPHAGUS_CANCER_VS_NORMAL_UP;WANG_HCP_PROSTATE_CANCER;WANG_PROSTATE_CANCER_ANDROGEN_INDEPENDENT;WANG_SMARCE1_TARGETS_UP;WANG_TUMOR_INVASIVENESS_UP;WILCOX_PRESPONSE_TO_ROGESTERONE_DN;WINTER_HYPOXIA_METAGENE;WONG_ADULT_TISSUE_STEM_MODULE;WTGAAAT_UNKNOWN;WU_CELL_MIGRATION;YAO_HOXA10_TARGETS_VIA_PROGESTERONE_DN;YOSHIMURA_MAPK8_TARGETS_DN;ZHONG_SECRETOME_OF_LUNG_CANCER_AND_ENDOTHELIUM;ZHONG_SECRETOME_OF_LUNG_CANCER_AND_FIBROBLAST;ZHONG_SECRETOME_OF_LUNG_CANCER_AND_MACROPHAGE;ZHU_SKIL_TARGETS_UP;ZWANG_TRANSIENTLY_UP_BY_1ST_EGF_PULSE_ONLY	3D-structure;Acutephase;Alternativesplicing;Angiogenesis;Celladhesion;Cellshape;Completeproteome;Directproteinsequencing;Diseasemutation;Disulfidebond;Extracellularmatrix;Glycoprotein;Heparin-binding;Isopeptidebond;Phosphoprotein;Polymorphism;Proteomicsidentification;Pyrrolidonecarboxylicacid;Referenceproteome;Repeat;Secreted;Signal;Sulfation	FN1-TGM2 complex;ITGA2B-ITGB3-FN1-TGM2 complex;ITGA5-ITGB1-FN-1-NOV complex;ITGA5-ITGB1-FN1-TGM2 complex;ITGB6-FYN-FN1 complex	139	139	0	69.9	69.9	0	262.62	0	323.31	17944000000000	32885	33.8034	33.8558	34.0791	32.5107	31.9648	32.2011	34.0987	34.338	34.1036	32.5966	32.4178	32.517	33.442	32.9413	33.7475	31.7655	31.4631	31.9001	5.72411
+	5.14119	4.71217	Q8N1Q1	Q8N1Q1	Carbonic anhydrase 13	CA13	Color [Red]	9	4					anion transport;bicarbonate transport;cellular metabolic process;cellular process;establishment of localization;inorganic anion transport;ion transport;metabolic process;one-carbon metabolic process;organic anion transport;small molecule metabolic process;transport	binding;carbonate dehydratase activity;carbon-oxygen lyase activity;catalytic activity;cation binding;hydro-lyase activity;ion binding;lyase activity;metal ion binding;transition metal ion binding;zinc ion binding	cell part;cytoplasmic part;cytosol;intracellular part;myelin sheath	cellular metabolic process;cellular process;establishment of localization;ion transport;metabolic process;one-carbon metabolic process;small molecule metabolic process;transport	cell part;cytosol	Nitrogen metabolism	Carb_anhydrase	AACTTT_UNKNOWN;BRUINS_UVC_RESPONSE_LATE;CHEN_METABOLIC_SYNDROM_NETWORK;chr8q21;COLINA_TARGETS_OF_4EBP1_AND_4EBP2;DURAND_STROMA_MAX_UP;FEVR_CTNNB1_TARGETS_UP;GAUSSMANN_MLL_AF4_FUSION_TARGETS_D_UP;GEORGES_TARGETS_OF_MIR192_AND_MIR215;GSE14000_UNSTIM_VS_4H_LPS_DC_TRANSLATED_RNA_DN;GSE17721_12H_VS_24H_LPS_BMDM_UP;GSE17721_4_VS_24H_GARDIQUIMOD_BMDM_DN;GSE17721_CPG_VS_GARDIQUIMOD_12H_BMDM_UP;GSE17721_CPG_VS_GARDIQUIMOD_2H_BMDM_UP;GSE17721_CPG_VS_GARDIQUIMOD_8H_BMDM_UP;GSE17721_LPS_VS_GARDIQUIMOD_12H_BMDM_UP;GSE17721_LPS_VS_GARDIQUIMOD_24H_BMDM_UP;GSE17721_LPS_VS_GARDIQUIMOD_2H_BMDM_UP;GSE17721_PAM3CSK4_VS_CPG_16H_BMDM_DN;GSE17721_PAM3CSK4_VS_CPG_6H_BMDM_DN;GSE17721_PAM3CSK4_VS_GADIQUIMOD_8H_BMDM_DN;GSE17721_POLYIC_VS_CPG_12H_BMDM_DN;GSE17721_POLYIC_VS_CPG_24H_BMDM_DN;GSE17721_POLYIC_VS_CPG_4H_BMDM_DN;GSE17721_POLYIC_VS_GARDIQUIMOD_24H_BMDM_DN;GSE17721_POLYIC_VS_PAM3CSK4_16H_BMDM_UP;GSE24142_DN2_VS_DN3_THYMOCYTE_FETAL_UP;GSE24142_DN2_VS_DN3_THYMOCYTE_UP;GSE39820_CTRL_VS_IL1B_IL6_IL23A_CD4_TCELL_DN;GSE39820_IL1B_IL6_VS_IL1B_IL6_IL23A_TREATED_CD4_TCELL_DN;GSE8868_SPLEEN_VS_INTESTINE_CD11B_POS_CD11C_NEG_DC_DN;IVANOVA_HEMATOPOIESIS_STEM_CELL_AND_PROGENITOR;KEGG_NITROGEN_METABOLISM;KIM_MYCN_AMPLIFICATION_TARGETS_UP;KINSEY_TARGETS_OF_EWSR1_FLII_FUSION_UP;MARTINEZ_RB1_AND_TP53_TARGETS_UP;MARTINEZ_RB1_TARGETS_UP;MARTINEZ_TP53_TARGETS_UP;MCBRYAN_PUBERTAL_BREAST_4_5WK_DN;NUYTTEN_EZH2_TARGETS_UP;NUYTTEN_NIPP1_TARGETS_UP;POS_RESPONSE_TO_HISTAMINE_UP;REACTOME_REVERSIBLE_HYDRATION_OF_CARBON_DIOXIDE;TORCHIA_TARGETS_OF_EWSR1_FLI1_FUSION_UP;VECCHI_GASTRIC_CANCER_ADVANCED_VS_EARLY_DN;WANG_RESPONSE_TO_BEXAROTENE_UP;YATGNWAAT_V$OCT_C;ZHOU_INFLAMMATORY_RESPONSE_FIMA_UP;ZHOU_INFLAMMATORY_RESPONSE_LIVE_UP;ZHOU_INFLAMMATORY_RESPONSE_LPS_UP;ZWANG_TRANSIENTLY_UP_BY_1ST_EGF_PULSE_ONLY	3D-structure;Completeproteome;Lyase;Metal-binding;Polymorphism;Referenceproteome;Zinc		7	7	7	38.9	38.9	38.9	29.443	0	30.529	10711000000	94	27.2907	25.9081	26.6246	20.8124	21.4292	20.0232	26.2183	26.5352	26.6085	20.7128	19.9473	25.0349	25.5808	25.0686	26.2725	20.0723	20.532	25.1339	5.7178
+	5.98289	2.28806	Q9NRN5;Q9NRN5-2;B4DNG0;Q9NRN5-3	Q9NRN5;Q9NRN5-2;B4DNG0	Olfactomedin-like protein 3	OLFML3	Color [Red]	9	4					developmental process;multicellular organismal development;multicellular organismal process		extracellular region;organelle;vesicle	developmental process;multicellular organismal development;multicellular organismal process	extracellular region;organelle;vesicle		OLF	AACTTT_UNKNOWN;ALK_DN.V1_UP;BENPORATH_NANOG_TARGETS;BENPORATH_NOS_TARGETS;BENPORATH_OCT4_TARGETS;BENPORATH_SOX2_TARGETS;BHAT_ESR1_TARGETS_NOT_VIA_AKT1_UP;BHAT_ESR1_TARGETS_VIA_AKT1_UP;BOQUEST_STEM_CELL_UP;CHEN_METABOLIC_SYNDROM_NETWORK;CHICAS_RB1_TARGETS_CONFLUENT;CHICAS_RB1_TARGETS_GROWING;chr1p13;CORRE_MULTIPLE_MYELOMA_DN;CTTTGT_V$LEF1_Q2;DAVICIONI_MOLECULAR_ARMS_VS_ERMS_DN;DAVICIONI_PAX_FOXO1_SIGNATURE_IN_ARMS_DN;DAVICIONI_RHABDOMYOSARCOMA_PAX_FOXO1_FUSION_DN;DAVICIONI_TARGETS_OF_PAX_FOXO1_FUSIONS_DN;DOUGLAS_BMI1_TARGETS_UP;DUTERTRE_ESTRADIOL_RESPONSE_6HR_UP;GAUSSMANN_MLL_AF4_FUSION_TARGETS_F_UP;GCTNWTTGK_UNKNOWN;GSE1460_CD4_THYMOCYTE_VS_THYMIC_STROMAL_CELL_DN;GSE1460_NAIVE_CD4_TCELL_ADULT_BLOOD_VS_THYMIC_STROMAL_CELL_DN;GSE17721_ALL_VS_24H_PAM3CSK4_BMDM_DN;GSE17721_CTRL_VS_CPG_24H_BMDM_DN;GSE17721_CTRL_VS_GARDIQUIMOD_2H_BMDM_DN;GSE17721_CTRL_VS_LPS_0.5H_BMDM_DN;GSE17721_CTRL_VS_PAM3CSK4_0.5H_BMDM_DN;GSE17721_CTRL_VS_POLYIC_0.5H_BMDM_DN;GSE17721_LPS_VS_POLYIC_0.5H_BMDM_DN;GSE17721_PAM3CSK4_VS_GADIQUIMOD_16H_BMDM_DN;GSE17721_POLYIC_VS_CPG_16H_BMDM_DN;GSE17721_POLYIC_VS_GARDIQUIMOD_1H_BMDM_DN;GSE20715_WT_VS_TLR4_KO_24H_OZONE_LUNG_UP;GSE27786_CD4_TCELL_VS_ERYTHTROBLAST_DN;GSE27786_LSK_VS_CD8_TCELL_DN;GSE36476_CTRL_VS_TSST_ACT_40H_MEMORY_CD4_TCELL_OLD_UP;GSE36476_YOUNG_VS_OLD_DONOR_MEMORY_CD4_TCELL_40H_TSST_ACT_UP;GSE3982_CTRL_VS_LPS_1H_NEUTROPHIL_DN;GSE3982_NEUTROPHIL_VS_NKCELL_DN;GSE7460_CTRL_VS_TGFB_TREATED_ACT_CD8_TCELL_DN;HELLEBREKERS_SILENCED_DURING_TUMOR_ANGIOGENESIS;HORIUCHI_WTAP_TARGETS_UP;LI_INDUCED_T_TO_NATURAL_KILLER_DN;MONNIER_POSTRADIATION_TUMOR_ESCAPE_DN;MTOR_UP.V1_DN;NAKAYAMA_FGF2_TARGETS;ONDER_CDH1_TARGETS_2_UP;PEDRIOLI_MIR31_TARGETS_UP;RIGGI_EWING_SARCOMA_PROGENITOR_UP;ROME_INSULIN_TARGETS_IN_MUSCLE_UP;SCHUETZ_BREAST_CANCER_DUCTAL_INVASIVE_UP;SENESE_HDAC1_AND_HDAC2_TARGETS_DN;SENESE_HDAC2_TARGETS_DN;SMID_BREAST_CANCER_BASAL_DN;STEGER_ADIPOGENESIS_DN;SYATTGTG_UNKNOWN;TCCATTKW_UNKNOWN;TERAMOTO_OPN_TARGETS_CLUSTER_6;TGGAAA_V$NFAT_Q4_01;TTANWNANTGGM_UNKNOWN;TTCYNRGAA_V$STAT5B_01;V$ALPHACP1_01;V$AREB6_04;V$DBP_Q6;V$E2F_Q3;V$E2F1DP1RB_01;V$E2F4DP1_01;V$FAC1_01;V$GATA6_01;V$HSF_Q6;V$NFMUE1_Q6;V$OCT1_04;V$OLF1_01;V$PBX1_01;V$POU6F1_01;V$SRY_02;V$STAT5A_01;V$STAT5A_03;V$STAT5B_01;V$TEF_Q6;V$TEF1_Q6;WATTEL_AUTONOMOUS_THYROID_ADENOMA_DN;WEST_ADRENOCORTICAL_TUMOR_DN;WGGAATGY_V$TEF1_Q6;XU_GH1_AUTOCRINE_TARGETS_UP;YGCANTGCR_UNKNOWN;YNGTTNNNATT_UNKNOWN	Alternativesplicing;Coiledcoil;Completeproteome;Developmentalprotein;Disulfidebond;Glycoprotein;Proteomicsidentification;Referenceproteome;Secreted;Signal		21	21	21	54.9	54.9	54.9	46.01	0	139.47	212080000000	1113	29.2713	29.1813	28.912	26.9574	26.03	26.1398	28.2068	29.3583	29.1719	27.3482	27.8441	26.8602	28.7142	28.0619	29.0023	26.4745	25.2291	26.4044	5.71511
+	6.10481	2.11577	P51888	P51888	Prolargin	PRELP	Color [Red]	9	4					aging;amine metabolic process;aminoglycan biosynthetic process;aminoglycan catabolic process;aminoglycan metabolic process;anatomical structure development;biosynthetic process;carbohydrate biosynthetic process;carbohydrate catabolic process;carbohydrate metabolic process;catabolic process;cell aging;cellular biosynthetic process;cellular catabolic process;cellular metabolic process;cellular process;developmental process;glycosaminoglycan biosynthetic process;glycosaminoglycan catabolic process;glycosaminoglycan metabolic process;keratan sulfate biosynthetic process;keratan sulfate catabolic process;keratan sulfate metabolic process;macromolecule biosynthetic process;macromolecule catabolic process;macromolecule metabolic process;metabolic process;nitrogen compound metabolic process;polysaccharide biosynthetic process;polysaccharide catabolic process;polysaccharide metabolic process;primary metabolic process;skeletal system development;small molecule metabolic process;sulfur compound biosynthetic process;sulfur compound catabolic process;sulfur compound metabolic process;system development	binding;carbohydrate binding;extracellular matrix structural constituent;glycosaminoglycan binding;heparin binding;pattern binding;polysaccharide binding;structural molecule activity	cell part;cytoplasmic part;extracellular matrix;extracellular membrane-bounded organelle;extracellular organelle;extracellular region;extracellular region part;extracellular vesicular exosome;Golgi apparatus part;Golgi lumen;intracellular organelle lumen;intracellular organelle part;intracellular part;lysosomal lumen;membrane-bounded organelle;membrane-bounded vesicle;membrane-enclosed lumen;organelle;organelle lumen;organelle part;proteinaceous extracellular matrix;vacuolar lumen;vacuolar part;vesicle	aging;amine metabolic process;anatomical structure development;biosynthetic process;carbohydrate metabolic process;catabolic process;cellular metabolic process;cellular process;developmental process;macromolecule metabolic process;metabolic process;nitrogen compound metabolic process;polysaccharide metabolic process;primary metabolic process;small molecule metabolic process;sulfur compound metabolic process	cell part;extracellular matrix;extracellular organelle;extracellular region;organelle;proteinaceous extracellular matrix;vesicle		LRR_1;LRR_7;LRR_8;LRRNT	AAAGACA,MIR-511;AAAYRNCTG_UNKNOWN;ACEVEDO_FGFR1_TARGETS_IN_PROSTATE_CANCER_MODEL_DN;ACEVEDO_METHYLATED_IN_LIVER_CANCER_DN;AFFAR_YY1_TARGETS_DN;ANATOMICAL_STRUCTURE_DEVELOPMENT;BLALOCK_ALZHEIMERS_DISEASE_UP;BOQUEST_STEM_CELL_CULTURED_VS_FRESH_UP;BOQUEST_STEM_CELL_UP;CAGGTG_V$E12_Q6;chr1q32;EHLERS_ANEUPLOIDY_DN;EXTRACELLULAR_MATRIX;EXTRACELLULAR_MATRIX_STRUCTURAL_CONSTITUENT;EXTRACELLULAR_REGION;EXTRACELLULAR_REGION_PART;FEVR_CTNNB1_TARGETS_DN;GGGAGGRR_V$MAZ_Q6;GGGTGGRR_V$PAX4_03;GRAESSMANN_APOPTOSIS_BY_DOXORUBICIN_DN;GRAESSMANN_APOPTOSIS_BY_SERUM_DEPRIVATION_UP;GRAESSMANN_RESPONSE_TO_MC_AND_SERUM_DEPRIVATION_UP;GSE1460_CORD_VS_ADULT_BLOOD_NAIVE_CD4_TCELL_UP;GSE17721_CTRL_VS_CPG_1H_BMDM_DN;GSE17721_PAM3CSK4_VS_CPG_1H_BMDM_DN;GSE17721_PAM3CSK4_VS_CPG_2H_BMDM_DN;GSE17721_PAM3CSK4_VS_GADIQUIMOD_1H_BMDM_DN;GSE17721_POLYIC_VS_CPG_16H_BMDM_UP;GSE17721_POLYIC_VS_PAM3CSK4_4H_BMDM_DN;GSE20715_WT_VS_TLR4_KO_48H_OZONE_LUNG_UP;GSE20715_WT_VS_TLR4_KO_6H_OZONE_LUNG_UP;GSE22045_TREG_VS_TCONV_UP;GSE24142_EARLY_THYMIC_PROGENITOR_VS_DN2_THYMOCYTE_DN;GSE24142_EARLY_THYMIC_PROGENITOR_VS_DN2_THYMOCYTE_FETAL_DN;GSE2706_R848_VS_LPS_2H_STIM_DC_UP;GSE360_HIGH_DOSE_B_MALAYI_VS_M_TUBERCULOSIS_DC_DN;GSE360_L_DONOVANI_VS_B_MALAYI_HIGH_DOSE_DC_UP;GSE360_L_MAJOR_VS_B_MALAYI_HIGH_DOSE_MAC_UP;GSE360_T_GONDII_VS_B_MALAYI_HIGH_DOSE_MAC_UP;JAEGER_METASTASIS_DN;KAAB_HEART_ATRIUM_VS_VENTRICLE_UP;KANG_GIST_WITH_PDGFRA_UP;KANG_IMMORTALIZED_BY_TERT_DN;KYNG_DNA_DAMAGE_BY_4NQO_OR_UV;KYNG_DNA_DAMAGE_DN;LEE_BMP2_TARGETS_UP;LI_INDUCED_T_TO_NATURAL_KILLER_DN;LIU_PROSTATE_CANCER_DN;MARTINEZ_RB1_AND_TP53_TARGETS_DN;MARTINEZ_RB1_AND_TP53_TARGETS_UP;MARTINEZ_RB1_TARGETS_UP;MARTINEZ_TP53_TARGETS_DN;MARTINEZ_TP53_TARGETS_UP;MCBRYAN_PUBERTAL_BREAST_4_5WK_DN;MCBRYAN_PUBERTAL_BREAST_6_7WK_UP;MIKKELSEN_MCV6_LCP_WITH_H3K4ME3;MIKKELSEN_NPC_WITH_LCP_H3K27ME3;MODULE_122;MODULE_234;MODULE_47;MODULE_491;MODULE_568;MULTICELLULAR_ORGANISMAL_DEVELOPMENT;ORGAN_DEVELOPMENT;PAPASPYRIDONOS_UNSTABLE_ATEROSCLEROTIC_PLAQUE_DN;PENG_LEUCINE_DEPRIVATION_UP;PROTEINACEOUS_EXTRACELLULAR_MATRIX;RAPA_EARLY_UP.V1_DN;REACTOME_GLYCOSAMINOGLYCAN_METABOLISM;REACTOME_KERATAN_SULFATE_BIOSYNTHESIS;REACTOME_KERATAN_SULFATE_DEGRADATION;REACTOME_KERATAN_SULFATE_KERATIN_METABOLISM;REACTOME_METABOLISM_OF_CARBOHYDRATES;RIGGI_EWING_SARCOMA_PROGENITOR_UP;RYAAAKNNNNNNTTGW_UNKNOWN;SKELETAL_DEVELOPMENT;SMID_BREAST_CANCER_BASAL_UP;SMID_BREAST_CANCER_LUMINAL_B_DN;SMID_BREAST_CANCER_RELAPSE_IN_BONE_DN;STRUCTURAL_MOLECULE_ACTIVITY;SYSTEM_DEVELOPMENT;TGCCAAR_V$NF1_Q6;TGGAAA_V$NFAT_Q4_01;TGGTGCT,MIR-29A,MIR-29B,MIR-29C;TGTTTGY_V$HNF3_Q6;V$CEBP_01;V$CP2_01;V$E47_02;V$MAZ_Q6;V$MYOD_01;V$MZF1_01;V$SREBP_Q3;V$SRF_Q6;V$ZID_01;VECCHI_GASTRIC_CANCER_ADVANCED_VS_EARLY_UP;WEST_ADRENOCORTICAL_TUMOR_DN;WTTGKCTG_UNKNOWN	Completeproteome;Directproteinsequencing;Disulfidebond;Extracellularmatrix;Glycoprotein;Leucine-richrepeat;Polymorphism;Referenceproteome;Repeat;Secreted;Signal		35	35	35	68.6	68.6	68.6	43.809	0	323.31	20870000000000	17747	34.8355	35.2436	35.0922	33.1113	32.4325	32.5632	34.5694	35.3902	34.7626	33.122	33.6476	33.7292	34.4447	34.3911	34.8066	31.7157	31.7434	32.4292	5.69208
+	5.21368	3.86272	Q9ULD0;Q9ULD0-2;Q9ULD0-3	Q9ULD0;Q9ULD0-2;Q9ULD0-3	2-oxoglutarate dehydrogenase-like, mitochondrial	OGDHL	Color [Red]	9	4					acetyl-CoA catabolic process;acetyl-CoA metabolic process;alcohol catabolic process;alcohol metabolic process;carbohydrate catabolic process;carbohydrate metabolic process;catabolic process;cellular carbohydrate catabolic process;cellular carbohydrate metabolic process;cellular catabolic process;cellular metabolic process;cellular process;coenzyme catabolic process;coenzyme metabolic process;cofactor catabolic process;cofactor metabolic process;generation of precursor metabolites and energy;glucose catabolic process;glucose metabolic process;glycolysis;hexose catabolic process;hexose metabolic process;metabolic process;monosaccharide catabolic process;monosaccharide metabolic process;primary metabolic process;small molecule catabolic process;small molecule metabolic process;tricarboxylic acid cycle	binding;catalytic activity;cation binding;coenzyme binding;cofactor binding;ion binding;metal ion binding;oxidoreductase activity;oxidoreductase activity, acting on the aldehyde or oxo group of donors;oxidoreductase activity, acting on the aldehyde or oxo group of donors, disulfide as acceptor;oxoglutarate dehydrogenase (succinyl-transferring) activity;thiamine pyrophosphate binding;vitamin binding	cell part;cytoplasmic part;intracellular membrane-bounded organelle;intracellular organelle;intracellular organelle lumen;intracellular organelle part;intracellular part;macromolecular complex;membrane-bounded organelle;membrane-enclosed lumen;mitochondrial matrix;mitochondrial part;mitochondrion;organelle;organelle lumen;organelle part;oxoglutarate dehydrogenase complex;protein complex	alcohol metabolic process;carbohydrate metabolic process;catabolic process;cellular metabolic process;cellular process;cofactor metabolic process;generation of precursor metabolites and energy;metabolic process;primary metabolic process;small molecule metabolic process	cell part;intracellular membrane-bounded organelle;intracellular organelle;macromolecular complex;mitochondrion;organelle;oxoglutarate dehydrogenase complex;protein complex	Citrate cycle (TCA cycle);Lysine degradation;Tryptophan metabolism	E1_dh;Transket_pyr	ACEVEDO_LIVER_CANCER_DN;ACEVEDO_LIVER_TUMOR_VS_NORMAL_ADJACENT_TISSUE_DN;BHATI_G2M_ARREST_BY_2METHOXYESTRADIOL_DN;BMI1_DN_MEL18_DN.V1_DN;CACGTG_V$MYC_Q2;CAGNWMCNNNGAC_UNKNOWN;CAIRO_HEPATOBLASTOMA_DN;CHIANG_LIVER_CANCER_SUBCLASS_PROLIFERATION_DN;chr10q11;DURAND_STROMA_MAX_DN;GGGCGGR_V$SP1_Q6;GSE17974_IL4_AND_ANTI_IL12_VS_UNTREATED_72H_ACT_CD4_TCELL_UP;GSE22886_NEUTROPHIL_VS_DC_UP;GSE22886_NEUTROPHIL_VS_MONOCYTE_UP;HELLER_HDAC_TARGETS_SILENCED_BY_METHYLATION_UP;KEGG_CITRATE_CYCLE_TCA_CYCLE;KEGG_LYSINE_DEGRADATION;KEGG_TRYPTOPHAN_METABOLISM;KRAS.600.LUNG.BREAST_UP.V1_UP;KRAS.LUNG_UP.V1_UP;LEE_LIVER_CANCER_SURVIVAL_UP;MODULE_207;MODULE_26;MODULE_389;MODULE_397;MODULE_486;NUYTTEN_NIPP1_TARGETS_UP;PTEN_DN.V2_DN;SENESE_HDAC3_TARGETS_DN;SHEDDEN_LUNG_CANCER_GOOD_SURVIVAL_A12;STK33_DN;STK33_SKM_DN;TCANNTGAY_V$SREBP1_01;TGACCTTG_V$SF1_Q6;TGACCTY_V$ERR1_Q2;V$ARNT_01;V$ARNT_02;V$HAND1E47_01;V$MAX_01;V$MYB_Q5_01;V$MYCMAX_03;V$NRSF_01;V$POU3F2_02;V$SF1_Q6;V$SREBP1_01;V$USF_01;V$USF_02;V$USF_Q6;V$USF2_Q6;YAATNRNNNYNATT_UNKNOWN;ZWANG_TRANSIENTLY_UP_BY_2ND_EGF_PULSE_ONLY	Alternativesplicing;Calcium;Completeproteome;Glycolysis;Metal-binding;Mitochondrion;Oxidoreductase;Polymorphism;Referenceproteome;Thiaminepyrophosphate;Transitpeptide		44	34	34	56	46.6	46.6	114.48	0	218.3	53270000000	576	28.6263	29.523	28.5979	23.6468	26.3267	25.1879	28.5312	29.9609	28.9964	21.9464	26.0726	24.771	28.516	28.2112	28.5429	25.9298	27.2672	23.5929	5.63644
+	6.75666	1.58831	P22105;E7EPZ9;P22105-3;P22105-4;A0A087X0I0;P22105-2;Q16473;C9J7W4	P22105;E7EPZ9;P22105-3;P22105-4	Tenascin-X	TNXB	Color [Red]	9	4					actin cytoskeleton organization;actin filament-based process;acylglycerol metabolic process;biological adhesion;biological regulation;carboxylic acid metabolic process;cell adhesion;cell-cell adhesion;cell-matrix adhesion;cell-substrate adhesion;cellular component assembly;cellular component assembly at cellular level;cellular component organization;cellular component organization at cellular level;cellular component organization or biogenesis;cellular component organization or biogenesis at cellular level;cellular ketone metabolic process;cellular lipid metabolic process;cellular metabolic process;cellular process;collagen fibril organization;collagen metabolic process;cytoskeleton organization;elastic fiber assembly;extracellular matrix assembly;extracellular matrix organization;extracellular structure organization;fatty acid metabolic process;fibril organization;glycerol ether metabolic process;glycerolipid metabolic process;lipid metabolic process;macromolecule metabolic process;metabolic process;monocarboxylic acid metabolic process;multicellular organismal macromolecule metabolic process;multicellular organismal metabolic process;multicellular organismal process;neutral lipid metabolic process;organelle organization;organic acid metabolic process;organic ether metabolic process;oxoacid metabolic process;primary metabolic process;regulation of biological process;regulation of catalytic activity;regulation of cellular metabolic process;regulation of cellular process;regulation of cellular protein metabolic process;regulation of cellular response to stress;regulation of intracellular protein kinase cascade;regulation of JNK cascade;regulation of JUN kinase activity;regulation of kinase activity;regulation of macromolecule metabolic process;regulation of MAP kinase activity;regulation of MAPKKK cascade;regulation of metabolic process;regulation of molecular function;regulation of phosphate metabolic process;regulation of phosphorus metabolic process;regulation of phosphorylation;regulation of primary metabolic process;regulation of protein kinase activity;regulation of protein metabolic process;regulation of protein modification process;regulation of protein phosphorylation;regulation of protein serine/threonine kinase activity;regulation of response to stimulus;regulation of response to stress;regulation of signal transduction;regulation of signaling;regulation of stress-activated protein kinase signaling cascade;regulation of transferase activity;small molecule metabolic process;triglyceride metabolic process	binding;carbohydrate binding;glycosaminoglycan binding;heparin binding;integrin binding;pattern binding;polysaccharide binding;protein binding;protein complex binding;receptor binding	cell part;extracellular matrix;extracellular membrane-bounded organelle;extracellular organelle;extracellular region part;extracellular space;extracellular vesicular exosome;intracellular;membrane-bounded organelle;membrane-bounded vesicle;organelle;proteinaceous extracellular matrix;vesicle	biological adhesion;biological regulation;cell adhesion;cellular component assembly;cellular component organization;cellular ketone metabolic process;cellular lipid metabolic process;cellular metabolic process;cellular process;cytoskeleton organization;extracellular matrix organization;extracellular structure organization;glycerol ether metabolic process;lipid metabolic process;macromolecule metabolic process;metabolic process;multicellular organismal process;organelle organization;organic acid metabolic process;primary metabolic process;regulation of protein modification process;small molecule metabolic process	cell part;extracellular matrix;extracellular organelle;extracellular space;intracellular;organelle;proteinaceous extracellular matrix;vesicle	ECM-receptor interaction;Focal adhesion	EGF_2;Fibrinogen_C;fn3;hEGF	AAAYRNCTG_UNKNOWN;ACTIN_CYTOSKELETON_ORGANIZATION_AND_BIOGENESIS;ACTIN_FILAMENT_BASED_PROCESS;BERENJENO_ROCK_SIGNALING_NOT_VIA_RHOA_UP;BERTUCCI_INVASIVE_CARCINOMA_DUCTAL_VS_LOBULAR_DN;BOQUEST_STEM_CELL_UP;BOYAULT_LIVER_CANCER_SUBCLASS_G3_DN;BURTON_ADIPOGENESIS_3;CACGTG_V$MYC_Q2;CARBOHYDRATE_BINDING;CELLULAR_COMPONENT_ASSEMBLY;CHANG_CORE_SERUM_RESPONSE_DN;CHIARADONNA_NEOPLASTIC_TRANSFORMATION_CDC25_DN;CHIARADONNA_NEOPLASTIC_TRANSFORMATION_KRAS_DN;chr6p21;COLLAGEN;CSR_LATE_UP.V1_DN;CTGCAGY_UNKNOWN;CTTTGA_V$LEF1_Q2;CYTOSKELETON_ORGANIZATION_AND_BIOGENESIS;DELYS_THYROID_CANCER_DN;DODD_NASOPHARYNGEAL_CARCINOMA_UP;E2F1_UP.V1_DN;EXTRACELLULAR_MATRIX;EXTRACELLULAR_MATRIX_PART;EXTRACELLULAR_REGION;EXTRACELLULAR_REGION_PART;EXTRACELLULAR_STRUCTURE_ORGANIZATION_AND_BIOGENESIS;FORTSCHEGGER_PHF8_TARGETS_DN;GAGCCAG,MIR-149;GATAAGR_V$GATA_C;GGGAGGRR_V$MAZ_Q6;GGGTGGRR_V$PAX4_03;GLYCOSAMINOGLYCAN_BINDING;GSE17721_0.5H_VS_4H_PAM3CSK4_BMDM_UP;GSE17721_0.5H_VS_8H_PAM3CSK4_BMDM_UP;GSE17721_LPS_VS_CPG_8H_BMDM_UP;GSE17721_LPS_VS_PAM3CSK4_8H_BMDM_UP;GSE20366_EX_VIVO_VS_DEC205_CONVERSION_DN;GSE27786_LIN_NEG_VS_NKCELL_UP;GSE27786_LSK_VS_LIN_NEG_CELL_DN;GSE29618_PRE_VS_DAY7_FLU_VACCINE_BCELL_UP;GSE3982_MEMORY_CD4_TCELL_VS_BCELL_UP;GSE3982_MEMORY_CD4_TCELL_VS_TH1_UP;GSE3982_MEMORY_CD4_TCELL_VS_TH2_UP;GSE9650_EFFECTOR_VS_MEMORY_CD8_TCELL_UP;HEPARIN_BINDING;INTEGRIN_BINDING;JECHLINGER_EPITHELIAL_TO_MESENCHYMAL_TRANSITION_UP;KAECH_DAY15_EFF_VS_MEMORY_CD8_TCELL_UP;KEGG_ECM_RECEPTOR_INTERACTION;KEGG_FOCAL_ADHESION;KRAS.DF.V1_DN;LEE_BMP2_TARGETS_UP;MEISSNER_BRAIN_HCP_WITH_H3K27ME3;MEISSNER_NPC_HCP_WITH_H3_UNMETHYLATED;MIKKELSEN_MEF_HCP_WITH_H3K27ME3;MODULE_1;MODULE_122;MODULE_13;MODULE_16;MODULE_19;MODULE_2;MODULE_23;MODULE_24;MODULE_38;MODULE_45;MODULE_5;MODULE_55;MODULE_6;MODULE_60;MODULE_84;MODULE_88;NIELSEN_LIPOSARCOMA_UP;ORGANELLE_ORGANIZATION_AND_BIOGENESIS;PATTERN_BINDING;POLYSACCHARIDE_BINDING;PROTEIN_COMPLEX_BINDING;PROTEIN_METABOLIC_PROCESS;PROTEINACEOUS_EXTRACELLULAR_MATRIX;RECEPTOR_BINDING;ROPERO_HDAC2_TARGETS;SHEPARD_BMYB_MORPHOLINO_DN;SHEPARD_BMYB_TARGETS;SHEPARD_CRUSH_AND_BURN_MUTANT_DN;SMID_BREAST_CANCER_NORMAL_LIKE_UP;SWEET_LUNG_CANCER_KRAS_DN;TGACCTY_V$ERR1_Q2;TGANTCA_V$AP1_C;TGASTMAGC_V$NFE2_01;TGCTGAY_UNKNOWN;TGGAAA_V$NFAT_Q4_01;TGTTTAC,MIR-30A-5P,MIR-30C,MIR-30D,MIR-30B,MIR-30E-5P;TSENG_IRS1_TARGETS_DN;TTCNRGNNNNTTC_V$HSF_Q6;TTGTTT_V$FOXO4_01;V$AP1_01;V$AP1_Q2_01;V$AP1_Q4_01;V$AP1_Q6_01;V$ATF4_Q2;V$BACH1_01;V$BACH2_01;V$CP2_01;V$GATA_Q6;V$GATA1_01;V$GATA1_02;V$GATA1_03;V$GATA1_04;V$GATA3_01;V$HSF_Q6;V$LEF1_Q6;V$MTF1_Q4;V$NF1_Q6;V$NFAT_Q6;V$NFE2_01;V$NRF2_Q4;V$PAX4_01;V$PPARA_02;V$T3R_Q6;VANHARANTA_UTERINE_FIBROID_DN;YAO_HOXA10_TARGETS_VIA_PROGESTERONE_UP;YAO_TEMPORAL_RESPONSE_TO_PROGESTERONE_CLUSTER_1;YAO_TEMPORAL_RESPONSE_TO_PROGESTERONE_CLUSTER_2;YOSHIMURA_MAPK8_TARGETS_UP;ZHONG_SECRETOME_OF_LUNG_CANCER_AND_ENDOTHELIUM;ZHONG_SECRETOME_OF_LUNG_CANCER_AND_FIBROBLAST	3D-structure;Alternativesplicing;Celladhesion;Coiledcoil;Completeproteome;Directproteinsequencing;Diseasemutation;Disulfidebond;EGF-likedomain;Ehlers-Danlossyndrome;Extracellularmatrix;Glycoprotein;Polymorphism;Proteomicsidentification;Referenceproteome;Repeat;Secreted;Signal		190	190	133	58.4	58.4	45.4	458.22	0	323.31	9834100000000	29966	34.1975	34.1727	34.5478	32.4496	32.3277	32.4317	33.5999	34.5469	33.7116	32.5313	32.6521	32.1128	33.179	33.2764	33.9736	32.1971	32.0413	32.167	5.63408
+	6.67004	1.61341	P36955;I3L4N7;I3L107;I3L4F9;I3L4Z0;I3L2R7;I3L3Z3;I3L425;I3L1U4	P36955	Pigment epithelium-derived factor	SERPINF1	Color [Red]	9	4					aging;anatomical structure development;behavior;biological regulation;carbohydrate homeostasis;cell communication;cell proliferation;cellular chemical homeostasis;cellular glucose homeostasis;cellular homeostasis;cellular process;cellular response to carbohydrate stimulus;cellular response to chemical stimulus;cellular response to cobalt ion;cellular response to corticosteroid stimulus;cellular response to dexamethasone stimulus;cellular response to endogenous stimulus;cellular response to external stimulus;cellular response to extracellular stimulus;cellular response to glucocorticoid stimulus;cellular response to glucose stimulus;cellular response to hexose stimulus;cellular response to hormone stimulus;cellular response to inorganic substance;cellular response to metal ion;cellular response to monosaccharide stimulus;cellular response to nutrient;cellular response to nutrient levels;cellular response to organic substance;cellular response to retinoic acid;cellular response to steroid hormone stimulus;cellular response to stimulus;cellular response to vitamin;cellular response to vitamin A;chemical homeostasis;cognition;developmental process;glucose homeostasis;homeostatic process;kidney development;learning or memory;memory;multicellular organismal development;multicellular organismal process;multicellular organismal reproductive process;negative regulation of angiogenesis;negative regulation of biological process;negative regulation of catalytic activity;negative regulation of cell migration;negative regulation of cell motility;negative regulation of cell proliferation;negative regulation of cellular component movement;negative regulation of cellular process;negative regulation of defense response;negative regulation of developmental process;negative regulation of endopeptidase activity;negative regulation of endothelial cell migration;negative regulation of epithelial cell proliferation;negative regulation of epithelial cell proliferation involved in prostate gland development;negative regulation of gene expression;negative regulation of hydrolase activity;negative regulation of inflammatory response;negative regulation of locomotion;negative regulation of macromolecule metabolic process;negative regulation of metabolic process;negative regulation of molecular function;negative regulation of peptidase activity;negative regulation of reproductive process;negative regulation of response to external stimulus;negative regulation of response to stimulus;neurological system process;organ development;ovulation cycle;positive regulation of biological process;positive regulation of cell development;positive regulation of cell differentiation;positive regulation of cell projection organization;positive regulation of cellular component organization;positive regulation of cellular process;positive regulation of developmental process;positive regulation of neurogenesis;positive regulation of neuron projection development;regulation of anatomical structure morphogenesis;regulation of angiogenesis;regulation of biological process;regulation of biological quality;regulation of catalytic activity;regulation of cell development;regulation of cell differentiation;regulation of cell migration;regulation of cell motility;regulation of cell projection organization;regulation of cell proliferation;regulation of cellular component movement;regulation of cellular component organization;regulation of cellular process;regulation of defense response;regulation of developmental process;regulation of endopeptidase activity;regulation of endothelial cell migration;regulation of epithelial cell proliferation;regulation of epithelial cell proliferation involved in prostate gland development;regulation of gene expression;regulation of hydrolase activity;regulation of inflammatory response;regulation of localization;regulation of locomotion;regulation of macromolecule metabolic process;regulation of metabolic process;regulation of molecular function;regulation of multicellular organismal development;regulation of multicellular organismal process;regulation of nervous system development;regulation of neurogenesis;regulation of neuron differentiation;regulation of neuron projection development;regulation of peptidase activity;regulation of reproductive process;regulation of response to external stimulus;regulation of response to stimulus;regulation of response to stress;reproductive process;response to abiotic stimulus;response to acidity;response to arsenic-containing substance;response to carbohydrate stimulus;response to chemical stimulus;response to cobalt ion;response to corticosteroid stimulus;response to cortisol stimulus;response to dexamethasone stimulus;response to endogenous stimulus;response to external stimulus;response to extracellular stimulus;response to glucocorticoid stimulus;response to glucose stimulus;response to hexose stimulus;response to hormone stimulus;response to inorganic substance;response to metal ion;response to monosaccharide stimulus;response to nutrient;response to nutrient levels;response to organic substance;response to pH;response to retinoic acid;response to steroid hormone stimulus;response to stimulus;response to vitamin;response to vitamin A;retina development in camera-type eye;rhythmic process;short-term memory;system process	endopeptidase inhibitor activity;endopeptidase regulator activity;enzyme inhibitor activity;enzyme regulator activity;peptidase inhibitor activity;peptidase regulator activity;serine-type endopeptidase inhibitor activity	axon hillock;axon part;basement membrane;cell part;cell projection part;cytoplasmic membrane-bounded vesicle;cytoplasmic part;cytoplasmic vesicle;extracellular matrix part;extracellular membrane-bounded organelle;extracellular organelle;extracellular region;extracellular region part;extracellular space;extracellular vesicular exosome;intracellular membrane-bounded organelle;intracellular organelle;intracellular part;melanosome;membrane-bounded organelle;membrane-bounded vesicle;organelle;perinuclear region of cytoplasm;pigment granule;vesicle	aging;anatomical structure development;behavior;biological regulation;cell communication;cell proliferation;cellular homeostasis;cellular process;developmental process;homeostatic process;multicellular organismal development;multicellular organismal process;neurological system process;response to abiotic stimulus;response to chemical stimulus;response to endogenous stimulus;response to external stimulus;response to extracellular stimulus;response to stimulus;rhythmic process	cell part;cytoplasmic membrane-bounded vesicle;extracellular organelle;extracellular region;extracellular space;intracellular membrane-bounded organelle;intracellular organelle;organelle;vesicle		Serpin	ACEVEDO_LIVER_CANCER_DN;ALCALAY_AML_BY_NPM1_LOCALIZATION_DN;ANASTASSIOU_CANCER_MESENCHYMAL_TRANSITION_SIGNATURE;ANATOMICAL_STRUCTURE_DEVELOPMENT;ANATOMICAL_STRUCTURE_FORMATION;ANATOMICAL_STRUCTURE_MORPHOGENESIS;ANGIOGENESIS;BOQUEST_STEM_CELL_CULTURED_VS_FRESH_UP;BOQUEST_STEM_CELL_UP;BOYAULT_LIVER_CANCER_SUBCLASS_G3_DN;BRUNO_HEMATOPOIESIS;BURTON_ADIPOGENESIS_8;CAIRO_LIVER_DEVELOPMENT_DN;CELL_DEVELOPMENT;CELL_PROLIFERATION_GO_0008283;CHICAS_RB1_TARGETS_CONFLUENT;chr17p13;CTGCAGY_UNKNOWN;CTTTAAR_UNKNOWN;CUI_TCF21_TARGETS_2_UP;CUI_TCF21_TARGETS_UP;DURAND_STROMA_MAX_UP;ENZYME_INHIBITOR_ACTIVITY;ENZYME_REGULATOR_ACTIVITY;ESC_V6.5_UP_EARLY.V1_DN;EXTRACELLULAR_REGION;FARMER_BREAST_CANCER_CLUSTER_5;GCNP_SHH_UP_LATE.V1_DN;GENERATION_OF_NEURONS;GSE10325_CD4_TCELL_VS_MYELOID_DN;GSE14308_TH1_VS_NAIVE_CD4_TCELL_UP;GSE1460_INTRATHYMIC_T_PROGENITOR_VS_NAIVE_CD4_TCELL_ADULT_BLOOD_UP;GSE17721_0.5H_VS_24H_PAM3CSK4_BMDM_UP;GSE17721_LPS_VS_CPG_24H_BMDM_DN;GSE17721_PAM3CSK4_VS_CPG_24H_BMDM_DN;GSE17721_PAM3CSK4_VS_GADIQUIMOD_0.5H_BMDM_UP;GSE17721_PAM3CSK4_VS_GADIQUIMOD_8H_BMDM_DN;GSE19825_NAIVE_VS_IL2RAHIGH_DAY3_EFF_CD8_TCELL_UP;GSE20715_WT_VS_TLR4_KO_6H_OZONE_LUNG_UP;GSE22886_NAIVE_VS_MEMORY_TCELL_UP;GSE24142_DN2_VS_DN3_THYMOCYTE_ADULT_UP;GSE24634_IL4_VS_CTRL_TREATED_NAIVE_CD4_TCELL_DAY5_UP;GSE27786_NKTCELL_VS_NEUTROPHIL_DN;GSE29618_BCELL_VS_PDC_DAY7_FLU_VACCINE_DN;GSE29618_BCELL_VS_PDC_DN;GSE29618_MONOCYTE_VS_PDC_DN;GSE29618_PDC_VS_MDC_DAY7_FLU_VACCINE_UP;GSE29618_PDC_VS_MDC_UP;GSE360_HIGH_VS_LOW_DOSE_B_MALAYI_MAC_DN;GSE36476_YOUNG_VS_OLD_DONOR_MEMORY_CD4_TCELL_DN;GSE3982_MEMORY_CD4_TCELL_VS_BCELL_DN;GSE39820_CTRL_VS_IL1B_IL6_CD4_TCELL_DN;GSE6269_E_COLI_VS_STREP_PNEUMO_INF_PBMC_UP;GSE6566_STRONG_VS_WEAK_DC_STIMULATED_CD4_TCELL_UP;GSE9006_HEALTHY_VS_TYPE_2_DIABETES_PBMC_AT_DX_UP;HADDAD_T_LYMPHOCYTE_AND_NK_PROGENITOR_DN;HAHTOLA_MYCOSIS_FUNGOIDES_SKIN_UP;HAMAI_APOPTOSIS_VIA_TRAIL_UP;HELLER_HDAC_TARGETS_SILENCED_BY_METHYLATION_UP;HELLER_SILENCED_BY_METHYLATION_UP;HERNANDEZ_ABERRANT_MITOSIS_BY_DOCETACEL_2NM_UP;HOELZEL_NF1_TARGETS_DN;HOLLMANN_APOPTOSIS_VIA_CD40_DN;HSIAO_LIVER_SPECIFIC_GENES;HUTTMANN_B_CLL_POOR_SURVIVAL_UP;IGLESIAS_E2F_TARGETS_UP;IVANOVA_HEMATOPOIESIS_STEM_CELL_AND_PROGENITOR;IWANAGA_CARCINOGENESIS_BY_KRAS_PTEN_UP;KIM_ALL_DISORDERS_CALB1_CORR_UP;KIM_ALL_DISORDERS_OLIGODENDROCYTE_NUMBER_CORR_UP;KIM_RESPONSE_TO_TSA_AND_DECITABINE_UP;LEE_LIVER_CANCER_E2F1_DN;LEE_LIVER_CANCER_SURVIVAL_UP;LEI_HOXC8_TARGETS_DN;LENAOUR_DENDRITIC_CELL_MATURATION_DN;LI_WILMS_TUMOR_VS_FETAL_KIDNEY_1_UP;LIM_MAMMARY_STEM_CELL_UP;LINDGREN_BLADDER_CANCER_CLUSTER_2B;LIU_PROSTATE_CANCER_DN;MARTINEZ_RB1_AND_TP53_TARGETS_UP;MARTINEZ_RB1_TARGETS_UP;MARTINEZ_TP53_TARGETS_UP;MIKKELSEN_ES_LCP_WITH_H3K4ME3;MIKKELSEN_MEF_LCP_WITH_H3K4ME3;MILI_PSEUDOPODIA_CHEMOTAXIS_DN;MODULE_164;MODULE_220;MODULE_223;MODULE_46;MODULE_47;MODULE_75;MUELLER_METHYLATED_IN_GLIOBLASTOMA;MULLIGHAN_NPM1_MUTATED_SIGNATURE_1_DN;MULLIGHAN_NPM1_MUTATED_SIGNATURE_2_DN;MULLIGHAN_NPM1_SIGNATURE_3_DN;MULTICELLULAR_ORGANISMAL_DEVELOPMENT;NADLER_OBESITY_UP;NEGATIVE_REGULATION_OF_ANGIOGENESIS;NEGATIVE_REGULATION_OF_BIOLOGICAL_PROCESS;NEGATIVE_REGULATION_OF_DEVELOPMENTAL_PROCESS;NERVOUS_SYSTEM_DEVELOPMENT;NEUROGENESIS;OHGUCHI_LIVER_HNF4A_TARGETS_DN;ONDER_CDH1_TARGETS_2_UP;ORGAN_DEVELOPMENT;ORGAN_MORPHOGENESIS;OSWALD_HEMATOPOIETIC_STEM_CELL_IN_COLLAGEN_GEL_DN;P53_DN.V2_DN;POSITIVE_REGULATION_OF_BIOLOGICAL_PROCESS;POSITIVE_REGULATION_OF_CELLULAR_PROCESS;POSITIVE_REGULATION_OF_DEVELOPMENTAL_PROCESS;PROTEASE_INHIBITOR_ACTIVITY;PROVENZANI_METASTASIS_UP;RB_P107_DN.V1_UP;REGULATION_OF_ANGIOGENESIS;REGULATION_OF_DEVELOPMENTAL_PROCESS;REGULATION_OF_NEUROGENESIS;ROME_INSULIN_TARGETS_IN_MUSCLE_UP;RUTELLA_RESPONSE_TO_CSF2RB_AND_IL4_UP;RUTELLA_RESPONSE_TO_HGF_UP;RUTELLA_RESPONSE_TO_HGF_VS_CSF2RB_AND_IL4_DN;SASAKI_TARGETS_OF_TP73_AND_TP63;SATO_SILENCED_BY_METHYLATION_IN_PANCREATIC_CANCER_1;SCHAEFFER_PROSTATE_DEVELOPMENT_48HR_DN;SCHUETZ_BREAST_CANCER_DUCTAL_INVASIVE_UP;SERINE_TYPE_ENDOPEPTIDASE_INHIBITOR_ACTIVITY;SYSTEM_DEVELOPMENT;TAKEDA_TARGETS_OF_NUP98_HOXA9_FUSION_10D_DN;TAVOR_CEBPA_TARGETS_UP;TERAMOTO_OPN_TARGETS_CLUSTER_6;TGTTTGY_V$HNF3_Q6;V$AP2REP_01;V$CEBPB_02;V$CEBPDELTA_Q6;V$CHOP_01;V$HNF4_01;V$MYCMAX_B;VANDESLUIS_COMMD1_TARGETS_GROUP_4_DN;VART_KSHV_INFECTION_ANGIOGENIC_MARKERS_UP;VASCULATURE_DEVELOPMENT;VERHAAK_AML_WITH_NPM1_MUTATED_DN;WIERENGA_STAT5A_TARGETS_DN;WNT_UP.V1_UP;WONG_ADULT_TISSUE_STEM_MODULE;YAATNRNNNYNATT_UNKNOWN;ZWANG_TRANSIENTLY_UP_BY_1ST_EGF_PULSE_ONLY	3D-structure;Completeproteome;Directproteinsequencing;Glycoprotein;Osteogenesisimperfecta;Phosphoprotein;Polymorphism;Proteomicsidentification;Pyrrolidonecarboxylicacid;Referenceproteome;Secreted;Signal		21	21	16	65.3	65.3	54.3	46.312	0	291.62	1322800000000	3371	31.564	31.4901	31.3378	29.6318	29.3921	29.7591	30.5417	31.5502	30.9276	30.3141	29.5068	29.6569	30.9889	30.6077	31.1714	29.2511	28.842	29.3049	5.61051
+	6.08445	2.01559	O43556-4;O43556;B7Z2R4;E9PEH6	O43556-4;O43556;B7Z2R4;E9PEH6	Epsilon-sarcoglycan	SGCE	Color [Red]	9	4					anatomical structure development;biological adhesion;cell adhesion;cell-matrix adhesion;cell-substrate adhesion;cellular process;developmental process;muscle organ development;muscle structure development;organ development	binding;calcium ion binding;cation binding;ion binding;metal ion binding	cell part;cell projection;cell projection membrane;cell projection part;cytoplasmic part;cytoskeleton;dendrite;dendrite membrane;dystrophin-associated glycoprotein complex;Golgi apparatus;integral to membrane;integral to plasma membrane;intracellular membrane-bounded organelle;intracellular non-membrane-bounded organelle;intracellular organelle;intracellular part;intrinsic to membrane;intrinsic to plasma membrane;leading edge membrane;macromolecular complex;membrane;membrane part;membrane-bounded organelle;neuron projection;neuron projection membrane;non-membrane-bounded organelle;organelle;plasma membrane;plasma membrane part;protein complex;sarcoglycan complex;sarcolemma	anatomical structure development;biological adhesion;cell adhesion;cellular process;developmental process	cell part;cell projection;cytoskeleton;dystrophin-associated glycoprotein complex;Golgi apparatus;intracellular membrane-bounded organelle;intracellular non-membrane-bounded organelle;intracellular organelle;macromolecular complex;membrane;neuron projection;organelle;plasma membrane;protein complex		Sarcoglycan_2	ANATOMICAL_STRUCTURE_DEVELOPMENT;BACOLOD_RESISTANCE_TO_ALKYLATING_AGENTS_UP;BASAL_LAMINA;BASEMENT_MEMBRANE;BILBAN_B_CLL_LPL_UP;BOQUEST_STEM_CELL_UP;BOYAULT_LIVER_CANCER_SUBCLASS_G123_UP;BRIDEAU_IMPRINTED_GENES;BRUINS_UVC_RESPONSE_LATE;BYSTRYKH_HEMATOPOIESIS_STEM_CELL_AND_BRAIN_QTL_TRANS;CELL_MATRIX_ADHESION;CELL_SUBSTRATE_ADHESION;chr7q21;CRX_NRL_DN.V1_DN;CYTOPLASM;CYTOPLASMIC_PART;DAVIES_MULTIPLE_MYELOMA_VS_MGUS_UP;DYSTROPHIN_ASSOCIATED_GLYCOPROTEIN_COMPLEX;ESC_J1_UP_LATE.V1_UP;ESC_V6.5_UP_LATE.V1_UP;EXTRACELLULAR_MATRIX;EXTRACELLULAR_MATRIX_PART;EXTRACELLULAR_REGION;EXTRACELLULAR_REGION_PART;GOZGIT_ESR1_TARGETS_UP;GSE14769_UNSTIM_VS_20MIN_LPS_BMDM_UP;GSE17974_0H_VS_1H_IN_VITRO_ACT_CD4_TCELL_UP;GSE17974_IL4_AND_ANTI_IL12_VS_UNTREATED_0.5H_ACT_CD4_TCELL_DN;GSE17974_IL4_AND_ANTI_IL12_VS_UNTREATED_1H_ACT_CD4_TCELL_UP;GSE20715_WT_VS_TLR4_KO_48H_OZONE_LUNG_UP;GSE27786_LIN_NEG_VS_CD4_TCELL_UP;GSE27786_LIN_NEG_VS_NKCELL_UP;GSE27786_LIN_NEG_VS_NKTCELL_UP;GSE27786_LSK_VS_LIN_NEG_CELL_UP;GSE29618_BCELL_VS_MDC_UP;GSE29618_LAIV_VS_TIV_FLU_VACCINE_DAY7_MONOCYTE_DN;GSE29618_LAIV_VS_TIV_FLU_VACCINE_DAY7_PDC_DN;GSE29618_PRE_VS_DAY7_POST_TIV_FLU_VACCINE_MDC_DN;GSE29618_PRE_VS_DAY7_POST_TIV_FLU_VACCINE_PDC_DN;GSE360_L_MAJOR_VS_B_MALAYI_LOW_DOSE_MAC_UP;GSE360_L_MAJOR_VS_T_GONDII_DC_DN;GSE36392_TYPE_2_MYELOID_VS_EOSINOPHIL_IL25_TREATED_LUNG_UP;INTEGRAL_TO_MEMBRANE;INTEGRAL_TO_PLASMA_MEMBRANE;INTRINSIC_TO_MEMBRANE;INTRINSIC_TO_PLASMA_MEMBRANE;JAK2_DN.V1_DN;JIANG_HYPOXIA_NORMAL;KAAB_HEART_ATRIUM_VS_VENTRICLE_UP;LIU_PROSTATE_CANCER_DN;MACROMOLECULAR_COMPLEX;MEK_UP.V1_UP;MEMBRANE;MEMBRANE_PART;MODULE_1;MODULE_100;MODULE_11;MODULE_118;MODULE_12;MODULE_137;MODULE_18;MODULE_19;MODULE_2;MODULE_47;MODULE_52;MODULE_55;MODULE_6;MODULE_66;MODULE_72;MODULE_8;MODULE_88;MULTICELLULAR_ORGANISMAL_DEVELOPMENT;MUSCLE_DEVELOPMENT;NIKOLSKY_BREAST_CANCER_7Q21_Q22_AMPLICON;ORGAN_DEVELOPMENT;PLASMA_MEMBRANE;PLASMA_MEMBRANE_PART;POTTI_CYTOXAN_SENSITIVITY;PROTEIN_COMPLEX;PROTEINACEOUS_EXTRACELLULAR_MATRIX;PROVENZANI_METASTASIS_UP;PTEN_DN.V1_DN;RAF_UP.V1_UP;RODRIGUES_THYROID_CARCINOMA_POORLY_DIFFERENTIATED_UP;SASAKI_ADULT_T_CELL_LEUKEMIA;SATO_SILENCED_EPIGENETICALLY_IN_PANCREATIC_CANCER;SCHAEFFER_PROSTATE_DEVELOPMENT_6HR_UP;SCHLOSSER_SERUM_RESPONSE_DN;SYSTEM_DEVELOPMENT;TOMLINS_PROSTATE_CANCER_DN;TSENG_IRS1_TARGETS_DN;WESTON_VEGFA_TARGETS;WESTON_VEGFA_TARGETS_12HR;WESTON_VEGFA_TARGETS_6HR;WONG_ADULT_TISSUE_STEM_MODULE;XU_GH1_AUTOCRINE_TARGETS_UP;YAMAZAKI_TCEB3_TARGETS_UP;YANG_BREAST_CANCER_ESR1_LASER_DN;ZHENG_BOUND_BY_FOXP3	Alternativesplicing;Cellmembrane;Cellprojection;Completeproteome;Cytoplasm;Cytoskeleton;Diseasemutation;Dystonia;Glycoprotein;Golgiapparatus;Membrane;Proteomicsidentification;Referenceproteome;Transmembrane;Transmembranehelix;Ublconjugation	UTM-SGCE-DAG1-CAV1-NOS3 complex	17	17	2	53	53	7.1	52.524	0	323.31	165150000000	1155	29.342	29.425	28.8691	25.9077	27.3082	26.188	28.6462	29.2788	29.4086	26.8998	27.6611	27.472	28.3384	29.4884	28.5236	26.9581	27.8162	26.9688	5.60218
+	5.26214	3.46781	Q7Z5L7;Q7Z5L7-3;Q7Z5L7-2;Q7Z5L7-4	Q7Z5L7;Q7Z5L7-3;Q7Z5L7-2;Q7Z5L7-4	Podocan	PODN	Color [Red]	9	4					biological regulation;negative regulation of biological process;negative regulation of cell migration;negative regulation of cell motility;negative regulation of cell proliferation;negative regulation of cellular component movement;negative regulation of cellular process;negative regulation of locomotion;regulation of biological process;regulation of cell migration;regulation of cell motility;regulation of cell proliferation;regulation of cellular component movement;regulation of cellular process;regulation of localization;regulation of locomotion	binding;collagen binding;protein binding	cell part;cytoplasm;extracellular matrix;extracellular region part;extracellular space;intracellular part;proteinaceous extracellular matrix	biological regulation	cell part;cytoplasm;extracellular matrix;extracellular space;proteinaceous extracellular matrix		LRR_1;LRR_8	BENPORATH_EED_TARGETS;BENPORATH_ES_WITH_H3K27ME3;BENPORATH_PRC2_TARGETS;BENPORATH_SUZ12_TARGETS;CAGCTG_V$AP4_Q5;CAGGTG_V$E12_Q6;CCAWWNAAGG_V$SRF_Q4;CHANDRAN_METASTASIS_DN;chr1p32;E2F3_UP.V1_DN;GGGTGGRR_V$PAX4_03;GGGYGTGNY_UNKNOWN;GSE13485_CTRL_VS_DAY1_YF17D_VACCINE_PBMC_DN;GSE14769_UNSTIM_VS_240MIN_LPS_BMDM_DN;IZADPANAH_STEM_CELL_ADIPOSE_VS_BONE_DN;LASTOWSKA_NEUROBLASTOMA_COPY_NUMBER_DN;LIM_MAMMARY_STEM_CELL_UP;LIU_PROSTATE_CANCER_DN;MEISSNER_BRAIN_HCP_WITH_H3K4ME3_AND_H3K27ME3;MEISSNER_NPC_HCP_WITH_H3K4ME2_AND_H3K27ME3;MIKKELSEN_NPC_HCP_WITH_H3K4ME3_AND_H3K27ME3;MYC_UP.V1_DN;SGCGSSAAA_V$E2F1DP2_01;TGANTCA_V$AP1_C;TGCCAAR_V$NF1_Q6;TGGAAA_V$NFAT_Q4_01;TGGNNNNNNKCCAR_UNKNOWN;V$CP2_02;V$E2F_02;V$E2F_03;V$E2F_Q3;V$E2F_Q3_01;V$E2F_Q4;V$E2F_Q4_01;V$E2F_Q6;V$E2F_Q6_01;V$E2F1_Q3;V$E2F1_Q4;V$E2F1_Q4_01;V$E2F1_Q6;V$E2F1_Q6_01;V$E2F1DP1_01;V$E2F1DP1RB_01;V$E2F1DP2_01;V$E2F4DP1_01;V$E2F4DP2_01;V$GATA3_01;V$HNF4ALPHA_Q6;V$MYOGENIN_Q6;V$RP58_01;V$SP1_01;V$SP3_Q3;V$SRF_Q4;V$SRF_Q5_01;V$SRF_Q6;ZWANG_TRANSIENTLY_UP_BY_2ND_EGF_PULSE_ONLY	Alternativesplicing;Completeproteome;Cytoplasm;Extracellularmatrix;Glycoprotein;Leucine-richrepeat;Polymorphism;Referenceproteome;Repeat;Secreted;Signal		34	34	34	71.5	71.5	71.5	68.975	0	323.31	317300000000	2152	28.885	29.1794	29.5704	25.6909	24.4755	24.6978	27.3669	28.4255	29.2077	25.8219	27.4494	26.3834	28.2592	28.2205	28.4562	22.5131	25.0639	24.2646	5.5879
+	5.95096	2.11744	Q9UGT4	Q9UGT4	Sushi domain-containing protein 2	SUSD2	Color [Red]	9	4					biological regulation;immune response;immune system process;negative regulation of biological process;negative regulation of cell division;negative regulation of cellular process;regulation of biological process;regulation of cell division;regulation of cellular process;response to stimulus	binding;carbohydrate binding;cargo receptor activity;pattern binding;polysaccharide binding;receptor activity;scavenger receptor activity	cell part;extracellular membrane-bounded organelle;extracellular organelle;extracellular region part;extracellular vesicular exosome;integral to membrane;intrinsic to membrane;membrane;membrane part;membrane-bounded organelle;membrane-bounded vesicle;organelle;plasma membrane;vesicle	biological regulation;immune system process;response to stimulus	cell part;extracellular organelle;membrane;organelle;plasma membrane;vesicle		AMOP;Somatomedin_B;Sushi;VWD	ACEVEDO_FGFR1_TARGETS_IN_PROSTATE_CANCER_MODEL_DN;chr22q11;CTTTGA_V$LEF1_Q2;FORTSCHEGGER_PHF8_TARGETS_DN;GGGCGGR_V$SP1_Q6;GSE10856_CTRL_VS_TNFRSF6B_IN_MACROPHAGE_DN;GSE11924_TH1_VS_TH17_CD4_TCELL_DN;GSE13229_IMM_VS_MATURE_NKCELL_UP;GSE13485_DAY1_VS_DAY7_YF17D_VACCINE_PBMC_UP;GSE15750_DAY6_VS_DAY10_EFF_CD8_TCELL_DN;GSE15750_WT_VS_TRAF6KO_DAY6_EFF_CD8_TCELL_DN;GSE17721_0.5H_VS_24H_CPG_BMDM_DN;GSE17721_0.5H_VS_4H_GARDIQUIMOD_BMDM_DN;GSE17721_CPG_VS_GARDIQUIMOD_6H_BMDM_DN;GSE17721_LPS_VS_PAM3CSK4_16H_BMDM_DN;GSE17721_PAM3CSK4_VS_GADIQUIMOD_16H_BMDM_UP;GSE17721_PAM3CSK4_VS_GADIQUIMOD_6H_BMDM_UP;GSE17974_IL4_AND_ANTI_IL12_VS_UNTREATED_1H_ACT_CD4_TCELL_DN;GSE26928_EFF_MEMORY_VS_CXCR5_POS_CD4_TCELL_UP;GSE33513_TCF7_KO_VS_HET_EARLY_THYMIC_PROGENITOR_UP;GSE7460_CTRL_VS_FOXP3_OVEREXPR_TCONV_1_UP;KATSANOU_ELAVL1_TARGETS_UP;KORKOLA_CORRELATED_WITH_POU5F1;MARTENS_TRETINOIN_RESPONSE_UP;MIKKELSEN_ES_LCP_WITH_H3K4ME3;MIKKELSEN_IPS_LCP_WITH_H3K4ME3;PEREZ_TP53_AND_TP63_TARGETS;PEREZ_TP63_TARGETS;SENGUPTA_NASOPHARYNGEAL_CARCINOMA_WITH_LMP1_DN;THILLAINADESAN_ZNF217_TARGETS_UP;TORCHIA_TARGETS_OF_EWSR1_FLI1_FUSION_DN;V$HNF4_Q6;WANG_LMO4_TARGETS_UP;YAMAZAKI_TCEB3_TARGETS_UP	Cellmembrane;Completeproteome;Disulfidebond;Glycoprotein;Membrane;Polymorphism;Receptor;Referenceproteome;Signal;Sushi;Transmembrane;Transmembranehelix;Tumorsuppressor		20	20	20	37.1	37.1	37.1	90.207	0	323.31	259490000000	1617	28.3856	28.6928	28.1923	27.0731	25.3079	26.4092	28.293	28.8428	29.23	26.5628	26.5096	26.6897	27.4544	28.0068	27.6701	26.1655	25.3587	25.6342	5.57856
+	6.19607	1.88733	Q01995;H0YCU9;E9PJ32	Q01995;H0YCU9	Transgelin	TAGLN	Color [Red]	9	4					anatomical structure development;cell differentiation;cellular developmental process;cellular process;developmental process;epithelial cell differentiation;muscle organ development;muscle structure development;organ development		cell part;cytoplasm;intracellular part	anatomical structure development;cell differentiation;cellular process;developmental process	cell part;cytoplasm		Calponin;CH	ACEVEDO_FGFR1_TARGETS_IN_PROSTATE_CANCER_MODEL_DN;AMIT_EGF_RESPONSE_120_HELA;ANATOMICAL_STRUCTURE_DEVELOPMENT;APRELIKOVA_BRCA1_TARGETS;ATM_DN.V1_DN;BCAT_BILD_ET_AL_UP;BECKER_TAMOXIFEN_RESISTANCE_UP;BERENJENO_TRANSFORMED_BY_RHOA_REVERSIBLY_DN;BERENJENO_TRANSFORMED_BY_RHOA_UP;BERTUCCI_MEDULLARY_VS_DUCTAL_BREAST_CANCER_DN;BLALOCK_ALZHEIMERS_DISEASE_UP;BMI1_DN.V1_UP;BMI1_DN_MEL18_DN.V1_UP;BROWNE_HCMV_INFECTION_48HR_DN;BUYTAERT_PHOTODYNAMIC_THERAPY_STRESS_DN;CAHOY_ASTROGLIAL;CCAWWNAAGG_V$SRF_Q4;CHANG_CORE_SERUM_RESPONSE_UP;CHANG_IMMORTALIZED_BY_HPV31_DN;CHICAS_RB1_TARGETS_CONFLUENT;chr11q23;COWLING_MYCN_TARGETS;CTTTAAR_UNKNOWN;CYCLIN_D1_UP.V1_UP;DAZARD_RESPONSE_TO_UV_NHEK_UP;DUTERTRE_ESTRADIOL_RESPONSE_24HR_DN;EBAUER_MYOGENIC_TARGETS_OF_PAX3_FOXO1_FUSION;EBAUER_TARGETS_OF_PAX3_FOXO1_FUSION_UP;ENK_UV_RESPONSE_KERATINOCYTE_UP;ESC_J1_UP_EARLY.V1_DN;ESC_V6.5_UP_EARLY.V1_DN;GGCAGCT,MIR-22;GGGAGGRR_V$MAZ_Q6;GILDEA_METASTASIS;GOUYER_TATI_TARGETS_DN;GSE10325_LUPUS_CD4_TCELL_VS_LUPUS_BCELL_DN;GSE11864_CSF1_PAM3CYS_VS_CSF1_IFNG_PAM3CYS_IN_MAC_DN;GSE13306_RA_VS_UNTREATED_TCONV_UP;GSE13306_TREG_VS_TCONV_UP;GSE15750_WT_VS_TRAF6KO_DAY6_EFF_CD8_TCELL_DN;GSE17721_CPG_VS_GARDIQUIMOD_16H_BMDM_UP;GSE17721_CPG_VS_GARDIQUIMOD_6H_BMDM_UP;GSE17721_CTRL_VS_LPS_1H_BMDM_DN;GSE17721_CTRL_VS_PAM3CSK4_8H_BMDM_UP;GSE17721_POLYIC_VS_GARDIQUIMOD_24H_BMDM_UP;GSE30083_SP2_VS_SP3_THYMOCYTE_UP;GSE360_CTRL_VS_B_MALAYI_LOW_DOSE_DC_DN;GSE360_DC_VS_MAC_B_MALAYI_LOW_DOSE_UP;GSE360_HIGH_VS_LOW_DOSE_B_MALAYI_DC_DN;GSE360_LOW_DOSE_B_MALAYI_VS_M_TUBERCULOSIS_DC_UP;GSE3982_BCELL_VS_TH1_UP;GSE3982_BCELL_VS_TH2_UP;HARRIS_HYPOXIA;HATADA_METHYLATED_IN_LUNG_CANCER_UP;HELLEBREKERS_SILENCED_DURING_TUMOR_ANGIOGENESIS;HORIUCHI_WTAP_TARGETS_UP;HOSHIDA_LIVER_CANCER_SUBCLASS_S1;KAAB_FAILED_HEART_ATRIUM_DN;KAAB_HEART_ATRIUM_VS_VENTRICLE_UP;KINSEY_TARGETS_OF_EWSR1_FLII_FUSION_DN;KRAS.300_UP.V1_DN;KRAS.600_UP.V1_DN;KRAS.DF.V1_DN;KRAS.PROSTATE_UP.V1_DN;LEI_HOXC8_TARGETS_DN;LIM_MAMMARY_STEM_CELL_UP;LIU_PROSTATE_CANCER_DN;LIU_SMARCA4_TARGETS;MAINA_VHL_TARGETS_UP;MARTORIATI_MDM4_TARGETS_FETAL_LIVER_UP;MASRI_RESISTANCE_TO_TAMOXIFEN_AND_AROMATASE_INHIBITORS_DN;MCBRYAN_PUBERTAL_BREAST_6_7WK_DN;MCBRYAN_PUBERTAL_TGFB1_TARGETS_UP;MODULE_33;MODULE_342;MODULE_447;MODULE_47;MODULE_84;MULTICELLULAR_ORGANISMAL_DEVELOPMENT;MUSCLE_DEVELOPMENT;NGUYEN_NOTCH1_TARGETS_UP;NIELSEN_LEIOMYOSARCOMA_CNN1_UP;ONDER_CDH1_SIGNALING_VIA_CTNNB1;ONDER_CDH1_TARGETS_2_UP;ORGAN_DEVELOPMENT;PASINI_SUZ12_TARGETS_DN;PEDRIOLI_MIR31_TARGETS_UP;PETRETTO_CARDIAC_HYPERTROPHY;PETROVA_ENDOTHELIUM_LYMPHATIC_VS_BLOOD_DN;PICCALUGA_ANGIOIMMUNOBLASTIC_LYMPHOMA_UP;PID_PDGFRBPATHWAY;RB_P107_DN.V1_UP;RODRIGUES_THYROID_CARCINOMA_POORLY_DIFFERENTIATED_DN;RODWELL_AGING_KIDNEY_NO_BLOOD_UP;RODWELL_AGING_KIDNEY_UP;ROZANOV_MMP14_TARGETS_UP;SASAI_RESISTANCE_TO_NEOPLASTIC_TRANSFROMATION;SENESE_HDAC1_AND_HDAC2_TARGETS_DN;SENESE_HDAC2_TARGETS_DN;SENESE_HDAC3_TARGETS_DN;SHETH_LIVER_CANCER_VS_TXNIP_LOSS_PAM2;SMID_BREAST_CANCER_LUMINAL_B_DN;SMITH_TERT_TARGETS_DN;STAMBOLSKY_TARGETS_OF_MUTATED_TP53_DN;SWEET_KRAS_TARGETS_UP;SWEET_LUNG_CANCER_KRAS_DN;SYSTEM_DEVELOPMENT;TGACATY_UNKNOWN;TGAYRTCA_V$ATF3_Q6;TGFB_UP.V1_UP;TIEN_INTESTINE_PROBIOTICS_24HR_UP;TURASHVILI_BREAST_DUCTAL_CARCINOMA_VS_DUCTAL_NORMAL_DN;TURASHVILI_BREAST_DUCTAL_CARCINOMA_VS_LOBULAR_NORMAL_DN;V$CACCCBINDINGFACTOR_Q6;V$SMAD_Q6;V$SP1_Q6_01;V$SRF_C;V$SRF_Q4;V$SRF_Q5_01;V$SRF_Q6;V$TATA_C;VEGF_A_UP.V1_UP;WANG_SMARCE1_TARGETS_UP;WEST_ADRENOCORTICAL_TUMOR_DN;WONG_ADULT_TISSUE_STEM_MODULE;YAMASHITA_METHYLATED_IN_PROSTATE_CANCER;ZHU_CMV_24_HR_DN;ZHU_CMV_ALL_DN;ZWANG_CLASS_2_TRANSIENTLY_INDUCED_BY_EGF	Acetylation;Actin-binding;Completeproteome;Cytoplasm;Muscleprotein;Phosphoprotein;Polymorphism;Proteomicsidentification;Referenceproteome		33	33	32	90	90	90	22.611	0	323.31	16766000000000	15306	34.5845	34.0119	34.4478	32.8064	32.0974	31.8767	34.069	34.6781	34.2073	32.6647	32.9953	32.147	33.5257	33.6395	33.5946	31.6344	31.2397	32.3108	5.57645
+	5.45944	2.76701	Q9ULU8;F1T0E5;Q9ULU8-3;Q9ULU8-4;Q9ULU8-2;Q9ULU8-5;H7C538;A0A0C4DGY2;H7C4K9;H0YFP0;H7C4P2	Q9ULU8;F1T0E5;Q9ULU8-3;Q9ULU8-4;Q9ULU8-2	Calcium-dependent secretion activator 1	CADPS	Color [Red]	9	4					amine transport;catecholamine secretion;catecholamine transport;cellular component assembly;cellular component assembly at cellular level;cellular component organization;cellular component organization at cellular level;cellular component organization or biogenesis;cellular component organization or biogenesis at cellular level;cellular macromolecular complex assembly;cellular macromolecular complex subunit organization;cellular process;cellular protein complex assembly;establishment of localization;establishment of localization in cell;establishment of protein localization;exocytosis;macromolecular complex assembly;macromolecular complex subunit organization;monoamine transport;nitrogen compound transport;organelle organization;organic alcohol transport;organic substance transport;protein complex assembly;protein complex subunit organization;protein transport;secretion;secretion by cell;synaptic vesicle priming;transport;vesicle organization;vesicle-mediated transport	binding;cation binding;enzyme binding;ion binding;kinase binding;lipid binding;metal ion binding;protein binding;protein kinase binding	cell junction;cell part;cytoplasmic part;cytoplasmic vesicle membrane;cytoplasmic vesicle part;cytosol;intracellular organelle part;intracellular part;membrane;organelle membrane;organelle part;synapse;vesicle membrane	amine transport;cellular component assembly;cellular component organization;cellular macromolecular complex assembly;cellular process;establishment of localization;exocytosis;macromolecular complex assembly;organelle organization;protein complex assembly;protein transport;secretion;transport;vesicle organization;vesicle-mediated transport	cell part;cytosol;membrane;synapse		DUF1041;PH	AACTTT_UNKNOWN;AAGCAAT,MIR-137;ATCTTGC,MIR-31;BLALOCK_ALZHEIMERS_DISEASE_DN;BROCKE_APOPTOSIS_REVERSED_BY_IL6;CAGCTG_V$AP4_Q5;CCANNAGRKGGC_UNKNOWN;CELLULAR_LOCALIZATION;CERVERA_SDHB_TARGETS_1_DN;CHESLER_BRAIN_HIGHEST_EXPRESSION;chr3p21;CONCANNON_APOPTOSIS_BY_EPOXOMICIN_DN;CROONQUIST_NRAS_VS_STROMAL_STIMULATION_DN;CTTTGA_V$LEF1_Q2;CYTOPLASM;CYTOPLASMIC_PART;CYTOSOL;ESC_V6.5_UP_EARLY.V1_DN;ESTABLISHMENT_OF_CELLULAR_LOCALIZATION;ESTABLISHMENT_OF_LOCALIZATION;EXOCYTOSIS;GARY_CD5_TARGETS_UP;GCANCTGNY_V$MYOD_Q6;GGGAGGRR_V$MAZ_Q6;GGGCGGR_V$SP1_Q6;GSE13493_DP_VS_CD4INTCD8POS_THYMOCYTE_DN;GSE17721_POLYIC_VS_CPG_8H_BMDM_UP;GSE17721_POLYIC_VS_GARDIQUIMOD_16H_BMDM_UP;GSE17721_POLYIC_VS_PAM3CSK4_1H_BMDM_DN;GSE18791_UNSTIM_VS_NEWCATSLE_VIRUS_DC_1H_DN;GSE360_L_DONOVANI_VS_T_GONDII_DC_DN;GSE3982_BASOPHIL_VS_CENT_MEMORY_CD4_TCELL_DN;GSE3982_EOSINOPHIL_VS_BASOPHIL_UP;GSE3982_EOSINOPHIL_VS_NEUTROPHIL_DN;GSE3982_MAST_CELL_VS_BASOPHIL_UP;GSE9650_GP33_VS_GP276_LCMV_SPECIFIC_EXHAUSTED_CD8_TCELL_UP;HATADA_METHYLATED_IN_LUNG_CANCER_UP;KAAB_HEART_ATRIUM_VS_VENTRICLE_UP;MARSON_BOUND_BY_E2F4_UNSTIMULATED;MARSON_BOUND_BY_FOXP3_STIMULATED;MARTORIATI_MDM4_TARGETS_NEUROEPITHELIUM_DN;MCCLUNG_CREB1_TARGETS_UP;MCCLUNG_DELTA_FOSB_TARGETS_2WK;MEISSNER_NPC_HCP_WITH_H3K4ME2_AND_H3K27ME3;MODULE_113;MODULE_117;MODULE_2;MODULE_563;RTAAACA_V$FREAC2_01;SABATES_COLORECTAL_ADENOMA_UP;SECRETION;SECRETION_BY_CELL;SECRETORY_PATHWAY;SENGUPTA_NASOPHARYNGEAL_CARCINOMA_WITH_LMP1_UP;SETLUR_PROSTATE_CANCER_TMPRSS2_ERG_FUSION_UP;TCANNTGAY_V$SREBP1_01;TGCCTTA,MIR-124A;TGTTTAC,MIR-30A-5P,MIR-30C,MIR-30D,MIR-30B,MIR-30E-5P;TRANSPORT;V$AP4_Q6;V$AP4_Q6_01;V$FOX_Q2;V$FOXO1_01;V$FOXO4_01;V$HEB_Q6;V$MTF1_Q4;V$PAX2_02;V$SMAD_Q6;V$SOX9_B1;V$XBP1_01;VESICLE_MEDIATED_TRANSPORT;WATANABE_COLON_CANCER_MSI_VS_MSS_DN;ZHENG_BOUND_BY_FOXP3;ZHENG_FOXP3_TARGETS_IN_THYMUS_DN;ZHENG_GLIOBLASTOMA_PLASTICITY_DN;ZHOU_INFLAMMATORY_RESPONSE_FIMA_UP;ZHOU_INFLAMMATORY_RESPONSE_LIVE_UP;ZHOU_INFLAMMATORY_RESPONSE_LPS_UP	3D-structure;Alternativesplicing;Calcium;Celljunction;Completeproteome;Cytoplasmicvesicle;Exocytosis;Lipid-binding;Membrane;Metal-binding;Proteintransport;Proteomicsidentification;Referenceproteome;Synapse;Transport		36	36	26	32.9	32.9	24.5	152.78	0	121.16	24240000000	328	27.8301	28.0935	27.8759	24.3977	22.7762	25.0178	27.6701	27.7367	27.7126	26.1665	26.3347	26.2055	27.6442	27.3603	27.5495	24.7624	23.8859	25.0231	5.53316
+	5.09223	3.73149	Q9UHG2	Q9UHG2	ProSAAS;KEP;Big SAAS;Little SAAS;Big PEN-LEN;PEN;Little LEN;Big LEN	PCSK1N	Color [Red]	9	4					biological regulation;cell surface receptor linked signaling pathway;cellular process;cellular response to stimulus;G-protein coupled receptor protein signaling pathway;hormone metabolic process;macromolecule metabolic process;metabolic process;multicellular organismal process;negative regulation of catalytic activity;negative regulation of endopeptidase activity;negative regulation of hydrolase activity;negative regulation of molecular function;negative regulation of peptidase activity;neuropeptide signaling pathway;peptide hormone processing;primary metabolic process;protein maturation;protein metabolic process;protein processing;regulation of biological process;regulation of biological quality;regulation of catalytic activity;regulation of cellular process;regulation of endopeptidase activity;regulation of hormone levels;regulation of hydrolase activity;regulation of metabolic process;regulation of molecular function;regulation of peptidase activity;response to abiotic stimulus;response to cold;response to dietary excess;response to stimulus;response to stress;response to temperature stimulus;signal transduction	binding;endopeptidase inhibitor activity;endopeptidase regulator activity;enzyme inhibitor activity;enzyme regulator activity;peptidase inhibitor activity;peptidase regulator activity;protein binding;receptor binding;serine-type endopeptidase inhibitor activity	cell part;cytoplasmic membrane-bounded vesicle;cytoplasmic part;cytoplasmic vesicle;extracellular membrane-bounded organelle;extracellular organelle;extracellular region part;extracellular space;extracellular vesicular exosome;Golgi apparatus part;intracellular membrane-bounded organelle;intracellular organelle;intracellular organelle part;intracellular part;membrane-bounded organelle;membrane-bounded vesicle;organelle;organelle part;stored secretory granule;trans-Golgi network;vesicle	biological regulation;cellular process;hormone metabolic process;macromolecule metabolic process;metabolic process;multicellular organismal process;primary metabolic process;protein maturation;protein metabolic process;response to abiotic stimulus;response to stimulus;response to stress;signal transduction	cell part;cytoplasmic membrane-bounded vesicle;extracellular organelle;extracellular space;intracellular membrane-bounded organelle;intracellular organelle;organelle;vesicle		ProSAAS	ATF2_S_UP.V1_UP;ATF2_UP.V1_UP;BENPORATH_EED_TARGETS;BENPORATH_SUZ12_TARGETS;BRUINS_UVC_RESPONSE_VIA_TP53_GROUP_A;CELL_FRACTION;chrxp11;CTGCAGY_UNKNOWN;ERB2_UP.V1_UP;EXTRACELLULAR_REGION;EXTRACELLULAR_REGION_PART;EXTRACELLULAR_SPACE;GCANCTGNY_V$MYOD_Q6;GGGCGGR_V$SP1_Q6;GGGTGGRR_V$PAX4_03;GRADE_COLON_VS_RECTAL_CANCER_DN;GSE10325_MYELOID_VS_LUPUS_MYELOID_UP;GSE13484_12H_UNSTIM_VS_YF17D_VACCINE_STIM_PBMC_DN;GSE13484_12H_VS_3H_YF17D_VACCINE_STIM_PBMC_UP;GSE17721_LPS_VS_PAM3CSK4_1H_BMDM_UP;GSE3982_CTRL_VS_IGE_STIM_MAST_CELL_UP;GSE3982_EFF_MEMORY_VS_CENT_MEMORY_CD4_TCELL_UP;GTTRYCATRR_UNKNOWN;GUENTHER_GROWTH_SPHERICAL_VS_ADHERENT_UP;HANN_RESISTANCE_TO_BCL2_INHIBITOR_UP;HELLER_HDAC_TARGETS_UP;HOOI_ST7_TARGETS_DN;KONDO_COLON_CANCER_HCP_WITH_H3K27ME1;KORKOLA_EMBRYONIC_CARCINOMA_VS_SEMINOMA_DN;LEE_TARGETS_OF_PTCH1_AND_SUFU_DN;LEF1_UP.V1_UP;LEIN_MIDBRAIN_MARKERS;LEIN_PONS_MARKERS;MARTENS_TRETINOIN_RESPONSE_UP;MIKKELSEN_MEF_HCP_WITH_H3_UNMETHYLATED;PRC2_EDD_UP.V1_DN;PRC2_SUZ12_UP.V1_DN;PTEN_DN.V2_DN;QI_PLASMACYTOMA_UP;RCGCANGCGY_V$NRF1_Q6;RECEPTOR_BINDING;RYTGCNWTGGNR_UNKNOWN;SMID_BREAST_CANCER_BASAL_UP;SOLUBLE_FRACTION;SYATTGTG_UNKNOWN;TGANTCA_V$AP1_C;TGCGCANK_UNKNOWN;V$AP1_Q2_01;V$DR4_Q2;V$FOXM1_01;V$LXR_Q3;V$MYB_Q3;V$MYB_Q5_01;V$MYB_Q6;V$PAX4_03;V$RFX1_02;V$VDR_Q6;WANG_LSD1_TARGETS_DN;WCTCNATGGY_UNKNOWN;ZHANG_TLX_TARGETS_60HR_UP	Cleavageonpairofbasicresidues;Completeproteome;Glycoprotein;Golgiapparatus;Neuropeptide;Polymorphism;Referenceproteome;Secreted;Signal		9	8	8	57.7	55	55	27.372	0	31.878	8303700000	148	24.9669	27.3007	25.52	22.4824	24.0269	23.0341	26.0848	27.0483	26.423	19.6891	21.6121	24.5747	26.4451	24.8815	26.8713	21.0372	22.9343	22.5675	5.49624
+	4.85278	5.12863	Q9UNA4;J3KSW2;X6R2I3;J3KQ09;J3KRG0;J3QR36;J3KRS8;J3QQZ8	Q9UNA4;J3KSW2;X6R2I3;J3KQ09;J3KRG0	DNA polymerase iota	POLI	Color [Red]	9	4					biosynthetic process;cellular biosynthetic process;cellular macromolecule biosynthetic process;cellular macromolecule metabolic process;cellular metabolic process;cellular nitrogen compound metabolic process;cellular process;cellular response to stimulus;cellular response to stress;DNA biosynthetic process;DNA metabolic process;DNA repair;DNA replication;error-prone translesion synthesis;macromolecule biosynthetic process;macromolecule metabolic process;metabolic process;nitrogen compound metabolic process;nucleic acid metabolic process;nucleobase-containing compound metabolic process;postreplication repair;primary metabolic process;response to DNA damage stimulus;response to stimulus;response to stress;translesion synthesis	binding;catalytic activity;cation binding;damaged DNA binding;DNA binding;DNA polymerase activity;DNA-directed DNA polymerase activity;ion binding;metal ion binding;nucleic acid binding;nucleotidyltransferase activity;transferase activity;transferase activity, transferring phosphorus-containing groups	cell part;intracellular;intracellular membrane-bounded organelle;intracellular organelle;intracellular organelle part;intracellular part;membrane-bounded organelle;nuclear part;nucleoplasm;nucleus;organelle;organelle part	biosynthetic process;cellular metabolic process;cellular nitrogen compound metabolic process;cellular process;DNA metabolic process;DNA repair;DNA replication;macromolecule metabolic process;metabolic process;nitrogen compound metabolic process;nucleobase-containing compound metabolic process;primary metabolic process;response to DNA damage stimulus;response to stimulus;response to stress	cell part;intracellular;intracellular membrane-bounded organelle;intracellular organelle;nucleoplasm;nucleus;organelle		IMS;IMS_C	AKT_UP.V1_DN;AKT_UP_MTOR_DN.V1_DN;BIOPOLYMER_METABOLIC_PROCESS;BLUM_RESPONSE_TO_SALIRASIB_UP;chr18q21;DARWICHE_PAPILLOMA_RISK_HIGH_DN;DARWICHE_PAPILLOMA_RISK_LOW_DN;DARWICHE_SKIN_TUMOR_PROMOTER_DN;DARWICHE_SQUAMOUS_CELL_CARCINOMA_DN;DITTMER_PTHLH_TARGETS_UP;DNA_DIRECTED_DNA_POLYMERASE_ACTIVITY;DNA_METABOLIC_PROCESS;DNA_POLYMERASE_ACTIVITY;DNA_REPAIR;EGFR_UP.V1_DN;ERB2_UP.V1_DN;GRAESSMANN_APOPTOSIS_BY_DOXORUBICIN_DN;GRAESSMANN_RESPONSE_TO_MC_AND_DOXORUBICIN_DN;GSE17721_LPS_VS_CPG_1H_BMDM_UP;GSE17974_0H_VS_2H_IN_VITRO_ACT_CD4_TCELL_UP;GSE18791_CTRL_VS_NEWCASTLE_VIRUS_DC_2H_UP;GSE18791_UNSTIM_VS_NEWCATSLE_VIRUS_DC_1H_DN;GSE22886_TH1_VS_TH2_12H_ACT_DN;GSE24634_IL4_VS_CTRL_TREATED_NAIVE_CD4_TCELL_DAY3_DN;GSE3982_CENT_MEMORY_CD4_TCELL_VS_NKCELL_UP;GSE3982_EFF_MEMORY_VS_CENT_MEMORY_CD4_TCELL_DN;GSE3982_EOSINOPHIL_VS_CENT_MEMORY_CD4_TCELL_DN;INTRACELLULAR_ORGANELLE_PART;IVANOVA_HEMATOPOIESIS_EARLY_PROGENITOR;KAUFFMANN_DNA_REPAIR_GENES;KAUFFMANN_DNA_REPLICATION_GENES;LINDGREN_BLADDER_CANCER_CLUSTER_3_DN;LTE2_UP.V1_DN;MEK_UP.V1_DN;MEMBRANE_ENCLOSED_LUMEN;MODULE_67;NUCLEAR_LUMEN;NUCLEAR_PART;NUCLEOBASENUCLEOSIDENUCLEOTIDE_AND_NUCLEIC_ACID_METABOLIC_PROCESS;NUCLEOPLASM;NUCLEOTIDYLTRANSFERASE_ACTIVITY;NUCLEUS;NUYTTEN_NIPP1_TARGETS_UP;ORGANELLE_LUMEN;ORGANELLE_PART;RESPONSE_TO_DNA_DAMAGE_STIMULUS;RESPONSE_TO_ENDOGENOUS_STIMULUS;RESPONSE_TO_STRESS;RODRIGUES_THYROID_CARCINOMA_ANAPLASTIC_DN;RODRIGUES_THYROID_CARCINOMA_POORLY_DIFFERENTIATED_DN;SANSOM_APC_TARGETS_UP;TGCGCANK_UNKNOWN;TRANSFERASE_ACTIVITY_TRANSFERRING_PHOSPHORUS_CONTAINING_GROUPS;WAKASUGI_HAVE_ZNF143_BINDING_SITES;ZHENG_BOUND_BY_FOXP3	3D-structure;Completeproteome;DNA-binding;DNAdamage;DNA-directedDNApolymerase;DNArepair;DNAreplication;DNAsynthesis;Magnesium;Metal-binding;Mutatorprotein;Nucleotidyltransferase;Nucleus;Polymorphism;Proteomicsidentification;Referenceproteome;Schiffbase;Transferase		10	10	4	19.1	19.1	6.5	83.005	0.00012477	11.228	14203000000	19	25.4263	26.8109	25.8302	20.5685	19.9352	20.9645	28.6619	27.5149	27.1675	20.5857	21.027	21.5455	20.9445	27.061	27.0619	20.6894	20.9195	24.086	5.48953
+	5.22766	3.2172	O15344;O15344-2;C9J453	O15344;O15344-2;C9J453	E3 ubiquitin-protein ligase Midline-1	MID1	Color [Red]	9	4					biological regulation;cell surface receptor linked signaling pathway;cellular component organization;cellular component organization at cellular level;cellular component organization or biogenesis;cellular component organization or biogenesis at cellular level;cellular localization;cellular macromolecule localization;cellular process;cellular protein localization;cellular response to chemical stimulus;cellular response to cytokine stimulus;cellular response to interferon-gamma;cellular response to organic substance;cellular response to stimulus;cytokine-mediated signaling pathway;cytoskeleton organization;developmental process;interferon-gamma-mediated signaling pathway;localization;macromolecule localization;microtubule cytoskeleton organization;microtubule-based process;negative regulation of biological process;negative regulation of cellular component organization;negative regulation of cellular process;negative regulation of cytoskeleton organization;negative regulation of microtubule depolymerization;negative regulation of microtubule polymerization or depolymerization;negative regulation of organelle organization;negative regulation of protein complex disassembly;organelle organization;pattern specification process;positive regulation of biological process;positive regulation of cell communication;positive regulation of cellular process;positive regulation of intracellular protein kinase cascade;positive regulation of MAPKKK cascade;positive regulation of response to stimulus;positive regulation of signal transduction;positive regulation of signaling;positive regulation of stress-activated MAPK cascade;positive regulation of stress-activated protein kinase signaling cascade;protein localization;protein localization to microtubule;protein localization to organelle;regulation of biological process;regulation of cell communication;regulation of cellular component organization;regulation of cellular process;regulation of cellular response to stress;regulation of cytoskeleton organization;regulation of intracellular protein kinase cascade;regulation of MAPKKK cascade;regulation of microtubule cytoskeleton organization;regulation of microtubule depolymerization;regulation of microtubule polymerization or depolymerization;regulation of microtubule-based process;regulation of organelle organization;regulation of protein complex disassembly;regulation of response to stimulus;regulation of response to stress;regulation of signal transduction;regulation of signaling;regulation of stress-activated MAPK cascade;regulation of stress-activated protein kinase signaling cascade;response to chemical stimulus;response to cytokine stimulus;response to interferon-gamma;response to organic substance;response to stimulus;signal transduction	binding;catalytic activity;cation binding;cytoskeletal protein binding;enzyme binding;identical protein binding;ion binding;ligase activity;metal ion binding;microtubule binding;phosphoprotein binding;protein binding;protein dimerization activity;protein heterodimerization activity;protein homodimerization activity;transition metal ion binding;tubulin binding;ubiquitin protein ligase binding;zinc ion binding	cell part;cytoplasmic part;cytoskeletal part;cytosol;intracellular;intracellular non-membrane-bounded organelle;intracellular organelle;intracellular organelle part;intracellular part;macromolecular complex;microtubule;microtubule associated complex;non-membrane-bounded organelle;organelle;organelle part;protein complex;spindle	biological regulation;cellular component organization;cellular localization;cellular process;cytoskeleton organization;developmental process;localization;organelle organization;regulation of organelle organization;response to chemical stimulus;response to stimulus;signal transduction	cell part;cytosol;intracellular;intracellular non-membrane-bounded organelle;intracellular organelle;macromolecular complex;organelle;protein complex	Ubiquitin mediated proteolysis	fn3;PRY;SPRY;zf-B_box	AAANWWTGC_UNKNOWN;AAAYRNCTG_UNKNOWN;AACTTT_UNKNOWN;ACEVEDO_FGFR1_TARGETS_IN_PROSTATE_CANCER_MODEL_UP;ACEVEDO_LIVER_CANCER_WITH_H3K9ME3_DN;AMUNDSON_POOR_SURVIVAL_AFTER_GAMMA_RADIATION_2G;BENPORATH_CYCLING_GENES;BENPORATH_EED_TARGETS;BENPORATH_SUZ12_TARGETS;BILD_HRAS_ONCOGENIC_SIGNATURE;BLALOCK_ALZHEIMERS_DISEASE_UP;BLUM_RESPONSE_TO_SALIRASIB_DN;BROWNE_HCMV_INFECTION_12HR_DN;CAGCTG_V$AP4_Q5;CAGGTG_V$E12_Q6;CATTGTYY_V$SOX9_B1;CCTGCTG,MIR-214;CHARAFE_BREAST_CANCER_LUMINAL_VS_MESENCHYMAL_DN;CHOW_RASSF1_TARGETS_UP;chrxp22;CTTTGA_V$LEF1_Q2;CTTTGT_V$LEF1_Q2;CYTOSKELETAL_PART;CYTOSKELETON;CYTOSKELETON_ORGANIZATION_AND_BIOGENESIS;DACOSTA_UV_RESPONSE_VIA_ERCC3_COMMON_DN;DACOSTA_UV_RESPONSE_VIA_ERCC3_DN;DEBIASI_APOPTOSIS_BY_REOVIRUS_INFECTION_UP;DOANE_BREAST_CANCER_ESR1_DN;DUTERTRE_ESTRADIOL_RESPONSE_24HR_DN;FARMER_BREAST_CANCER_APOCRINE_VS_BASAL;FARMER_BREAST_CANCER_BASAL_VS_LULMINAL;GAANYNYGACNY_UNKNOWN;GATAAGR_V$GATA_C;GATTGGY_V$NFY_Q6_01;GAZDA_DIAMOND_BLACKFAN_ANEMIA_ERYTHROID_DN;GCAAGGA,MIR-502;GCCNNNWTAAR_UNKNOWN;GGATTA_V$PITX2_Q2;GGGNRMNNYCAT_UNKNOWN;GSE13738_RESTING_VS_TCR_ACTIVATED_CD4_TCELL_UP;GSE1460_CD4_THYMOCYTE_VS_NAIVE_CD4_TCELL_CORD_BLOOD_DN;GSE17721_CTRL_VS_GARDIQUIMOD_8H_BMDM_DN;GSE17721_CTRL_VS_POLYIC_4H_BMDM_DN;GSE17974_IL4_AND_ANTI_IL12_VS_UNTREATED_1H_ACT_CD4_TCELL_UP;GSE17974_IL4_AND_ANTI_IL12_VS_UNTREATED_48H_ACT_CD4_TCELL_UP;GSE20715_0H_VS_6H_OZONE_TLR4_KO_LUNG_UP;GSE22886_CD8_TCELL_VS_BCELL_NAIVE_DN;GSE22886_NAIVE_BCELL_VS_DC_UP;GSE22886_TCELL_VS_BCELL_NAIVE_DN;GSE29617_CTRL_VS_DAY7_TIV_FLU_VACCINE_PBMC_2008_DN;GSE29617_CTRL_VS_TIV_FLU_VACCINE_PBMC_2008_DN;GSE3337_CTRL_VS_16H_IFNG_IN_CD8POS_DC_UP;GSE339_CD4POS_VS_CD4CD8DN_DC_IN_CULTURE_DN;GSE360_L_MAJOR_VS_M_TUBERCULOSIS_DC_DN;GSE3982_EOSINOPHIL_VS_TH2_UP;GSE3982_MAST_CELL_VS_TH2_UP;GSE39820_CTRL_VS_IL1B_IL6_CD4_TCELL_UP;GSE39820_CTRL_VS_TGFBETA1_IL6_IL23A_CD4_TCELL_UP;GSE39820_CTRL_VS_TGFBETA3_IL6_IL23A_CD4_TCELL_UP;GSE6269_HEALTHY_VS_STREP_AUREUS_INF_PBMC_UP;GSE6269_HEALTHY_VS_STREP_PNEUMO_INF_PBMC_UP;GSE7460_WT_VS_FOXP3_HET_ACT_WITH_TGFB_TCONV_UP;GSE9037_CTRL_VS_LPS_1H_STIM_BMDM_DN;HAMAI_APOPTOSIS_VIA_TRAIL_UP;INTRACELLULAR_NON_MEMBRANE_BOUND_ORGANELLE;INTRACELLULAR_ORGANELLE_PART;IVANOVA_HEMATOPOIESIS_STEM_CELL_SHORT_TERM;JOHNSTONE_PARVB_TARGETS_3_DN;KEGG_UBIQUITIN_MEDIATED_PROTEOLYSIS;KIM_WT1_TARGETS_8HR_DN;KOYAMA_SEMA3B_TARGETS_UP;MACROMOLECULAR_COMPLEX;MICROTUBULE_ASSOCIATED_COMPLEX;MICROTUBULE_BASED_PROCESS;MICROTUBULE_CYTOSKELETON;MICROTUBULE_CYTOSKELETON_ORGANIZATION_AND_BIOGENESIS;MODULE_197;MODULE_220;MODULE_320;MODULE_324;MODULE_41;MODULE_438;MODULE_533;MODULE_54;MULTICELLULAR_ORGANISMAL_DEVELOPMENT;NAGASHIMA_NRG1_SIGNALING_DN;NON_MEMBRANE_BOUND_ORGANELLE;ORGANELLE_ORGANIZATION_AND_BIOGENESIS;ORGANELLE_PART;PACHER_TARGETS_OF_IGF1_AND_IGF2_UP;PATTERN_SPECIFICATION_PROCESS;PDGF_ERK_DN.V1_UP;PHONG_TNF_RESPONSE_NOT_VIA_P38;PHONG_TNF_RESPONSE_VIA_P38_COMPLETE;PROTEIN_COMPLEX;PTEN_DN.V2_DN;RAPA_EARLY_UP.V1_DN;RIZ_ERYTHROID_DIFFERENTIATION;RNCTGNYNRNCTGNY_UNKNOWN;RODRIGUES_DCC_TARGETS_DN;RTAAACA_V$FREAC2_01;RYTTCCTG_V$ETS2_B;SMID_BREAST_CANCER_BASAL_UP;SMID_BREAST_CANCER_LUMINAL_B_DN;SMTTTTGT_UNKNOWN;STEIN_ESRRA_TARGETS;STEIN_ESRRA_TARGETS_DN;TAATAAT,MIR-126;TAATTA_V$CHX10_01;TATAAA_V$TATA_01;TCANNTGAY_V$SREBP1_01;TGACATY_UNKNOWN;TGATTTRY_V$GFI1_01;TGAYRTCA_V$ATF3_Q6;TGGNNNNNNKCCAR_UNKNOWN;TURASHVILI_BREAST_CARCINOMA_DUCTAL_VS_LOBULAR_DN;TURASHVILI_BREAST_DUCTAL_CARCINOMA_VS_DUCTAL_NORMAL_DN;V$ALPHACP1_01;V$AMEF2_Q6;V$AR_Q6;V$CART1_01;V$CEBP_Q3;V$CEBPDELTA_Q6;V$CEBPGAMMA_Q6;V$DBP_Q6;V$E2A_Q2;V$ER_Q6;V$ER_Q6_01;V$ER_Q6_02;V$EVI1_04;V$EVI1_05;V$FREAC2_01;V$FREAC7_01;V$GATA_C;V$GATA1_03;V$GATA6_01;V$GR_Q6;V$HFH3_01;V$HNF4_Q6;V$HSF_Q6;V$HSF2_01;V$LHX3_01;V$MYOD_Q6;V$NERF_Q2;V$NF1_Q6;V$NF1_Q6_01;V$NFMUE1_Q6;V$NKX3A_01;V$NKX61_01;V$OCT_Q6;V$OCT1_01;V$OCT1_03;V$OCT1_04;V$OCT1_05;V$OCT1_07;V$OCT1_B;V$OCT1_Q5_01;V$OCT1_Q6;V$PIT1_Q6;V$SREBP_Q3;V$SRF_Q4;V$SRF_Q5_01;V$TAL1BETAITF2_01;V$TATA_01;V$TITF1_Q3;VANTVEER_BREAST_CANCER_ESR1_DN;WANG_SMARCE1_TARGETS_DN;WEI_MIR34A_TARGETS;WGGAATGY_V$TEF1_Q6;WHITFIELD_CELL_CYCLE_G2;WTGAAAT_UNKNOWN;YATGNWAAT_V$OCT_C;YTAATTAA_V$LHX3_01;ZWANG_TRANSIENTLY_UP_BY_1ST_EGF_PULSE_ONLY	3D-structure;Alternativesplicing;Coiledcoil;Completeproteome;Cytoplasm;Cytoskeleton;Diseasemutation;Ligase;Metal-binding;Microtubule;Phosphoprotein;Proteomicsidentification;Referenceproteome;Repeat;Ublconjugationpathway;Zinc;Zinc-finger		23	23	6	39.1	39.1	10.6	75.25	0	65.175	44530000000	458	25.1614	25.7436	25.4819	23.6799	20.8979	20.2301	25.0112	24.8236	26.1073	22.7101	22.8453	23.6146	24.7683	24.7066	25.9046	20.9444	20.7437	23.0877	5.48836
+	7.90457	1.13879	P19827;P19827-2;P19827-3;F8WAS2;H7C5I0	P19827;P19827-2;P19827-3	Inter-alpha-trypsin inhibitor heavy chain H1	ITIH1	Color [Red]	9	4					amine metabolic process;aminoglycan metabolic process;carbohydrate metabolic process;glycosaminoglycan metabolic process;hyaluronan metabolic process;macromolecule metabolic process;metabolic process;nitrogen compound metabolic process;polysaccharide metabolic process;primary metabolic process	binding;calcium ion binding;cation binding;endopeptidase inhibitor activity;endopeptidase regulator activity;enzyme inhibitor activity;enzyme regulator activity;ion binding;metal ion binding;peptidase inhibitor activity;peptidase regulator activity;serine-type endopeptidase inhibitor activity	blood microparticle;extracellular membrane-bounded organelle;extracellular organelle;extracellular region;extracellular region part;extracellular vesicular exosome;membrane-bounded organelle;membrane-bounded vesicle;organelle;vesicle	amine metabolic process;carbohydrate metabolic process;macromolecule metabolic process;metabolic process;nitrogen compound metabolic process;polysaccharide metabolic process;primary metabolic process	extracellular organelle;extracellular region;organelle;vesicle		ITI_HC_C;VIT;VWA	ACEVEDO_LIVER_CANCER_DN;BANDRES_RESPONSE_TO_CARMUSTIN_MGMT_48HR_DN;BOCHKIS_FOXA2_TARGETS;CAIRO_LIVER_DEVELOPMENT_DN;CALCIUM_ION_BINDING;CAR_HPX;CAR_IGFBP1;CATION_BINDING;CHIANG_LIVER_CANCER_SUBCLASS_PROLIFERATION_DN;chr3p21;GCM_DDX11;GNF2_CEBPA;GNF2_GSTM1;GNF2_HPN;GNF2_HPX;GNF2_LCAT;GNF2_TST;GSE10239_KLRG1INT_VS_KLRG1HIGH_EFF_CD8_TCELL_UP;GSE1460_INTRATHYMIC_T_PROGENITOR_VS_NAIVE_CD4_TCELL_ADULT_BLOOD_DN;GSE15930_STIM_VS_STIM_AND_IL-12_48H_CD8_T_CELL_UP;GSE17721_LPS_VS_PAM3CSK4_8H_BMDM_UP;GSE26928_NAIVE_VS_CENT_MEMORY_CD4_TCELL_DN;GSE2706_R848_VS_R848_AND_LPS_8H_STIM_DC_UP;GSE32423_MEMORY_VS_NAIVE_CD8_TCELL_IL7_IL4_UP;GSE3982_CTRL_VS_PMA_STIM_EOSINOPHIL_DN;GSE3982_DC_VS_MAC_UP;GSE3982_EOSINOPHIL_VS_CENT_MEMORY_CD4_TCELL_DN;GSE3982_EOSINOPHIL_VS_TH1_DN;GSE9650_GP33_VS_GP276_LCMV_SPECIFIC_EXHAUSTED_CD8_TCELL_UP;HOSHIDA_LIVER_CANCER_SUBCLASS_S3;HSIAO_LIVER_SPECIFIC_GENES;ION_BINDING;LEE_LIVER_CANCER_ACOX1_DN;LEE_LIVER_CANCER_SURVIVAL_UP;MODULE_104;MODULE_23;MODULE_24;MODULE_322;MODULE_33;MODULE_41;MODULE_55;MODULE_7;MODULE_88;MORF_ERCC4;MORF_IL16;MORF_PTPRB;MORF_RAD51L3;PILON_KLF1_TARGETS_UP;SCHLOSSER_SERUM_RESPONSE_DN;SERVITJA_LIVER_HNF1A_TARGETS_DN;TGTTTGY_V$HNF3_Q6;V$DBP_Q6;YAGI_AML_WITH_T_8_21_TRANSLOCATION;YAO_TEMPORAL_RESPONSE_TO_PROGESTERONE_CLUSTER_3;ZWANG_TRANSIENTLY_UP_BY_2ND_EGF_PULSE_ONLY	Alternativesplicing;Completeproteome;Directproteinsequencing;Disulfidebond;Glycoprotein;Phosphoprotein;Polymorphism;Proteaseinhibitor;Proteoglycan;Proteomicsidentification;Referenceproteome;Secreted;Serineproteaseinhibitor;Signal		47	46	26	65.9	65.1	34.1	101.39	0	323.31	3969200000000	11295	31.9097	31.6453	31.7518	30.6545	30.2765	30.4099	31.681	31.7271	31.359	30.7903	30.2491	30.4476	31.5499	31.151	31.4718	30.5714	30.0493	30.5489	5.48469
+	6.43331	-1.62653	Q6PI78	Q6PI78	Transmembrane protein 65	TMEM65	Color [Blue]	9	4							cell part;cytoplasmic part;integral to membrane;intracellular membrane-bounded organelle;intracellular organelle;intracellular part;intrinsic to membrane;membrane part;membrane-bounded organelle;mitochondrion;organelle		cell part;intracellular membrane-bounded organelle;intracellular organelle;mitochondrion;organelle		DUF2453	AACTTT_UNKNOWN;BENPORATH_EED_TARGETS;BRUINS_UVC_RESPONSE_LATE;CAGGTG_V$E12_Q6;CHIANG_LIVER_CANCER_SUBCLASS_PROLIFERATION_UP;chr8q24;CUI_TCF21_TARGETS_2_DN;DARWICHE_PAPILLOMA_RISK_HIGH_UP;DARWICHE_PAPILLOMA_RISK_LOW_UP;DARWICHE_SKIN_TUMOR_PROMOTER_UP;DARWICHE_SQUAMOUS_CELL_CARCINOMA_UP;DUTERTRE_ESTRADIOL_RESPONSE_24HR_DN;GAVIN_FOXP3_TARGETS_CLUSTER_T4;GSE10239_MEMORY_VS_KLRG1INT_EFF_CD8_TCELL_DN;GSE10856_CTRL_VS_TNFRSF6B_IN_MACROPHAGE_UP;GSE12366_GC_VS_MEMORY_BCELL_DN;GSE12366_NAIVE_VS_MEMORY_BCELL_DN;GSE13306_RA_VS_UNTREATED_TREG_DN;GSE16522_MEMORY_VS_NAIVE_CD8_TCELL_DN;GSE17974_0H_VS_72H_IN_VITRO_ACT_CD4_TCELL_DN;GSE31082_DP_VS_CD4_SP_THYMOCYTE_DN;GSE32423_IL7_VS_IL4_MEMORY_CD8_TCELL_UP;GSE37416_0H_VS_48H_F_TULARENSIS_LVS_NEUTROPHIL_UP;GSE39820_TGFBETA3_IL6_VS_TGFBETA3_IL6_IL23A_TREATED_CD4_TCELL_UP;GSE7460_TCONV_VS_TREG_LN_DN;GSE7460_TREG_VS_TCONV_ACT_WITH_TGFB_UP;GSE7852_TREG_VS_TCONV_LN_UP;GSE9988_LOW_LPS_VS_ANTI_TREM1_AND_LPS_MONOCYTE_DN;GSE9988_LPS_VS_LPS_AND_ANTI_TREM1_MONOCYTE_DN;JOHNSTONE_PARVB_TARGETS_2_DN;KRIGE_RESPONSE_TO_TOSEDOSTAT_24HR_UP;KRIGE_RESPONSE_TO_TOSEDOSTAT_6HR_UP;LEE_RECENT_THYMIC_EMIGRANT;MENSE_HYPOXIA_UP;MODULE_205;NIKOLSKY_BREAST_CANCER_8Q23_Q24_AMPLICON;PATIL_LIVER_CANCER;SENESE_HDAC1_AND_HDAC2_TARGETS_UP;TGGTGCT,MIR-29A,MIR-29B,MIR-29C;TURASHVILI_BREAST_LOBULAR_CARCINOMA_VS_LOBULAR_NORMAL_DN;V$GATA1_04;WANG_LMO4_TARGETS_UP	Completeproteome;Membrane;Polymorphism;Referenceproteome;Transmembrane;Transmembranehelix		10	10	10	42.9	42.9	42.9	25.498	0	92.641	152780000000	610	28.3146	28.9827	28.6906	30.1438	30.2155	29.7403	27.7645	28.1369	28.3853	29.9977	30.8753	29.6387	27.9049	29.1241	28.408	30.1084	29.9292	29.7017	-5.47551
+	6.73117	1.4745	P51692;C9J4I3	P51692	Signal transducer and activator of transcription 5B	STAT5B	Color [Red]	9	4					2-oxoglutarate metabolic process;acute inflammatory response;acute-phase response;allantoin metabolic process;amine metabolic process;anatomical structure development;biological regulation;biosynthetic process;body fluid secretion;branched chain family amino acid metabolic process;C21-steroid hormone metabolic process;carboxylic acid metabolic process;cell activation;cell differentiation;cellular amide metabolic process;cellular amine metabolic process;cellular amino acid metabolic process;cellular biosynthetic process;cellular developmental process;cellular hormone metabolic process;cellular ketone metabolic process;cellular lactam metabolic process;cellular lipid metabolic process;cellular macromolecule biosynthetic process;cellular macromolecule metabolic process;cellular metabolic process;cellular modified amino acid metabolic process;cellular nitrogen compound metabolic process;cellular process;cellular response to chemical stimulus;cellular response to endogenous stimulus;cellular response to epidermal growth factor stimulus;cellular response to growth factor stimulus;cellular response to hormone stimulus;cellular response to organic substance;cellular response to stimulus;citrate metabolic process;creatine metabolic process;creatinine metabolic process;defense response;development of secondary female sexual characteristics;development of secondary male sexual characteristics;development of secondary sexual characteristics;developmental process;developmental process involved in reproduction;dicarboxylic acid metabolic process;establishment of localization;fatty acid metabolic process;female pregnancy;hemopoietic or lymphoid organ development;heterocycle metabolic process;homeostasis of number of cells;homeostatic process;hormone metabolic process;immune system process;inflammatory response;intracellular protein kinase cascade;intracellular signal transduction;isoleucine metabolic process;JAK-STAT cascade;JAK-STAT cascade involved in growth hormone signaling pathway;lactation;leukocyte activation;leukocyte differentiation;leukocyte homeostasis;lipid localization;lipid metabolic process;lipid storage;liver development;localization;luteinization;lymphocyte activation;lymphocyte differentiation;lymphocyte homeostasis;macromolecule biosynthetic process;macromolecule localization;macromolecule metabolic process;metabolic process;monocarboxylic acid metabolic process;mucosal-associated lymphoid tissue development;multicellular organismal process;multicellular organismal reproductive process;multi-organism process;natural killer cell activation;natural killer cell differentiation;negative regulation of apoptosis;negative regulation of biological process;negative regulation of cell death;negative regulation of cell differentiation;negative regulation of cellular process;negative regulation of developmental process;negative regulation of erythrocyte differentiation;negative regulation of myeloid cell differentiation;negative regulation of programmed cell death;nitrogen compound metabolic process;nucleic acid metabolic process;nucleobase-containing compound metabolic process;organ development;organic acid metabolic process;ovulation cycle process;oxaloacetate metabolic process;oxoacid metabolic process;Peyer's patch development;phosphagen metabolic process;positive regulation of activated T cell proliferation;positive regulation of B cell activation;positive regulation of B cell differentiation;positive regulation of biological process;positive regulation of biosynthetic process;positive regulation of cell activation;positive regulation of cell cycle;positive regulation of cell differentiation;positive regulation of cell killing;positive regulation of cell proliferation;positive regulation of cellular biosynthetic process;positive regulation of cellular component movement;positive regulation of cellular metabolic process;positive regulation of cellular process;positive regulation of cytokine biosynthetic process;positive regulation of defense response;positive regulation of developmental process;positive regulation of gamma-delta T cell activation;positive regulation of gamma-delta T cell differentiation;positive regulation of gene expression;positive regulation of growth;positive regulation of immune effector process;positive regulation of immune response;positive regulation of immune system process;positive regulation of inflammatory response;positive regulation of innate immune response;positive regulation of interleukin-2 biosynthetic process;positive regulation of leukocyte activation;positive regulation of leukocyte mediated cytotoxicity;positive regulation of leukocyte mediated immunity;positive regulation of leukocyte proliferation;positive regulation of lymphocyte activation;positive regulation of lymphocyte differentiation;positive regulation of lymphocyte mediated immunity;positive regulation of lymphocyte proliferation;positive regulation of macromolecule biosynthetic process;positive regulation of macromolecule metabolic process;positive regulation of metabolic process;positive regulation of mitotic cell cycle;positive regulation of mononuclear cell proliferation;positive regulation of multicellular organism growth;positive regulation of multicellular organismal process;positive regulation of natural killer cell activation;positive regulation of natural killer cell differentiation;positive regulation of natural killer cell mediated cytotoxicity;positive regulation of natural killer cell mediated immunity;positive regulation of natural killer cell proliferation;positive regulation of nitrogen compound metabolic process;positive regulation of nucleobase-containing compound metabolic process;positive regulation of protein metabolic process;positive regulation of response to external stimulus;positive regulation of response to stimulus;positive regulation of RNA metabolic process;positive regulation of smooth muscle cell proliferation;positive regulation of T cell activation;positive regulation of T cell differentiation;positive regulation of T cell proliferation;positive regulation of transcription from RNA polymerase II promoter;positive regulation of transcription, DNA-dependent;primary metabolic process;progesterone metabolic process;regulation of activated T cell proliferation;regulation of apoptosis;regulation of B cell activation;regulation of B cell differentiation;regulation of biological process;regulation of biological quality;regulation of biosynthetic process;regulation of body fluid levels;regulation of cell activation;regulation of cell cycle;regulation of cell death;regulation of cell differentiation;regulation of cell killing;regulation of cell proliferation;regulation of cellular biosynthetic process;regulation of cellular component movement;regulation of cellular macromolecule biosynthetic process;regulation of cellular metabolic process;regulation of cellular process;regulation of cytokine biosynthetic process;regulation of cytokine production;regulation of defense response;regulation of developmental process;regulation of epithelial cell differentiation;regulation of erythrocyte differentiation;regulation of gamma-delta T cell activation;regulation of gamma-delta T cell differentiation;regulation of gene expression;regulation of growth;regulation of homeostatic process;regulation of hormone levels;regulation of immune effector process;regulation of immune response;regulation of immune system process;regulation of inflammatory response;regulation of innate immune response;regulation of interleukin-2 biosynthetic process;regulation of interleukin-2 production;regulation of leukocyte activation;regulation of leukocyte mediated cytotoxicity;regulation of leukocyte mediated immunity;regulation of leukocyte proliferation;regulation of lipid metabolic process;regulation of localization;regulation of lymphocyte activation;regulation of lymphocyte differentiation;regulation of lymphocyte mediated immunity;regulation of lymphocyte proliferation;regulation of macromolecule biosynthetic process;regulation of macromolecule metabolic process;regulation of metabolic process;regulation of mitotic cell cycle;regulation of mononuclear cell proliferation;regulation of multicellular organism growth;regulation of multicellular organismal development;regulation of multicellular organismal process;regulation of myeloid cell differentiation;regulation of natural killer cell activation;regulation of natural killer cell differentiation;regulation of natural killer cell mediated cytotoxicity;regulation of natural killer cell mediated immunity;regulation of natural killer cell proliferation;regulation of nitrogen compound metabolic process;regulation of nucleobase-containing compound metabolic process;regulation of primary metabolic process;regulation of programmed cell death;regulation of protein metabolic process;regulation of response to external stimulus;regulation of response to stimulus;regulation of response to stress;regulation of RNA metabolic process;regulation of smooth muscle cell proliferation;regulation of steroid metabolic process;regulation of T cell activation;regulation of T cell differentiation;regulation of T cell proliferation;regulation of transcription from RNA polymerase II promoter;regulation of transcription, DNA-dependent;reproductive process;response to biotic stimulus;response to chemical stimulus;response to cytokine stimulus;response to endogenous stimulus;response to epidermal growth factor stimulus;response to estradiol stimulus;response to estrogen stimulus;response to ethanol;response to growth factor stimulus;response to hormone stimulus;response to hypoxia;response to interleukin-15;response to interleukin-2;response to interleukin-4;response to lipopolysaccharide;response to molecule of bacterial origin;response to organic substance;response to oxygen levels;response to steroid hormone stimulus;response to stimulus;response to stress;response to wounding;rhythmic process;RNA biosynthetic process;RNA metabolic process;secretion;signal transduction;small molecule metabolic process;steroid metabolic process;succinate metabolic process;sulfur compound metabolic process;T cell activation;T cell differentiation;T cell differentiation in thymus;T cell homeostasis;taurine metabolic process;transcription from RNA polymerase II promoter;transcription, DNA-dependent;transport;tricarboxylic acid metabolic process;valine metabolic process	binding;chromatin binding;core promoter binding;core promoter sequence-specific DNA binding;DNA binding;double-stranded DNA binding;glucocorticoid receptor binding;hormone receptor binding;molecular transducer activity;nuclear hormone receptor binding;nucleic acid binding;nucleic acid binding transcription factor activity;protein binding;protein dimerization activity;receptor binding;regulatory region DNA binding;regulatory region nucleic acid binding;RNA polymerase II core promoter sequence-specific DNA binding;RNA polymerase II regulatory region DNA binding;RNA polymerase II regulatory region sequence-specific DNA binding;sequence-specific DNA binding;sequence-specific DNA binding transcription factor activity;signal transducer activity;steroid hormone receptor binding;structure-specific DNA binding;transcription regulatory region DNA binding;transcription regulatory region sequence-specific DNA binding	cell part;cytoplasm;cytoplasmic part;cytosol;intracellular membrane-bounded organelle;intracellular organelle;intracellular organelle part;intracellular part;membrane-bounded organelle;nuclear part;nucleoplasm;nucleus;organelle;organelle part	amine metabolic process;anatomical structure development;biological regulation;biosynthetic process;cell activation;cell differentiation;cellular amide metabolic process;cellular amino acid metabolic process;cellular ketone metabolic process;cellular lipid metabolic process;cellular metabolic process;cellular nitrogen compound metabolic process;cellular process;developmental process;establishment of localization;heterocycle metabolic process;homeostatic process;hormone metabolic process;immune system process;lipid metabolic process;localization;macromolecule metabolic process;metabolic process;multicellular organismal process;multi-organism process;nitrogen compound metabolic process;nucleobase-containing compound metabolic process;organic acid metabolic process;primary metabolic process;regulation of body fluid levels;regulation of cell cycle;regulation of mitotic cell cycle;response to biotic stimulus;response to chemical stimulus;response to endogenous stimulus;response to stimulus;response to stress;rhythmic process;RNA metabolic process;secretion;signal transduction;small molecule metabolic process;sulfur compound metabolic process;transcription from RNA polymerase II promoter;transport	cell part;cytoplasm;cytosol;intracellular membrane-bounded organelle;intracellular organelle;nucleoplasm;nucleus;organelle	Acute myeloid leukemia;Chemokine signaling pathway;Chronic myeloid leukemia;ErbB signaling pathway;Jak-STAT signaling pathway;ko05152;Measles;Pathways in cancer	SH2;STAT_alpha;STAT_bind;STAT_int	AATGTGA,MIR-23A,MIR-23B;AGUIRRE_PANCREATIC_CANCER_COPY_NUMBER_UP;ATGCAGT,MIR-217;BENPORATH_CYCLING_GENES;BIOCARTA_BIOPEPTIDES_PATHWAY;BIOCARTA_EGF_PATHWAY;BIOCARTA_EPO_PATHWAY;BIOCARTA_GH_PATHWAY;BIOCARTA_GLEEVEC_PATHWAY;BIOCARTA_IL10_PATHWAY;BIOCARTA_IL2_PATHWAY;BIOCARTA_IL22BP_PATHWAY;BIOCARTA_IL2RB_PATHWAY;BIOCARTA_IL3_PATHWAY;BIOCARTA_IL7_PATHWAY;BIOCARTA_PDGF_PATHWAY;BIOCARTA_PPARA_PATHWAY;BIOCARTA_TPO_PATHWAY;BONOME_OVARIAN_CANCER_SURVIVAL_SUBOPTIMAL_DEBULKING;BROWNE_HCMV_INFECTION_24HR_UP;BROWNE_HCMV_INFECTION_8HR_UP;BYSTROEM_CORRELATED_WITH_IL5_DN;CAGCTG_V$AP4_Q5;CAGTGTT,MIR-141,MIR-200A;CEBALLOS_TARGETS_OF_TP53_AND_MYC_UP;chr17q11;CTGCAGY_UNKNOWN;CTTTGT_V$LEF1_Q2;DANG_REGULATED_BY_MYC_UP;DIAZ_CHRONIC_MEYLOGENOUS_LEUKEMIA_UP;DNA_BINDING;GARY_CD5_TARGETS_UP;GCAAAAA,MIR-129;GCM_CASP2;GCM_DDX11;GCM_SMO;GGATTA_V$PITX2_Q2;GGGCGGR_V$SP1_Q6;GRAESSMANN_APOPTOSIS_BY_DOXORUBICIN_DN;GRAESSMANN_RESPONSE_TO_MC_AND_DOXORUBICIN_DN;GSE10325_CD4_TCELL_VS_BCELL_UP;GSE10325_LUPUS_CD4_TCELL_VS_LUPUS_BCELL_UP;GSE10325_LUPUS_CD4_TCELL_VS_LUPUS_MYELOID_UP;GSE11057_CD4_CENT_MEM_VS_PBMC_UP;GSE11057_CD4_EFF_MEM_VS_PBMC_UP;GSE11057_NAIVE_CD4_VS_PBMC_CD4_TCELL_UP;GSE11057_PBMC_VS_MEM_CD4_TCELL_DN;GSE12366_GC_BCELL_VS_PLASMA_CELL_UP;GSE12845_IGD_POS_BLOOD_VS_DARKZONE_GC_TONSIL_BCELL_DN;GSE12845_PRE_GC_VS_DARKZONE_GC_TONSIL_BCELL_DN;GSE13411_IGM_MEMORY_BCELL_VS_PLASMA_CELL_UP;GSE13485_PRE_VS_POST_YF17D_VACCINATION_PBMC_UP;GSE1432_CTRL_VS_IFNG_6H_MICROGLIA_UP;GSE1460_DP_THYMOCYTE_VS_THYMIC_STROMAL_CELL_UP;GSE16522_ANTI_CD3CD28_STIM_VS_UNSTIM_MEMORY_CD8_TCELL_UP;GSE16522_MEMORY_VS_NAIVE_CD8_TCELL_DN;GSE17721_LPS_VS_GARDIQUIMOD_1H_BMDM_DN;GSE17721_PAM3CSK4_VS_CPG_6H_BMDM_DN;GSE17721_PAM3CSK4_VS_GADIQUIMOD_1H_BMDM_UP;GSE22886_DAY0_VS_DAY1_MONOCYTE_IN_CULTURE_UP;GSE22886_IGG_IGA_MEMORY_BCELL_VS_BLOOD_PLASMA_CELL_UP;GSE22886_IGG_IGA_MEMORY_BCELL_VS_BM_PLASMA_CELL_UP;GSE22886_NAIVE_CD4_TCELL_VS_12H_ACT_TH2_UP;GSE22886_NAIVE_CD4_TCELL_VS_48H_ACT_TH1_UP;GSE22886_NAIVE_CD4_TCELL_VS_48H_ACT_TH2_UP;GSE22886_NAIVE_CD8_TCELL_VS_DC_UP;GSE22886_NAIVE_TCELL_VS_DC_UP;GSE22886_NAIVE_TCELL_VS_NKCELL_UP;GSE22886_NAIVE_VS_MEMORY_TCELL_DN;GSE22886_TCELL_VS_BCELL_NAIVE_UP;GSE26669_CD4_VS_CD8_TCELL_IN_MLR_UP;GSE27786_CD8_TCELL_VS_NKTCELL_UP;GSE3982_BASOPHIL_VS_NKCELL_UP;GSE3982_BASOPHIL_VS_TH1_UP;GSE3982_CTRL_VS_LPS_48H_DC_DN;GSE3982_MAST_CELL_VS_BASOPHIL_DN;GSE3982_MAST_CELL_VS_MAC_UP;GSE7460_FOXP3_MUT_VS_WT_ACT_WITH_TGFB_TCONV_DN;GSE7852_LN_VS_FAT_TREG_UP;GSE7852_THYMUS_VS_FAT_TREG_UP;GTGCAAA,MIR-507;GTTGNYNNRGNAAC_UNKNOWN;HAHTOLA_MYCOSIS_FUNGOIDES_CD4_DN;INTRACELLULAR_SIGNALING_CASCADE;JAK_STAT_CASCADE;KAAB_HEART_ATRIUM_VS_VENTRICLE_UP;KEGG_ACUTE_MYELOID_LEUKEMIA;KEGG_CHEMOKINE_SIGNALING_PATHWAY;KEGG_CHRONIC_MYELOID_LEUKEMIA;KEGG_ERBB_SIGNALING_PATHWAY;KEGG_JAK_STAT_SIGNALING_PATHWAY;KEGG_PATHWAYS_IN_CANCER;KYNG_DNA_DAMAGE_BY_GAMMA_RADIATION;KYNG_DNA_DAMAGE_UP;LINDGREN_BLADDER_CANCER_CLUSTER_1_DN;MATSUDA_NATURAL_KILLER_DIFFERENTIATION;MCBRYAN_PUBERTAL_BREAST_5_6WK_DN;MCBRYAN_PUBERTAL_BREAST_6_7WK_UP;MCBRYAN_PUBERTAL_TGFB1_TARGETS_UP;MODULE_257;MULLIGHAN_MLL_SIGNATURE_1_DN;MULLIGHAN_MLL_SIGNATURE_2_DN;NAKAMURA_ADIPOGENESIS_LATE_UP;NUNODA_RESPONSE_TO_DASATINIB_IMATINIB_DN;PID_ANGIOPOIETINRECEPTOR_PATHWAY;PID_CXCR4_PATHWAY;PID_EPOPATHWAY;PID_ERBB4_PATHWAY;PID_FGF_PATHWAY;PID_GMCSF_PATHWAY;PID_IL2_1PATHWAY;PID_IL2_STAT5PATHWAY;PID_IL3_PATHWAY;PID_IL4_2PATHWAY;PID_IL5_PATHWAY;PID_PDGFRBPATHWAY;PID_PTP1BPATHWAY;PID_REG_GR_PATHWAY;PID_TCPTP_PATHWAY;PROTEIN_KINASE_CASCADE;RB_P130_DN.V1_UP;REACTOME_CYTOKINE_SIGNALING_IN_IMMUNE_SYSTEM;REACTOME_DOWNSTREAM_SIGNAL_TRANSDUCTION;REACTOME_GROWTH_HORMONE_RECEPTOR_SIGNALING;REACTOME_IL_2_SIGNALING;REACTOME_IL_3_5_AND_GM_CSF_SIGNALING;REACTOME_IL_7_SIGNALING;REACTOME_IMMUNE_SYSTEM;REACTOME_NUCLEAR_SIGNALING_BY_ERBB4;REACTOME_PROLACTIN_RECEPTOR_SIGNALING;REACTOME_SIGNALING_BY_ERBB4;REACTOME_SIGNALING_BY_FGFR_IN_DISEASE;REACTOME_SIGNALING_BY_FGFR_MUTANTS;REACTOME_SIGNALING_BY_FGFR1_FUSION_MUTANTS;REACTOME_SIGNALING_BY_FGFR1_MUTANTS;REACTOME_SIGNALING_BY_ILS;REACTOME_SIGNALING_BY_PDGF;REACTOME_SIGNALING_BY_SCF_KIT;RIZ_ERYTHROID_DIFFERENTIATION;RODRIGUES_THYROID_CARCINOMA_ANAPLASTIC_DN;RYTTCCTG_V$ETS2_B;SHIPP_DLBCL_CURED_VS_FATAL_DN;SIGNAL_TRANSDUCTION;SOTIRIOU_BREAST_CANCER_GRADE_1_VS_3_DN;TAATGTG,MIR-323;TAATTA_V$CHX10_01;TGANTCA_V$AP1_C;TGGNNNNNNKCCAR_UNKNOWN;TGTTTGY_V$HNF3_Q6;TRANSCRIPTION_FACTOR_ACTIVITY;TTGTTT_V$FOXO4_01;TTTGCAC,MIR-19A,MIR-19B;URS_ADIPOCYTE_DIFFERENTIATION_UP;V$AP1_C;V$AP1_Q2;V$AP1_Q4;V$AP1_Q6;V$AP1_Q6_01;V$AP1FJ_Q2;V$BACH2_01;V$CDPCR1_01;V$CDPCR3HD_01;V$CRX_Q4;V$EFC_Q6;V$ETS_Q4;V$HAND1E47_01;V$HNF1_01;V$NERF_Q2;V$NF1_Q6_01;V$NKX22_01;V$PBX1_01;V$SRF_C;V$SRF_Q4;V$SRF_Q5_01;V$SRF_Q6;V$ZF5_01;WATANABE_COLON_CANCER_MSI_VS_MSS_DN;WHITFIELD_CELL_CYCLE_G2;WHITFIELD_CELL_CYCLE_G2_M;WWTAAGGC_UNKNOWN;YAGI_AML_WITH_T_8_21_TRANSLOCATION;YATTNATC_UNKNOWN;YCATTAA_UNKNOWN;YOSHIMURA_MAPK8_TARGETS_UP;ZHENG_BOUND_BY_FOXP3;ZHENG_FOXP3_TARGETS_IN_THYMUS_UP	Activator;Completeproteome;Cytoplasm;Diseasemutation;DNA-binding;Dwarfism;Nucleus;Phosphoprotein;Polymorphism;Proteomicsidentification;Referenceproteome;SH2domain;Transcription;Transcriptionregulation	STAT5B homodimer complex	38	38	16	63.2	63.2	31.1	89.865	0	149.69	80958000000	887	27.4819	27.9307	27.5772	26.4197	25.8081	25.739	27.1893	27.2736	28.1636	26.1656	26.7483	26.5447	27.7808	27.4143	27.5029	26.1682	25.5583	25.892	5.46882
+	6.49322	1.58799	P08123;A0A087WTA8	P08123;A0A087WTA8	Collagen alpha-2(I) chain	COL1A2	Color [Red]	9	4					anatomical structure development;anatomical structure morphogenesis;biological regulation;blood coagulation;blood vessel development;cell activation;cell migration;cell motility;cell surface receptor linked signaling pathway;cellular component assembly;cellular component disassembly;cellular component disassembly at cellular level;cellular component movement;cellular component organization;cellular component organization at cellular level;cellular component organization or biogenesis;cellular component organization or biogenesis at cellular level;cellular membrane organization;cellular process;cellular response to acid;cellular response to amine stimulus;cellular response to amino acid stimulus;cellular response to chemical stimulus;cellular response to endogenous stimulus;cellular response to organic nitrogen;cellular response to organic substance;cellular response to stimulus;coagulation;collagen catabolic process;collagen fibril organization;collagen metabolic process;developmental process;endocytosis;enzyme linked receptor protein signaling pathway;epidermis morphogenesis;establishment of localization;extracellular matrix disassembly;extracellular matrix organization;extracellular structure organization;hemostasis;immune system process;intracellular signal transduction;leukocyte migration;locomotion;macromolecular complex assembly;macromolecular complex subunit organization;macromolecule metabolic process;membrane invagination;membrane organization;metabolic process;multicellular organismal catabolic process;multicellular organismal macromolecule metabolic process;multicellular organismal metabolic process;multicellular organismal process;odontogenesis;organ morphogenesis;platelet activation;protein complex assembly;protein complex subunit organization;protein heterooligomerization;protein heterotrimerization;protein oligomerization;protein trimerization;Ras protein signal transduction;receptor-mediated endocytosis;regulation of biological process;regulation of biological quality;regulation of blood pressure;regulation of body fluid levels;regulation of cellular process;response to acid;response to amine stimulus;response to amino acid stimulus;response to chemical stimulus;response to endogenous stimulus;response to organic nitrogen;response to organic substance;response to stimulus;Rho protein signal transduction;signal transduction;skeletal system development;skin morphogenesis;small GTPase mediated signal transduction;system development;tissue morphogenesis;transforming growth factor beta receptor signaling pathway;transmembrane receptor protein serine/threonine kinase signaling pathway;transport;vesicle-mediated transport	binding;binding, bridging;cation binding;extracellular matrix structural constituent;growth factor binding;identical protein binding;ion binding;metal ion binding;platelet-derived growth factor binding;protein binding;protein binding, bridging;structural molecule activity	cell part;collagen;collagen type I;cytoplasmic part;endoplasmic reticulum lumen;endoplasmic reticulum part;extracellular matrix;extracellular matrix part;extracellular membrane-bounded organelle;extracellular organelle;extracellular region;extracellular region part;extracellular space;extracellular vesicular exosome;fibrillar collagen;intracellular organelle lumen;intracellular organelle part;intracellular part;membrane-bounded organelle;membrane-bounded vesicle;membrane-enclosed lumen;organelle;organelle lumen;organelle part;vesicle	anatomical structure development;anatomical structure morphogenesis;biological regulation;cell activation;cell motility;cellular component assembly;cellular component disassembly;cellular component movement;cellular component organization;cellular membrane organization;cellular process;coagulation;developmental process;endocytosis;establishment of localization;extracellular matrix organization;extracellular structure organization;immune system process;locomotion;macromolecular complex assembly;macromolecule metabolic process;membrane invagination;membrane organization;metabolic process;multicellular organismal process;protein complex assembly;regulation of body fluid levels;response to chemical stimulus;response to endogenous stimulus;response to stimulus;signal transduction;transport;vesicle-mediated transport	cell part;extracellular matrix;extracellular organelle;extracellular region;extracellular space;organelle;vesicle	Amoebiasis;ECM-receptor interaction;Focal adhesion;Protein digestion and absorption	COLFI;Collagen	AAAYRNCTG_UNKNOWN;AACTTT_UNKNOWN;ACEVEDO_LIVER_CANCER_UP;ACEVEDO_LIVER_CANCER_WITH_H3K27ME3_UP;ACTACCT,MIR-196A,MIR-196B;ANASTASSIOU_CANCER_MESENCHYMAL_TRANSITION_SIGNATURE;ANATOMICAL_STRUCTURE_DEVELOPMENT;BERENJENO_TRANSFORMED_BY_RHOA_DN;BILANGES_SERUM_SENSITIVE_VIA_TSC2;BLALOCK_ALZHEIMERS_DISEASE_UP;BOQUEST_STEM_CELL_UP;BROWNE_HCMV_INFECTION_16HR_DN;BROWNE_HCMV_INFECTION_20HR_DN;BRUINS_UVC_RESPONSE_LATE;CAGGTG_V$E12_Q6;CHEBOTAEV_GR_TARGETS_DN;CHEN_METABOLIC_SYNDROM_NETWORK;CHIANG_LIVER_CANCER_SUBCLASS_CTNNB1_DN;CHIARADONNA_NEOPLASTIC_TRANSFORMATION_KRAS_DN;CHIBA_RESPONSE_TO_TSA_UP;CHICAS_RB1_TARGETS_CONFLUENT;chr7q21;CLASPER_LYMPHATIC_VESSELS_DURING_METASTASIS_DN;COLLAGEN;CROMER_TUMORIGENESIS_UP;CROONQUIST_NRAS_VS_STROMAL_STIMULATION_DN;CROONQUIST_STROMAL_STIMULATION_UP;CTACCTC,LET-7A,LET-7B,LET-7C,LET-7D,LET-7E,LET-7F,MIR-98,LET-7G,LET-7I;CTIP_DN.V1_UP;DACOSTA_ERCC3_ALLELE_XPCS_VS_TTD_DN;DACOSTA_UV_RESPONSE_VIA_ERCC3_DN;DACOSTA_UV_RESPONSE_VIA_ERCC3_TTD_DN;DANG_REGULATED_BY_MYC_DN;DODD_NASOPHARYNGEAL_CARCINOMA_DN;DOUGLAS_BMI1_TARGETS_DN;DURAND_STROMA_MAX_UP;ESC_V6.5_UP_EARLY.V1_DN;EXTRACELLULAR_MATRIX;EXTRACELLULAR_MATRIX_PART;EXTRACELLULAR_REGION;EXTRACELLULAR_REGION_PART;FARMER_BREAST_CANCER_CLUSTER_5;FEVR_CTNNB1_TARGETS_UP;FLECHNER_BIOPSY_KIDNEY_TRANSPLANT_OK_VS_DONOR_UP;FRIDMAN_SENESCENCE_UP;GGARNTKYCCA_UNKNOWN;GGCNKCCATNK_UNKNOWN;GGGAGGRR_V$MAZ_Q6;GGGCGGR_V$SP1_Q6;GGGYGTGNY_UNKNOWN;GNF2_CDH11;GNF2_PTX3;GRAESSMANN_APOPTOSIS_BY_DOXORUBICIN_DN;GSE17721_0.5H_VS_24H_GARDIQUIMOD_BMDM_UP;GSE17721_12H_VS_24H_PAM3CSK4_BMDM_DN;GSE17721_LPS_VS_PAM3CSK4_12H_BMDM_UP;GSE17721_PAM3CSK4_VS_GADIQUIMOD_12H_BMDM_DN;GSE17721_PAM3CSK4_VS_GADIQUIMOD_24H_BMDM_DN;GSE17721_POLYIC_VS_PAM3CSK4_12H_BMDM_UP;GSE19825_NAIVE_VS_DAY3_EFF_CD8_TCELL_UP;GSE20715_WT_VS_TLR4_KO_24H_OZONE_LUNG_UP;GSE25087_FETAL_VS_ADULT_TCONV_UP;GSE26928_EFF_MEMORY_VS_CXCR5_POS_CD4_TCELL_DN;GSE27786_BCELL_VS_CD8_TCELL_DN;GSE2826_WT_VS_XID_BCELL_DN;GSE29618_LAIV_VS_TIV_FLU_VACCINE_DAY7_BCELL_UP;GSE29618_PRE_VS_DAY7_POST_TIV_FLU_VACCINE_MDC_DN;GSE360_CTRL_VS_B_MALAYI_HIGH_DOSE_DC_DN;GSE360_CTRL_VS_B_MALAYI_LOW_DOSE_DC_DN;GSE3982_MEMORY_CD4_TCELL_VS_TH1_DN;GSE7460_CTRL_VS_TGFB_TREATED_ACT_TREG_DN;GSE7460_TREG_VS_TCONV_ACT_UP;GTCAACC,MIR-380-5P;GTGCAAT,MIR-25,MIR-32,MIR-92,MIR-363,MIR-367;HATADA_METHYLATED_IN_LUNG_CANCER_UP;HOSHIDA_LIVER_CANCER_SUBCLASS_S1;HUMMERICH_MALIGNANT_SKIN_TUMOR_UP;HUMMERICH_SKIN_CANCER_PROGRESSION_UP;IGLESIAS_E2F_TARGETS_UP;KANG_AR_TARGETS_DN;KAYO_CALORIE_RESTRICTION_MUSCLE_UP;KEEN_RESPONSE_TO_ROSIGLITAZONE_DN;KEGG_ECM_RECEPTOR_INTERACTION;KEGG_FOCAL_ADHESION;KHETCHOUMIAN_TRIM24_TARGETS_UP;KIM_GLIS2_TARGETS_UP;LEE_AGING_MUSCLE_DN;LEE_LIVER_CANCER_MYC_E2F1_UP;LEE_NEURAL_CREST_STEM_CELL_UP;LEI_MYB_TARGETS;LI_AMPLIFIED_IN_LUNG_CANCER;LI_WILMS_TUMOR_VS_FETAL_KIDNEY_1_UP;LIAO_METASTASIS;LINDGREN_BLADDER_CANCER_CLUSTER_2B;LINDGREN_BLADDER_CANCER_HIGH_RECURRENCE;LIU_PROSTATE_CANCER_DN;MANALO_HYPOXIA_UP;MARTORIATI_MDM4_TARGETS_FETAL_LIVER_DN;MASSARWEH_TAMOXIFEN_RESISTANCE_UP;MIKKELSEN_ES_ICP_WITH_H3K4ME3_AND_H3K27ME3;MILI_PSEUDOPODIA_HAPTOTAXIS_DN;MIYAGAWA_TARGETS_OF_EWSR1_ETS_FUSIONS_DN;MODULE_1;MODULE_12;MODULE_174;MODULE_19;MODULE_2;MODULE_24;MODULE_241;MODULE_291;MODULE_38;MODULE_44;MODULE_47;MODULE_5;MODULE_55;MODULE_6;MODULE_60;MODULE_72;MODULE_84;MODULE_88;MULLIGHAN_NPM1_SIGNATURE_3_UP;MULTICELLULAR_ORGANISMAL_DEVELOPMENT;NAKAMURA_CANCER_MICROENVIRONMENT_UP;NAKAMURA_TUMOR_ZONE_PERIPHERAL_VS_CENTRAL_UP;NIELSEN_GIST_VS_SYNOVIAL_SARCOMA_UP;NIKOLSKY_BREAST_CANCER_7Q21_Q22_AMPLICON;ONDER_CDH1_SIGNALING_VIA_CTNNB1;ONDER_CDH1_TARGETS_2_UP;ONKEN_UVEAL_MELANOMA_UP;ORGAN_DEVELOPMENT;P53_DN.V1_UP;PASINI_SUZ12_TARGETS_DN;PATIL_LIVER_CANCER;PDGF_UP.V1_DN;PETROVA_ENDOTHELIUM_LYMPHATIC_VS_BLOOD_DN;PICCALUGA_ANGIOIMMUNOBLASTIC_LYMPHOMA_UP;PID_AP1_PATHWAY;PID_AVB3_INTEGRIN_PATHWAY;PID_CMYB_PATHWAY;PID_ENDOTHELINPATHWAY;PID_FRA_PATHWAY;PID_IL4_2PATHWAY;PID_INTEGRIN1_PATHWAY;PID_INTEGRIN3_PATHWAY;PID_LYMPHANGIOGENESIS_PATHWAY;PID_MYC_REPRESSPATHWAY;PID_SMAD2_3NUCLEARPATHWAY;PID_SYNDECAN_1_PATHWAY;PILON_KLF1_TARGETS_UP;POMEROY_MEDULLOBLASTOMA_DESMOPLASIC_VS_CLASSIC_DN;POTTI_5FU_SENSITIVITY;PROTEINACEOUS_EXTRACELLULAR_MATRIX;PUJANA_ATM_PCC_NETWORK;PUJANA_BRCA1_PCC_NETWORK;RAMASWAMY_METASTASIS_UP;RB_P107_DN.V1_UP;REACTOME_AXON_GUIDANCE;REACTOME_CELL_SURFACE_INTERACTIONS_AT_THE_VASCULAR_WALL;REACTOME_COLLAGEN_FORMATION;REACTOME_DEVELOPMENTAL_BIOLOGY;REACTOME_EXTRACELLULAR_MATRIX_ORGANIZATION;REACTOME_GPVI_MEDIATED_ACTIVATION_CASCADE;REACTOME_HEMOSTASIS;REACTOME_INTEGRIN_CELL_SURFACE_INTERACTIONS;REACTOME_NCAM_SIGNALING_FOR_NEURITE_OUT_GROWTH;REACTOME_NCAM1_INTERACTIONS;REACTOME_PLATELET_ACTIVATION_SIGNALING_AND_AGGREGATION;REACTOME_PLATELET_ADHESION_TO_EXPOSED_COLLAGEN;REACTOME_SIGNALING_BY_PDGF;RHODES_CANCER_META_SIGNATURE;RHODES_UNDIFFERENTIATED_CANCER;RIZKI_TUMOR_INVASIVENESS_3D_UP;RODWELL_AGING_KIDNEY_NO_BLOOD_UP;RODWELL_AGING_KIDNEY_UP;RUIZ_TNC_TARGETS_UP;SCHLINGEMANN_SKIN_CARCINOGENESIS_TPA_DN;SCHUETZ_BREAST_CANCER_DUCTAL_INVASIVE_UP;SEITZ_NEOPLASTIC_TRANSFORMATION_BY_8P_DELETION_UP;SENGUPTA_NASOPHARYNGEAL_CARCINOMA_UP;SHEPARD_BMYB_MORPHOLINO_DN;SKELETAL_DEVELOPMENT;SWEET_LUNG_CANCER_KRAS_DN;SYSTEM_DEVELOPMENT;TATAAA_V$TATA_01;TGCTGAY_UNKNOWN;TGGAAA_V$NFAT_Q4_01;THUM_MIR21_TARGETS_HEART_DISEASE_UP;TONKS_TARGETS_OF_RUNX1_RUNX1T1_FUSION_ERYTHROCYTE_UP;TONKS_TARGETS_OF_RUNX1_RUNX1T1_FUSION_MONOCYTE_UP;TTGTTT_V$FOXO4_01;TURASHVILI_BREAST_DUCTAL_CARCINOMA_VS_DUCTAL_NORMAL_UP;TURASHVILI_BREAST_DUCTAL_CARCINOMA_VS_LOBULAR_NORMAL_UP;TURASHVILI_BREAST_LOBULAR_CARCINOMA_VS_DUCTAL_NORMAL_UP;TURASHVILI_BREAST_LOBULAR_CARCINOMA_VS_LOBULAR_NORMAL_DN;V$AP1_Q2_01;V$CP2_01;V$DR4_Q2;V$HTF_01;V$POU6F1_01;V$SMAD4_Q6;V$SRF_C;V$SRF_Q6;V$TBP_01;VECCHI_GASTRIC_CANCER_ADVANCED_VS_EARLY_UP;VERHAAK_GLIOBLASTOMA_NEURAL;VERRECCHIA_EARLY_RESPONSE_TO_TGFB1;VERRECCHIA_RESPONSE_TO_TGFB1_C2;WANG_TUMOR_INVASIVENESS_UP;WATANABE_RECTAL_CANCER_RADIOTHERAPY_RESPONSIVE_DN;WESTON_VEGFA_TARGETS;WESTON_VEGFA_TARGETS_12HR;WESTON_VEGFA_TARGETS_6HR;WILCOX_PRESPONSE_TO_ROGESTERONE_DN;WOO_LIVER_CANCER_RECURRENCE_UP;XU_GH1_EXOGENOUS_TARGETS_DN;YAO_TEMPORAL_RESPONSE_TO_PROGESTERONE_CLUSTER_16;YTATTTTNR_V$MEF2_02;ZHAN_MULTIPLE_MYELOMA_DN;ZHONG_RESPONSE_TO_AZACITIDINE_AND_TSA_UP;ZHU_CMV_24_HR_DN;ZHU_CMV_ALL_DN	Calcium;Chromosomalrearrangement;Collagen;Completeproteome;Directproteinsequencing;Diseasemutation;Disulfidebond;Dwarfism;Ehlers-Danlossyndrome;Extracellularmatrix;Glycoprotein;Hydroxylation;Metal-binding;Osteogenesisimperfecta;Polymorphism;Proteomicsidentification;Referenceproteome;Repeat;Secreted;Signal		73	72	72	66.1	65.5	65.5	129.31	0	323.31	38411000000000	15839	35.576	35.8618	35.5997	34.4466	34.0337	33.7584	34.9982	36.1796	35.0853	34.0275	34.3887	34.6879	35.8475	35.5679	35.544	33.53	33.5584	33.5369	5.46869
+	5.24795	3.05515	Q96JE9;Q96JE9-2;Q96JE9-3	Q96JE9;Q96JE9-2	Microtubule-associated protein 6	MAP6	Color [Red]	9	4					anatomical structure morphogenesis;cell part morphogenesis;cell projection morphogenesis;cell projection organization;cellular component morphogenesis;cellular component organization;cellular component organization at cellular level;cellular component organization or biogenesis;cellular component organization or biogenesis at cellular level;cellular developmental process;cellular localization;cellular process;cytoskeleton organization;dendrite morphogenesis;developmental process;establishment of localization;localization;lysosome localization;microtubule cytoskeleton organization;microtubule-based process;neuron projection morphogenesis;organelle localization;organelle organization;transport		cell part;cytoplasmic part;cytoskeletal part;Golgi apparatus;intracellular membrane-bounded organelle;intracellular organelle;intracellular organelle part;intracellular part;macromolecular complex;membrane-bounded organelle;microtubule;organelle;organelle part;perinuclear region of cytoplasm;protein complex	anatomical structure morphogenesis;cellular component morphogenesis;cellular component organization;cellular localization;cellular process;cytoskeleton organization;developmental process;establishment of localization;localization;organelle localization;organelle organization;transport	cell part;Golgi apparatus;intracellular membrane-bounded organelle;intracellular organelle;macromolecular complex;organelle;protein complex		STOP	AAAYRNCTG_UNKNOWN;AFFAR_YY1_TARGETS_UP;BENPORATH_ES_WITH_H3K27ME3;BENPORATH_SUZ12_TARGETS;CHIARADONNA_NEOPLASTIC_TRANSFORMATION_CDC25_DN;chr11q13;CREIGHTON_ENDOCRINE_THERAPY_RESISTANCE_2;CTACTGT,MIR-199A;CTCAGGG,MIR-125B,MIR-125A;DARWICHE_PAPILLOMA_RISK_HIGH_UP;DARWICHE_PAPILLOMA_RISK_LOW_UP;DARWICHE_SKIN_TUMOR_PROMOTER_UP;DARWICHE_SQUAMOUS_CELL_CARCINOMA_DN;DODD_NASOPHARYNGEAL_CARCINOMA_UP;GAVIN_FOXP3_TARGETS_CLUSTER_P7;GCM_CALM1;GCM_GSTA4;GCM_NF2;GCM_RAN;GCM_RBM8A;GOBERT_OLIGODENDROCYTE_DIFFERENTIATION_DN;GRAESSMANN_APOPTOSIS_BY_DOXORUBICIN_DN;GSE13485_CTRL_VS_DAY1_YF17D_VACCINE_PBMC_DN;GSE17580_UNINFECTED_VS_S_MANSONI_INF_TEFF_DN;GSE17721_0.5H_VS_4H_POLYIC_BMDM_UP;GSE17721_0.5H_VS_8H_LPS_BMDM_UP;GSE17721_CPG_VS_GARDIQUIMOD_0.5H_BMDM_DN;GSE17721_CTRL_VS_LPS_8H_BMDM_UP;GSE17721_POLYIC_VS_GARDIQUIMOD_12H_BMDM_UP;GSE19825_NAIVE_VS_IL2RAHIGH_DAY3_EFF_CD8_TCELL_UP;GSE32423_IL7_VS_IL4_MEMORY_CD8_TCELL_DN;IWANAGA_CARCINOGENESIS_BY_KRAS_PTEN_UP;MODULE_206;MODULE_481;MODULE_544;NIKOLSKY_BREAST_CANCER_11Q12_Q14_AMPLICON;NRL_DN.V1_DN;NUMATA_CSF3_SIGNALING_VIA_STAT3;PEREZ_TP53_TARGETS;RGAANNTTC_V$HSF1_01;TGGTGCT,MIR-29A,MIR-29B,MIR-29C;TGTTTAC,MIR-30A-5P,MIR-30C,MIR-30D,MIR-30B,MIR-30E-5P;TTCNRGNNNNTTC_V$HSF_Q6;V$HSF_Q6;WANG_RESPONSE_TO_BEXAROTENE_DN;YOSHIMURA_MAPK8_TARGETS_UP;ZWANG_TRANSIENTLY_UP_BY_1ST_EGF_PULSE_ONLY	Alternativesplicing;Calmodulin-binding;Completeproteome;Cytoplasm;Cytoskeleton;Golgiapparatus;Lipoprotein;Microtubule;Palmitate;Phosphoprotein;Polymorphism;Referenceproteome;Transport		20	20	20	30.4	30.4	30.4	86.504	0	44.794	3867500000	68	24.7612	23.3762	23.2874	20.5492	20.2726	21.5418	24.0468	24.5219	26.1589	20.9772	20.1767	21.0245	21.5269	23.1112	23.0554	20.3152	20.8225	20.6701	5.45664
+	5.24608	2.88242	O75204	O75204	Transmembrane protein 127	TMEM127	Color [Red]	9	4					biological regulation;cellular component organization;cellular component organization at cellular level;cellular component organization or biogenesis;cellular component organization or biogenesis at cellular level;cellular process;endosome organization;negative regulation of biological process;negative regulation of cell communication;negative regulation of cell proliferation;negative regulation of cellular process;negative regulation of response to stimulus;negative regulation of signal transduction;negative regulation of signaling;negative regulation of TOR signaling cascade;organelle organization;regulation of biological process;regulation of cell communication;regulation of cell proliferation;regulation of cellular process;regulation of response to stimulus;regulation of signal transduction;regulation of signaling;regulation of TOR signaling cascade	binding;enzyme binding;GTPase binding;protein binding;Rab GTPase binding;Ras GTPase binding;small GTPase binding	cell part;cytoplasm;cytoplasmic part;early endosome;endosome;integral to membrane;intracellular membrane-bounded organelle;intracellular organelle;intracellular part;intrinsic to membrane;membrane;membrane part;membrane-bounded organelle;organelle;plasma membrane	biological regulation;cellular component organization;cellular process;endosome organization;organelle organization	cell part;cytoplasm;endosome;intracellular membrane-bounded organelle;intracellular organelle;membrane;organelle;plasma membrane			ACTAYRNNNCCCR_UNKNOWN;BRUINS_UVC_RESPONSE_LATE;CAGCAGG,MIR-370;CAGGTG_V$E12_Q6;CCANNAGRKGGC_UNKNOWN;CCCAGAG,MIR-326;chr2q11;COULOUARN_TEMPORAL_TGFB1_SIGNATURE_DN;DELACROIX_RAR_BOUND_ES;DELACROIX_RARG_BOUND_MEF;DOUGLAS_BMI1_TARGETS_DN;GCACTTT,MIR-17-5P,MIR-20A,MIR-106A,MIR-106B,MIR-20B,MIR-519D;GGGCGGR_V$SP1_Q6;GGGTGGRR_V$PAX4_03;GNF2_CASP1;GNF2_FGR;GNF2_HCK;GNF2_ICAM3;GNF2_ITGB2;GNF2_MYD88;GNF2_PECAM1;GNF2_S100A4;GNF2_SPI1;GNF2_TNFRSF1B;GSE10325_LUPUS_BCELL_VS_LUPUS_MYELOID_DN;GSE11864_CSF1_VS_CSF1_IFNG_PAM3CYS_IN_MAC_UP;GSE13229_IMM_VS_INTMATURE_NKCELL_DN;GSE13306_LAMINA_PROPRIA_VS_SPLEEN_TREG_UP;GSE13411_IGM_VS_SWITCHED_MEMORY_BCELL_DN;GSE13411_NAIVE_VS_SWITCHED_MEMORY_BCELL_DN;GSE17974_0H_VS_1H_IN_VITRO_ACT_CD4_TCELL_DN;GSE22886_NAIVE_CD4_TCELL_VS_48H_ACT_TH1_UP;GSE22886_NAIVE_CD8_TCELL_VS_MONOCYTE_DN;GSE22886_NAIVE_TCELL_VS_MONOCYTE_DN;GSE22886_TH1_VS_TH2_48H_ACT_DN;GSE29618_MONOCYTE_VS_MDC_DAY7_FLU_VACCINE_UP;GSE29618_MONOCYTE_VS_MDC_UP;GSE29618_MONOCYTE_VS_PDC_DAY7_FLU_VACCINE_UP;GSE36476_CTRL_VS_TSST_ACT_40H_MEMORY_CD4_TCELL_YOUNG_UP;GSE36476_CTRL_VS_TSST_ACT_72H_MEMORY_CD4_TCELL_YOUNG_UP;GSE37416_12H_VS_24H_F_TULARENSIS_LVS_NEUTROPHIL_UP;GSE3982_BCELL_VS_TH2_UP;GSE3982_DC_VS_TH1_UP;GSE3982_EOSINOPHIL_VS_NKCELL_UP;GSE3982_MAC_VS_TH1_UP;GSE3982_MAST_CELL_VS_TH2_UP;GSE3982_NKCELL_VS_TH2_UP;GSE39820_TGFBETA1_VS_TGFBETA3_IN_IL6_TREATED_CD4_TCELL_UP;GSE39820_TGFBETA3_IL6_VS_TGFBETA3_IL6_IL23A_TREATED_CD4_TCELL_UP;GSE7460_CTRL_VS_TGFB_TREATED_ACT_CD8_TCELL_DN;GSE9037_CTRL_VS_LPS_1H_STIM_IRAK4_KO_BMDM_UP;GTGACGY_V$E4F1_Q6;GTTTGTT,MIR-495;HAHTOLA_MYCOSIS_FUNGOIDES_CD4_UP;HEDENFALK_BREAST_CANCER_BRCA1_VS_BRCA2;HELLER_HDAC_TARGETS_SILENCED_BY_METHYLATION_UP;IVANOVSKA_MIR106B_TARGETS;MGGAAGTG_V$GABP_B;NUYTTEN_EZH2_TARGETS_UP;NUYTTEN_NIPP1_TARGETS_UP;PEREZ_TP53_TARGETS;PTEN_DN.V2_UP;SCGGAAGY_V$ELK1_02;SNACANNNYSYAGA_UNKNOWN;TERAO_AOX4_TARGETS_HG_UP;TGCACTT,MIR-519C,MIR-519B,MIR-519A;TGGTGCT,MIR-29A,MIR-29B,MIR-29C;TTANTCA_UNKNOWN;V$AP2ALPHA_01;V$ELK1_01;V$GABP_B;V$MEF2_Q6_01;V$OCT1_06;WCAANNNYCAG_UNKNOWN;YTATTTTNR_V$MEF2_02	Acetylation;Cellmembrane;Completeproteome;Cytoplasm;Membrane;Phosphoprotein;Polymorphism;Referenceproteome;Transmembrane;Transmembranehelix;Tumorsuppressor		3	3	3	16.8	16.8	16.8	25.841	0.0012616	2.8888	2192000000	18	24.7809	24.6722	23.7487	20.5756	20.3977	22.3259	24.2016	24.5156	23.7844	22.77	22.2183	20.9465	22.9739	23.2542	26.1879	21.2971	21.1699	20.4766	5.39728
+	6.30684	1.62597	P51884	P51884	Lumican	LUM	Color [Red]	9	4					amine metabolic process;aminoglycan biosynthetic process;aminoglycan catabolic process;aminoglycan metabolic process;anatomical structure development;biological regulation;biosynthetic process;carbohydrate biosynthetic process;carbohydrate catabolic process;carbohydrate metabolic process;cartilage development;catabolic process;cellular biosynthetic process;cellular catabolic process;cellular component organization;cellular component organization at cellular level;cellular component organization or biogenesis;cellular component organization or biogenesis at cellular level;cellular metabolic process;cellular process;collagen fibril organization;developmental process;extracellular matrix organization;extracellular structure organization;glycosaminoglycan biosynthetic process;glycosaminoglycan catabolic process;glycosaminoglycan metabolic process;keratan sulfate biosynthetic process;keratan sulfate catabolic process;keratan sulfate metabolic process;macromolecule biosynthetic process;macromolecule catabolic process;macromolecule metabolic process;metabolic process;multicellular organismal process;neurological system process;nitrogen compound metabolic process;polysaccharide biosynthetic process;polysaccharide catabolic process;polysaccharide metabolic process;positive regulation of biological process;positive regulation of biosynthetic process;positive regulation of cellular biosynthetic process;positive regulation of cellular metabolic process;positive regulation of cellular process;positive regulation of gene expression;positive regulation of macromolecule biosynthetic process;positive regulation of macromolecule metabolic process;positive regulation of metabolic process;positive regulation of nitrogen compound metabolic process;positive regulation of nucleobase-containing compound metabolic process;positive regulation of RNA metabolic process;positive regulation of transcription from RNA polymerase II promoter;positive regulation of transcription, DNA-dependent;primary metabolic process;regulation of biological process;regulation of biosynthetic process;regulation of cellular biosynthetic process;regulation of cellular macromolecule biosynthetic process;regulation of cellular metabolic process;regulation of cellular process;regulation of gene expression;regulation of macromolecule biosynthetic process;regulation of macromolecule metabolic process;regulation of metabolic process;regulation of nitrogen compound metabolic process;regulation of nucleobase-containing compound metabolic process;regulation of primary metabolic process;regulation of RNA metabolic process;regulation of transcription from RNA polymerase II promoter;regulation of transcription, DNA-dependent;response to chemical stimulus;response to growth factor stimulus;response to organic cyclic compound;response to organic substance;response to stimulus;sensory perception;sensory perception of light stimulus;small molecule metabolic process;sulfur compound biosynthetic process;sulfur compound catabolic process;sulfur compound metabolic process;system process;tissue development;visual perception	binding;collagen binding;extracellular matrix structural constituent;protein binding;structural molecule activity	cell part;collagen;cytoplasmic part;extracellular matrix;extracellular matrix part;extracellular membrane-bounded organelle;extracellular organelle;extracellular region;extracellular region part;extracellular space;extracellular vesicular exosome;fibrillar collagen;Golgi apparatus part;Golgi lumen;intracellular organelle lumen;intracellular organelle part;intracellular part;lysosomal lumen;membrane-bounded organelle;membrane-bounded vesicle;membrane-enclosed lumen;organelle;organelle lumen;organelle part;proteinaceous extracellular matrix;vacuolar lumen;vacuolar part;vesicle	amine metabolic process;anatomical structure development;biological regulation;biosynthetic process;carbohydrate metabolic process;catabolic process;cellular component organization;cellular metabolic process;cellular process;developmental process;extracellular matrix organization;extracellular structure organization;macromolecule metabolic process;metabolic process;multicellular organismal process;neurological system process;nitrogen compound metabolic process;polysaccharide metabolic process;primary metabolic process;response to chemical stimulus;response to stimulus;small molecule metabolic process;sulfur compound metabolic process	cell part;extracellular matrix;extracellular organelle;extracellular region;extracellular space;organelle;proteinaceous extracellular matrix;vesicle		LRR_8;LRRNT	AACTTT_UNKNOWN;AFFAR_YY1_TARGETS_DN;ALCALAY_AML_BY_NPM1_LOCALIZATION_UP;ALONSO_METASTASIS_EMT_UP;ALONSO_METASTASIS_UP;ANASTASSIOU_CANCER_MESENCHYMAL_TRANSITION_SIGNATURE;BERENJENO_TRANSFORMED_BY_RHOA_DN;BOQUEST_STEM_CELL_UP;BORCZUK_MALIGNANT_MESOTHELIOMA_UP;BURTON_ADIPOGENESIS_6;CAGGTG_V$E12_Q6;CHANG_CORE_SERUM_RESPONSE_DN;CHEN_METABOLIC_SYNDROM_NETWORK;CHIANG_LIVER_CANCER_SUBCLASS_CTNNB1_DN;CHIARADONNA_NEOPLASTIC_TRANSFORMATION_KRAS_UP;CHIBA_RESPONSE_TO_TSA_UP;CHICAS_RB1_TARGETS_GROWING;chr12q21;COLLAGEN;COLLAGEN_BINDING;CONCANNON_APOPTOSIS_BY_EPOXOMICIN_DN;CROMER_TUMORIGENESIS_UP;CROONQUIST_STROMAL_STIMULATION_UP;CUI_TCF21_TARGETS_2_UP;CUI_TCF21_TARGETS_UP;EXTRACELLULAR_MATRIX;EXTRACELLULAR_MATRIX_PART;EXTRACELLULAR_REGION;EXTRACELLULAR_REGION_PART;FLECHNER_BIOPSY_KIDNEY_TRANSPLANT_OK_VS_DONOR_UP;GRUETZMANN_PANCREATIC_CANCER_UP;GSE15750_WT_VS_TRAF6KO_DAY10_EFF_CD8_TCELL_DN;GSE17721_LPS_VS_CPG_2H_BMDM_DN;GSE17974_IL4_AND_ANTI_IL12_VS_UNTREATED_2H_ACT_CD4_TCELL_UP;GSE20715_0H_VS_6H_OZONE_TLR4_KO_LUNG_UP;GSE22045_TREG_VS_TCONV_DN;GSE2706_R848_VS_R848_AND_LPS_2H_STIM_DC_DN;GSE27786_BCELL_VS_CD4_TCELL_DN;GSE2826_XID_VS_BTK_KO_BCELL_UP;GSE29618_PRE_VS_DAY7_POST_LAIV_FLU_VACCINE_BCELL_DN;GSE360_L_MAJOR_VS_B_MALAYI_LOW_DOSE_DC_DN;GSE360_L_MAJOR_VS_T_GONDII_DC_DN;GSE39820_CTRL_VS_IL1B_IL6_IL23A_CD4_TCELL_DN;GSE39820_IL1B_IL6_VS_IL1B_IL6_IL23A_TREATED_CD4_TCELL_DN;GSE39820_TGFBETA1_IL6_VS_TGFBETA1_IL6_IL23A_TREATED_CD4_TCELL_DN;GSE7852_LN_VS_FAT_TCONV_DN;GSE7852_THYMUS_VS_FAT_TCONV_DN;GSE9006_1MONTH_VS_4MONTH_POST_TYPE_1_DIABETES_DX_PBMC_UP;GSE9006_TYPE_1_DIABETES_AT_DX_VS_1MONTH_POST_DX_PBMC_DN;GSE9037_WT_VS_IRAK4_KO_BMDM_DN;HAMAI_APOPTOSIS_VIA_TRAIL_UP;HENDRICKS_SMARCA4_TARGETS_DN;HERNANDEZ_ABERRANT_MITOSIS_BY_DOCETACEL_2NM_DN;HERNANDEZ_MITOTIC_ARREST_BY_DOCETAXEL_2_UP;HOSHIDA_LIVER_CANCER_LATE_RECURRENCE_UP;HOSHIDA_LIVER_CANCER_SUBCLASS_S1;IGLESIAS_E2F_TARGETS_UP;JI_CARCINOGENESIS_BY_KRAS_AND_STK11_DN;KAYO_CALORIE_RESTRICTION_MUSCLE_UP;KIM_GLIS2_TARGETS_UP;KIM_WT1_TARGETS_DN;KOKKINAKIS_METHIONINE_DEPRIVATION_48HR_UP;KOKKINAKIS_METHIONINE_DEPRIVATION_96HR_UP;KORKOLA_YOLK_SAC_TUMOR;KRAS.PROSTATE_UP.V1_DN;LANDIS_BREAST_CANCER_PROGRESSION_DN;LANDIS_ERBB2_BREAST_TUMORS_324_DN;LANDIS_ERBB2_BREAST_TUMORS_65_DN;LEE_NEURAL_CREST_STEM_CELL_UP;LEI_MYB_TARGETS;LEIN_CHOROID_PLEXUS_MARKERS;LIEN_BREAST_CARCINOMA_METAPLASTIC;LINDGREN_BLADDER_CANCER_CLUSTER_2B;LINDVALL_IMMORTALIZED_BY_TERT_UP;MARTINEZ_RB1_AND_TP53_TARGETS_UP;MARTINEZ_RB1_TARGETS_UP;MARTINEZ_TP53_TARGETS_UP;MIKKELSEN_MEF_LCP_WITH_H3K4ME3;MIYAGAWA_TARGETS_OF_EWSR1_ETS_FUSIONS_DN;MODULE_1;MODULE_105;MODULE_112;MODULE_163;MODULE_176;MODULE_19;MODULE_2;MODULE_220;MODULE_234;MODULE_248;MODULE_287;MODULE_47;MODULE_5;MODULE_6;MODULE_95;MORI_SMALL_PRE_BII_LYMPHOCYTE_DN;NAKAMURA_TUMOR_ZONE_PERIPHERAL_VS_CENTRAL_DN;NAKAYAMA_SOFT_TISSUE_TUMORS_PCA1_UP;NEUROLOGICAL_SYSTEM_PROCESS;NUYTTEN_EZH2_TARGETS_UP;PICCALUGA_ANGIOIMMUNOBLASTIC_LYMPHOMA_UP;PILON_KLF1_TARGETS_UP;PLASARI_TGFB1_TARGETS_10HR_DN;PROTEINACEOUS_EXTRACELLULAR_MATRIX;PTEN_DN.V1_DN;REACTOME_GLYCOSAMINOGLYCAN_METABOLISM;REACTOME_KERATAN_SULFATE_BIOSYNTHESIS;REACTOME_KERATAN_SULFATE_DEGRADATION;REACTOME_KERATAN_SULFATE_KERATIN_METABOLISM;REACTOME_METABOLISM_OF_CARBOHYDRATES;RODWELL_AGING_KIDNEY_NO_BLOOD_UP;RODWELL_AGING_KIDNEY_UP;ROY_WOUND_BLOOD_VESSEL_UP;SCHUETZ_BREAST_CANCER_DUCTAL_INVASIVE_UP;SENESE_HDAC1_AND_HDAC2_TARGETS_DN;SENESE_HDAC2_TARGETS_DN;SENSORY_PERCEPTION;SHARMA_PILOCYTIC_ASTROCYTOMA_LOCATION_UP;SYSTEM_PROCESS;TAKEDA_TARGETS_OF_NUP98_HOXA9_FUSION_16D_UP;TCANNTGAY_V$SREBP1_01;THUM_MIR21_TARGETS_HEART_DISEASE_UP;TURASHVILI_BREAST_DUCTAL_CARCINOMA_VS_DUCTAL_NORMAL_UP;URS_ADIPOCYTE_DIFFERENTIATION_DN;V$AHR_Q5;V$SREBP_Q3;VERNOCHET_ADIPOGENESIS;WANG_ESOPHAGUS_CANCER_VS_NORMAL_UP;WANG_SMARCE1_TARGETS_UP;WATANABE_RECTAL_CANCER_RADIOTHERAPY_RESPONSIVE_DN;WELCSH_BRCA1_TARGETS_UP;WEST_ADRENOCORTICAL_TUMOR_DN;YAGI_AML_WITH_11Q23_REARRANGED;YAGI_AML_WITH_T_9_11_TRANSLOCATION;YAO_TEMPORAL_RESPONSE_TO_PROGESTERONE_CLUSTER_15	Completeproteome;Directproteinsequencing;Disulfidebond;Extracellularmatrix;Glycoprotein;Leucine-richrepeat;Polymorphism;Proteoglycan;Pyrrolidonecarboxylicacid;Referenceproteome;Repeat;Secreted;Signal;Sulfation		21	21	14	53.8	53.8	32.5	38.429	0	323.31	14018000000000	12895	34.9535	35.3521	35.2472	33.6112	33.3132	33.4344	34.9061	35.5444	34.9088	33.3607	34.0184	34.2746	34.8135	34.6104	34.9942	32.7725	32.5977	33.3138	5.39426
+	6.06114	1.78647	Q16647	Q16647	Prostacyclin synthase	PTGIS	Color [Red]	9	4					alkaloid metabolic process;arachidonic acid metabolic process;biological regulation;biosynthetic process;carboxylic acid biosynthetic process;carboxylic acid metabolic process;cellular amide metabolic process;cellular biosynthetic process;cellular ketone metabolic process;cellular lipid metabolic process;cellular metabolic process;cellular nitrogen compound metabolic process;cellular process;cellular response to chemical stimulus;cellular response to cytokine stimulus;cellular response to hypoxia;cellular response to interleukin-1;cellular response to interleukin-6;cellular response to organic substance;cellular response to oxygen levels;cellular response to stimulus;cellular response to stress;coenzyme metabolic process;cofactor metabolic process;cyclooxygenase pathway;fatty acid biosynthetic process;fatty acid metabolic process;heterocycle metabolic process;icosanoid biosynthetic process;icosanoid metabolic process;lipid biosynthetic process;lipid metabolic process;metabolic process;monocarboxylic acid metabolic process;NAD metabolic process;negative regulation of biological process;negative regulation of biosynthetic process;negative regulation of cellular biosynthetic process;negative regulation of cellular metabolic process;negative regulation of cellular process;negative regulation of defense response;negative regulation of inflammatory response;negative regulation of metabolic process;negative regulation of molecular function;negative regulation of NF-kappaB transcription factor activity;negative regulation of nitric oxide biosynthetic process;negative regulation of nitrogen compound metabolic process;negative regulation of response to external stimulus;negative regulation of response to stimulus;negative regulation of sequence-specific DNA binding transcription factor activity;nicotinamide metabolic process;nicotinamide nucleotide metabolic process;nitrogen compound metabolic process;nucleobase-containing compound metabolic process;nucleobase-containing small molecule metabolic process;nucleoside phosphate metabolic process;nucleotide metabolic process;organic acid biosynthetic process;organic acid metabolic process;oxidoreduction coenzyme metabolic process;oxoacid metabolic process;positive regulation of angiogenesis;positive regulation of biological process;positive regulation of cell communication;positive regulation of cellular process;positive regulation of developmental process;positive regulation of peroxisome proliferator activated receptor signaling pathway;positive regulation of response to stimulus;positive regulation of signal transduction;positive regulation of signaling;primary metabolic process;prostaglandin biosynthetic process;prostaglandin metabolic process;prostanoid biosynthetic process;prostanoid metabolic process;pyridine nucleotide metabolic process;pyridine-containing compound metabolic process;regulation of anatomical structure morphogenesis;regulation of angiogenesis;regulation of biological process;regulation of biosynthetic process;regulation of cell communication;regulation of cellular biosynthetic process;regulation of cellular macromolecule biosynthetic process;regulation of cellular metabolic process;regulation of cellular process;regulation of defense response;regulation of developmental process;regulation of gene expression;regulation of inflammatory response;regulation of macromolecule biosynthetic process;regulation of macromolecule metabolic process;regulation of metabolic process;regulation of molecular function;regulation of multicellular organismal development;regulation of multicellular organismal process;regulation of nitric oxide biosynthetic process;regulation of nitrogen compound metabolic process;regulation of nucleobase-containing compound metabolic process;regulation of peroxisome proliferator activated receptor signaling pathway;regulation of primary metabolic process;regulation of response to external stimulus;regulation of response to stimulus;regulation of response to stress;regulation of RNA metabolic process;regulation of sequence-specific DNA binding transcription factor activity;regulation of signal transduction;regulation of signaling;regulation of transcription, DNA-dependent;response to chemical stimulus;response to cytokine stimulus;response to hypoxia;response to interleukin-1;response to interleukin-6;response to organic substance;response to oxygen levels;response to stimulus;response to stress;small molecule biosynthetic process;small molecule metabolic process;unsaturated fatty acid biosynthetic process;unsaturated fatty acid metabolic process;very long-chain fatty acid metabolic process;vitamin metabolic process;water-soluble vitamin metabolic process;xenobiotic metabolic process	binding;catalytic activity;cation binding;heme binding;intramolecular oxidoreductase activity;ion binding;iron ion binding;isomerase activity;metal ion binding;monooxygenase activity;oxidoreductase activity;oxidoreductase activity, acting on paired donors, with incorporation or reduction of molecular oxygen;prostaglandin-I synthase activity;tetrapyrrole binding;transition metal ion binding	caveola;cell part;cytoplasmic part;endoplasmic reticulum;endoplasmic reticulum membrane;endoplasmic reticulum part;extracellular region part;extracellular space;integral to membrane;intracellular membrane-bounded organelle;intracellular organelle;intracellular organelle part;intracellular part;intrinsic to membrane;membrane;membrane part;membrane raft;membrane-bounded organelle;nucleus;organelle;organelle membrane;organelle part;plasma membrane part	biological regulation;biosynthetic process;cellular amide metabolic process;cellular ketone metabolic process;cellular lipid metabolic process;cellular metabolic process;cellular nitrogen compound metabolic process;cellular process;cofactor metabolic process;heterocycle metabolic process;lipid metabolic process;metabolic process;nitrogen compound metabolic process;nucleobase-containing compound metabolic process;nucleobase-containing small molecule metabolic process;nucleotide metabolic process;organic acid metabolic process;primary metabolic process;response to chemical stimulus;response to stimulus;response to stress;small molecule metabolic process;vitamin metabolic process;xenobiotic metabolic process	cell part;endoplasmic reticulum;extracellular space;intracellular membrane-bounded organelle;intracellular organelle;membrane;nucleus;organelle	Arachidonic acid metabolism	p450	AKT_UP.V1_DN;ATF2_S_UP.V1_DN;ATF2_UP.V1_DN;BAELDE_DIABETIC_NEPHROPATHY_UP;BLALOCK_ALZHEIMERS_DISEASE_INCIPIENT_UP;BLALOCK_ALZHEIMERS_DISEASE_UP;BOQUEST_STEM_CELL_UP;BROWNE_HCMV_INFECTION_18HR_DN;BURTON_ADIPOGENESIS_8;CHEN_LVAD_SUPPORT_OF_FAILING_HEART_DN;CHICAS_RB1_TARGETS_CONFLUENT;chr20q13;CORRE_MULTIPLE_MYELOMA_UP;ESC_J1_UP_EARLY.V1_DN;ESC_J1_UP_LATE.V1_DN;GSE13485_CTRL_VS_DAY21_YF17D_VACCINE_PBMC_DN;GSE13485_DAY3_VS_DAY21_YF17D_VACCINE_PBMC_DN;GSE1448_CTRL_VS_ANTI_VALPHA2_DP_THYMOCYTE_DN;GSE17721_4_VS_24H_GARDIQUIMOD_BMDM_UP;GSE17974_0.5H_VS_72H_IL4_AND_ANTI_IL12_ACT_CD4_TCELL_DN;GSE17974_1.5H_VS_72H_IL4_AND_ANTI_IL12_ACT_CD4_TCELL_DN;GSE17974_IL4_AND_ANTI_IL12_VS_UNTREATED_72H_ACT_CD4_TCELL_UP;GSE20715_0H_VS_6H_OZONE_TLR4_KO_LUNG_DN;GSE27786_CD8_TCELL_VS_NEUTROPHIL_UP;GSE2826_WT_VS_XID_BCELL_DN;GSE29618_LAIV_VS_TIV_FLU_VACCINE_DAY7_MONOCYTE_UP;GSE29618_PRE_VS_DAY7_POST_TIV_FLU_VACCINE_MONOCYTE_UP;GSE339_CD4POS_VS_CD8POS_DC_DN;GSE339_CD8POS_VS_CD4CD8DN_DC_IN_CULTURE_UP;GSE339_CD8POS_VS_CD4CD8DN_DC_UP;GSE339_EX_VIVO_VS_IN_CULTURE_CD4CD8DN_DC_UP;GSE360_L_MAJOR_VS_B_MALAYI_LOW_DOSE_DC_UP;GSE36392_EOSINOPHIL_VS_MAC_IL25_TREATED_LUNG_UP;GSE39820_TGFBETA3_IL6_VS_TGFBETA3_IL6_IL23A_TREATED_CD4_TCELL_DN;GSE7460_CTRL_VS_TGFB_TREATED_ACT_CD8_TCELL_UP;GSE7852_LN_VS_THYMUS_TCONV_UP;GSE8515_CTRL_VS_IL6_4H_STIM_MAC_UP;INTRAMOLECULAR_OXIDOREDUCTASE_ACTIVITY;ISOMERASE_ACTIVITY;IZADPANAH_STEM_CELL_ADIPOSE_VS_BONE_DN;KAAB_HEART_ATRIUM_VS_VENTRICLE_UP;KAYO_AGING_MUSCLE_UP;KEEN_RESPONSE_TO_ROSIGLITAZONE_DN;KEGG_ARACHIDONIC_ACID_METABOLISM;KRAS.600.LUNG.BREAST_UP.V1_UP;KRAS.PROSTATE_UP.V1_DN;MAHADEVAN_IMATINIB_RESISTANCE_DN;MANALO_HYPOXIA_UP;MARKEY_RB1_ACUTE_LOF_DN;MCBRYAN_PUBERTAL_TGFB1_TARGETS_DN;MEISSNER_BRAIN_HCP_WITH_H3K4ME3_AND_H3K27ME3;MEISSNER_NPC_HCP_WITH_H3_UNMETHYLATED;MIKKELSEN_MCV6_HCP_WITH_H3K27ME3;MODULE_1;MODULE_117;MODULE_148;MODULE_156;MODULE_235;MODULE_240;MODULE_313;MODULE_326;MODULE_327;MODULE_40;MODULE_43;MODULE_431;MODULE_462;MODULE_47;MODULE_481;MODULE_544;MODULE_547;MODULE_60;MODULE_88;MODULE_93;MTOR_UP.V1_DN;PAPASPYRIDONOS_UNSTABLE_ATEROSCLEROTIC_PLAQUE_DN;PURBEY_TARGETS_OF_CTBP1_AND_SATB1_DN;QI_PLASMACYTOMA_DN;REACTOME_BIOLOGICAL_OXIDATIONS;REACTOME_CYTOCHROME_P450_ARRANGED_BY_SUBSTRATE_TYPE;REACTOME_PHASE1_FUNCTIONALIZATION_OF_COMPOUNDS;RGAANNTTC_V$HSF1_01;RICKMAN_HEAD_AND_NECK_CANCER_F;RIGGI_EWING_SARCOMA_PROGENITOR_DN;RTAAACA_V$FREAC2_01;SMID_BREAST_CANCER_LUMINAL_B_DN;SWEET_LUNG_CANCER_KRAS_DN;THEODOROU_MAMMARY_TUMORIGENESIS;V$CEBP_Q2;V$HSF1_01;WEST_ADRENOCORTICAL_TUMOR_DN;YANG_BCL3_TARGETS_DN;YAO_TEMPORAL_RESPONSE_TO_PROGESTERONE_CLUSTER_12;ZHU_CMV_24_HR_DN;ZHU_CMV_ALL_DN	3D-structure;Completeproteome;Endoplasmicreticulum;Fattyacidbiosynthesis;Fattyacidmetabolism;Heme;Iron;Isomerase;Lipidbiosynthesis;Lipidmetabolism;Membrane;Metal-binding;Polymorphism;Prostaglandinbiosynthesis;Prostaglandinmetabolism;Referenceproteome;Transmembrane;Transmembranehelix		28	28	28	62.2	62.2	62.2	57.103	0	315.25	1053200000000	3767	30.1061	29.9415	29.5023	27.7636	27.0331	28.1634	29.4112	29.7271	29.9809	28.3759	28.1691	28.6359	29.0674	29.139	29.3354	27.45	27.0084	27.5333	5.39357
+	5.37141	2.59894	Q6UWY5;E9PN44	Q6UWY5	Olfactomedin-like protein 1	OLFML1	Color [Red]	9	4							extracellular region		extracellular region		OLF	BOQUEST_STEM_CELL_UP;BROWNE_HCMV_INFECTION_24HR_DN;CAGCTG_V$AP4_Q5;CCTNTMAGA_UNKNOWN;chr11p15;CTTTAAR_UNKNOWN;DAVICIONI_MOLECULAR_ARMS_VS_ERMS_DN;GSE11864_UNTREATED_VS_CSF1_IN_MAC_UP;GSE22886_TH1_VS_TH2_12H_ACT_UP;GSE36476_YOUNG_VS_OLD_DONOR_MEMORY_CD4_TCELL_UP;MCLACHLAN_DENTAL_CARIES_DN;MIKKELSEN_MEF_LCP_WITH_H3K4ME3;SCHUETZ_BREAST_CANCER_DUCTAL_INVASIVE_UP;TGGAAA_V$NFAT_Q4_01;TTCYRGAA_UNKNOWN;V$AP4_Q6;V$FOXM1_01;V$IK3_01;V$PITX2_Q2;V$RP58_01;V$STAT5A_01;WAMUNYOKOLI_OVARIAN_CANCER_LMP_DN;WEST_ADRENOCORTICAL_TUMOR_DN	Coiledcoil;Completeproteome;Directproteinsequencing;Disulfidebond;Glycoprotein;Polymorphism;Proteomicsidentification;Referenceproteome;Secreted;Signal		20	20	20	55.5	55.5	55.5	45.95	0	323.31	526570000000	2728	29.6065	30.392	29.7645	27.8535	25.9937	26.4796	29.2066	30.3953	29.7354	27.2654	28.413	27.0811	29.2287	28.1715	28.7139	26.1355	25.7588	26.8436	5.39094
+	5.75905	2.02613	Q92681	Q92681	Regulatory solute carrier protein family 1 member 1	RSC1A1	Color [Red]	9	4					biological regulation;biosynthetic process;cellular biosynthetic process;cellular macromolecule biosynthetic process;cellular macromolecule metabolic process;cellular metabolic process;cellular nitrogen compound metabolic process;cellular process;establishment of localization;macromolecule biosynthetic process;macromolecule metabolic process;metabolic process;negative regulation of biological process;negative regulation of transport;nitrogen compound metabolic process;nucleic acid metabolic process;nucleobase-containing compound metabolic process;primary metabolic process;regulation of biological process;regulation of biosynthetic process;regulation of cellular biosynthetic process;regulation of cellular macromolecule biosynthetic process;regulation of cellular metabolic process;regulation of cellular process;regulation of gene expression;regulation of localization;regulation of macromolecule biosynthetic process;regulation of macromolecule metabolic process;regulation of metabolic process;regulation of nitrogen compound metabolic process;regulation of nucleobase-containing compound metabolic process;regulation of primary metabolic process;regulation of RNA metabolic process;regulation of transcription, DNA-dependent;regulation of transport;RNA biosynthetic process;RNA metabolic process;transcription, DNA-dependent;transport	channel inhibitor activity;channel regulator activity;ion channel inhibitor activity	cell junction;cell part;cytoplasmic part;Golgi apparatus;intracellular membrane-bounded organelle;intracellular organelle;intracellular organelle part;intracellular part;membrane;membrane-bounded organelle;nuclear part;nucleoplasm;nucleus;organelle;organelle part;plasma membrane	biological regulation;biosynthetic process;cellular metabolic process;cellular nitrogen compound metabolic process;cellular process;establishment of localization;macromolecule metabolic process;metabolic process;nitrogen compound metabolic process;nucleobase-containing compound metabolic process;primary metabolic process;regulation of transport;RNA metabolic process;transport	cell part;Golgi apparatus;intracellular membrane-bounded organelle;intracellular organelle;membrane;nucleoplasm;nucleus;organelle;plasma membrane			AUXILIARY_TRANSPORT_PROTEIN_ACTIVITY;BOCHKIS_FOXA2_TARGETS;CHANNEL_REGULATOR_ACTIVITY;chr1p36;COULOUARN_TEMPORAL_TGFB1_SIGNATURE_DN;DOUGLAS_BMI1_TARGETS_DN;ESTABLISHMENT_OF_LOCALIZATION;GCM_NF2;GCM_NUMA1;GRAESSMANN_RESPONSE_TO_MC_AND_DOXORUBICIN_DN;GSE14000_TRANSLATED_RNA_VS_MRNA_4H_LPS_DC_UP;GSE360_CTRL_VS_M_TUBERCULOSIS_DC_DN;GSE360_L_DONOVANI_VS_M_TUBERCULOSIS_DC_DN;GSE360_T_GONDII_VS_M_TUBERCULOSIS_DC_DN;GSE9988_ANTI_TREM1_VS_LPS_MONOCYTE_UP;GSE9988_LPS_VS_CTRL_TREATED_MONOCYTE_DN;KOYAMA_SEMA3B_TARGETS_UP;MORF_ATF2;MORF_CAMK4;MORF_CTSB;MORF_DMPK;MORF_FOSL1;MORF_FSHR;MORF_IFNA1;MORF_IL4;MORF_MAGEA8;MORF_MAGEA9;MORF_MAP2K7;MORF_MDM2;MORF_MLLT10;MORF_NOS2A;MORF_PAX7;MORF_RAD51L3;MORF_SUPT3H;MORF_THRA;NEGATIVE_REGULATION_OF_BIOLOGICAL_PROCESS;NEGATIVE_REGULATION_OF_CELLULAR_PROCESS;NEGATIVE_REGULATION_OF_TRANSPORT;PUJANA_ATM_PCC_NETWORK;PUJANA_BRCA1_PCC_NETWORK;REGULATION_OF_TRANSPORT;TRANSPORT;V$TEF1_Q6;XU_GH1_EXOGENOUS_TARGETS_UP	Cellmembrane;Completeproteome;Golgiapparatus;Membrane;Nucleus;Polymorphism;Referenceproteome;Transcription;Transcriptionregulation		8	8	8	22.9	22.9	22.9	66.789	0	129.87	1599400000	34	23.2711	23.4967	24.7365	21.7281	21.5739	20.3488	22.9845	23.137	23.0131	21.7273	21.6683	22.2534	23.0136	23.1251	24.1361	20.8397	21.083	21.4561	5.37359
+	4.6934	4.8242	G3V1Y8;Q86U10;Q86U10-3;H0YHD3;H0YHG5	G3V1Y8;Q86U10;Q86U10-3	60 kDa lysophospholipase;L-asparaginase;Platelet-activating factor acetylhydrolase	ASPG	Color [Red]	9	4					amine metabolic process;asparagine metabolic process;aspartate family amino acid metabolic process;carboxylic acid metabolic process;catabolic process;cellular amine metabolic process;cellular amino acid metabolic process;cellular ketone metabolic process;cellular lipid metabolic process;cellular metabolic process;cellular nitrogen compound metabolic process;cellular process;lipid catabolic process;lipid metabolic process;metabolic process;nitrogen compound metabolic process;organic acid metabolic process;organophosphate metabolic process;oxoacid metabolic process;phospholipid metabolic process;primary metabolic process;small molecule metabolic process	1-alkyl-2-acetylglycerophosphocholine esterase activity;asparaginase activity;carboxylic ester hydrolase activity;catalytic activity;hydrolase activity;hydrolase activity, acting on carbon-nitrogen (but not peptide) bonds;hydrolase activity, acting on carbon-nitrogen (but not peptide) bonds, in linear amides;hydrolase activity, acting on ester bonds;lipase activity;lysophospholipase activity;phospholipase activity		amine metabolic process;catabolic process;cellular amino acid metabolic process;cellular ketone metabolic process;cellular lipid metabolic process;cellular metabolic process;cellular nitrogen compound metabolic process;cellular process;lipid metabolic process;metabolic process;nitrogen compound metabolic process;organic acid metabolic process;primary metabolic process;small molecule metabolic process			Ank_2;Asparaginase	chr14q32;GSE11924_TH1_VS_TH2_CD4_TCELL_UP;GSE13229_MATURE_VS_INTMATURE_NKCELL_UP;GSE20366_EX_VIVO_VS_DEC205_CONVERSION_DN;GSE32423_IL7_VS_IL7_IL4_NAIVE_CD8_TCELL_UP;LEE_BMP2_TARGETS_UP;MARTENS_TRETINOIN_RESPONSE_UP;MIKKELSEN_ES_LCP_WITH_H3K4ME3;MIKKELSEN_IPS_LCP_WITH_H3K4ME3	Alternativesplicing;ANKrepeat;Completeproteome;Hydrolase;Lipiddegradation;Lipidmetabolism;Polymorphism;Proteomicsidentification;Referenceproteome;Repeat		15	15	15	38.7	38.7	38.7	59.882	0	294.08	29890000000	252	27.2852	28.2557	26.6877	21.2672	21.7112	20.9686	28.2741	28.6575	28.925	22.6503	22.9814	20.5955	25.9671	25.1717	25.0294	26.5993	20.611	23.4512	5.29884
+	6.37418	-1.50369	P24298	P24298	Alanine aminotransferase 1	GPT	Color [Blue]	9	4					alanine catabolic process;alanine metabolic process;amine biosynthetic process;amine catabolic process;amine metabolic process;biosynthetic process;carboxylic acid biosynthetic process;carboxylic acid catabolic process;carboxylic acid metabolic process;catabolic process;cellular amine metabolic process;cellular amino acid biosynthetic process;cellular amino acid catabolic process;cellular amino acid metabolic process;cellular biosynthetic process;cellular catabolic process;cellular ketone metabolic process;cellular metabolic process;cellular nitrogen compound biosynthetic process;cellular nitrogen compound metabolic process;cellular process;L-alanine catabolic process;L-alanine metabolic process;metabolic process;nitrogen compound metabolic process;organic acid biosynthetic process;organic acid catabolic process;organic acid metabolic process;oxoacid metabolic process;primary metabolic process;pyruvate family amino acid catabolic process;pyruvate family amino acid metabolic process;small molecule biosynthetic process;small molecule catabolic process;small molecule metabolic process	alanine-oxo-acid transaminase activity;binding;catalytic activity;cofactor binding;L-alanine:2-oxoglutarate aminotransferase activity;pyridoxal phosphate binding;transaminase activity;transferase activity;transferase activity, transferring nitrogenous groups;vitamin B6 binding;vitamin binding	cell part;cytoplasmic part;cytosol;extracellular membrane-bounded organelle;extracellular organelle;extracellular region part;extracellular vesicular exosome;intracellular part;membrane-bounded organelle;membrane-bounded vesicle;organelle;vesicle	amine metabolic process;biosynthetic process;catabolic process;cellular amino acid metabolic process;cellular ketone metabolic process;cellular metabolic process;cellular nitrogen compound metabolic process;cellular process;metabolic process;nitrogen compound metabolic process;organic acid metabolic process;primary metabolic process;small molecule metabolic process	cell part;cytosol;extracellular organelle;organelle;vesicle	Alanine, aspartate and glutamate metabolism;Carbon fixation in photosynthetic organisms	Aminotran_1_2	ATF2_S_UP.V1_DN;BIOCARTA_SARS_PATHWAY;BOCHKIS_FOXA2_TARGETS;BRCA1_DN.V1_DN;CAGGTG_V$E12_Q6;CHIANG_LIVER_CANCER_SUBCLASS_PROLIFERATION_DN;chr8q24;COULOUARN_TEMPORAL_TGFB1_SIGNATURE_DN;CYCLIN_D1_KE_.V1_UP;CYCLIN_D1_UP.V1_UP;DCA_UP.V1_DN;ENK_UV_RESPONSE_EPIDERMIS_DN;ESC_J1_UP_EARLY.V1_UP;FEVR_CTNNB1_TARGETS_UP;GGGCGGR_V$SP1_Q6;GSE13485_CTRL_VS_DAY7_YF17D_VACCINE_PBMC_UP;GSE17721_0.5H_VS_12H_LPS_BMDM_UP;GSE17721_0.5H_VS_4H_LPS_BMDM_UP;GSE17721_0.5H_VS_8H_LPS_BMDM_UP;GSE26669_CD4_VS_CD8_TCELL_IN_MLR_UP;GSE26669_CTRL_VS_COSTIM_BLOCK_MLR_CD8_TCELL_UP;GSE27786_CD4_TCELL_VS_NKCELL_UP;GSE29614_DAY3_VS_DAY7_TIV_FLU_VACCINE_PBMC_UP;GSE29618_LAIV_VS_TIV_FLU_VACCINE_DAY7_BCELL_UP;GSE360_L_MAJOR_VS_B_MALAYI_HIGH_DOSE_MAC_DN;GSE360_T_GONDII_VS_B_MALAYI_HIGH_DOSE_MAC_DN;GSE3982_DC_VS_TH1_UP;GSE3982_MAC_VS_TH1_UP;GSE3982_MAST_CELL_VS_DC_DN;GSE3982_MAST_CELL_VS_MAC_DN;GSE3982_MAST_CELL_VS_TH2_DN;GSE7460_CTRL_VS_TGFB_TREATED_ACT_FOXP3_HET_TCONV_DN;HOSHIDA_LIVER_CANCER_SUBCLASS_S3;HSIAO_LIVER_SPECIFIC_GENES;IL15_UP.V1_UP;IL2_UP.V1_UP;KAAB_HEART_ATRIUM_VS_VENTRICLE_DN;KEGG_ALANINE_ASPARTATE_AND_GLUTAMATE_METABOLISM;MODULE_212;MODULE_23;MODULE_235;MODULE_33;MODULE_55;MODULE_88;MOOTHA_GLUCONEOGENESIS;MOOTHA_HUMAN_MITODB_6_2002;NAKAYAMA_FGF2_TARGETS;NIKOLSKY_BREAST_CANCER_8Q23_Q24_AMPLICON;RAPA_EARLY_UP.V1_DN;REACTOME_AMINO_ACID_SYNTHESIS_AND_INTERCONVERSION_TRANSAMINATION;REACTOME_METABOLISM_OF_AMINO_ACIDS_AND_DERIVATIVES;RELA_DN.V1_UP;SCHLINGEMANN_SKIN_CARCINOGENESIS_TPA_DN;SU_LIVER;WAKABAYASHI_ADIPOGENESIS_PPARG_RXRA_BOUND_8D;WEST_ADRENOCORTICAL_TUMOR_DN;WOO_LIVER_CANCER_RECURRENCE_DN;YOSHIMURA_MAPK8_TARGETS_UP;ZWANG_TRANSIENTLY_UP_BY_2ND_EGF_PULSE_ONLY	Acetylation;Aminotransferase;Completeproteome;Cytoplasm;Directproteinsequencing;Phosphoprotein;Polymorphism;Pyridoxalphosphate;Referenceproteome;Transferase		27	27	23	66.9	66.9	60.3	54.636	0	146.98	257280000000	1540	28.8181	29.2038	28.9879	30.3833	30.8536	30.3349	29.6167	28.3452	28.2413	30.5948	30.8714	30.329	29.3981	28.9612	29.1818	30.7856	30.047	30.0877	-5.29325
+	6.03483	-1.69029	Q9UM22;Q9UM22-3;Q9UM22-2;D6RIH7	Q9UM22;Q9UM22-3	Mammalian ependymin-related protein 1	EPDR1	Color [Blue]	9	4					biological adhesion;cell adhesion;cell-matrix adhesion;cell-substrate adhesion;cellular process	binding;calcium ion binding;cation binding;ion binding;metal ion binding	cell part;cytoplasmic part;extracellular membrane-bounded organelle;extracellular organelle;extracellular region;extracellular region part;extracellular vesicular exosome;intracellular membrane-bounded organelle;intracellular organelle;intracellular part;lysosome;lytic vacuole;membrane-bounded organelle;membrane-bounded vesicle;organelle;vacuole;vesicle	biological adhesion;cell adhesion;cellular process	cell part;extracellular organelle;extracellular region;intracellular membrane-bounded organelle;intracellular organelle;lysosome;organelle;vacuole;vesicle		Ependymin	BRUINS_UVC_RESPONSE_VIA_TP53_GROUP_A;CAGGTG_V$E12_Q6;CHIANG_LIVER_CANCER_SUBCLASS_UNANNOTATED_DN;chr7p14;CHYLA_CBFA2T3_TARGETS_DN;DOUGLAS_BMI1_TARGETS_DN;EIF4E_DN;GEORGES_TARGETS_OF_MIR192_AND_MIR215;GSE13229_IMM_VS_MATURE_NKCELL_DN;GSE13306_RA_VS_UNTREATED_TREG_DN;GSE14000_4H_VS_16H_LPS_DC_DN;GSE14000_4H_VS_16H_LPS_DC_TRANSLATED_RNA_DN;GSE14000_UNSTIM_VS_16H_LPS_DC_TRANSLATED_RNA_DN;GSE14769_UNSTIM_VS_20MIN_LPS_BMDM_UP;GSE15324_NAIVE_VS_ACTIVATED_CD8_TCELL_DN;GSE17580_UNINFECTED_VS_S_MANSONI_INF_TEFF_DN;GSE17721_0.5H_VS_12H_GARDIQUIMOD_BMDM_DN;GSE17721_CTRL_VS_PAM3CSK4_2H_BMDM_UP;GSE17721_LPS_VS_GARDIQUIMOD_0.5H_BMDM_UP;GSE17974_IL4_AND_ANTI_IL12_VS_UNTREATED_12H_ACT_CD4_TCELL_UP;GSE19825_NAIVE_VS_DAY3_EFF_CD8_TCELL_UP;GSE24142_ADULT_VS_FETAL_DN2_THYMOCYTE_DN;GSE24142_ADULT_VS_FETAL_EARLY_THYMIC_PROGENITOR_DN;GSE24142_EARLY_THYMIC_PROGENITOR_VS_DN3_THYMOCYTE_FETAL_UP;GSE2706_LPS_VS_R848_AND_LPS_8H_STIM_DC_UP;GSE2706_R848_VS_R848_AND_LPS_8H_STIM_DC_UP;GSE30962_ACUTE_VS_CHRONIC_LCMV_SECONDARY_INF_CD8_TCELL_DN;GSE30962_PRIMARY_VS_SECONDARY_CHRONIC_LCMV_INF_CD8_TCELL_DN;KOHOUTEK_CCNT2_TARGETS;LIM_MAMMARY_LUMINAL_PROGENITOR_DN;LIM_MAMMARY_STEM_CELL_UP;LIU_SOX4_TARGETS_UP;MCBRYAN_PUBERTAL_BREAST_3_4WK_UP;PASQUALUCCI_LYMPHOMA_BY_GC_STAGE_UP;RATTENBACHER_BOUND_BY_CELF1;SHEPARD_BMYB_MORPHOLINO_DN;SHEPARD_BMYB_MORPHOLINO_UP;SHETH_LIVER_CANCER_VS_TXNIP_LOSS_PAM4;TACGGGT,MIR-99A,MIR-100,MIR-99B;V$E12_Q6;V$MYOD_Q6;WEI_MYCN_TARGETS_WITH_E_BOX	Alternativesplicing;Completeproteome;Glycoprotein;Proteomicsidentification;Referenceproteome;Secreted;Signal		7	7	7	33	33	33	25.437	0	24.222	99062000000	516	26.8658	27.3894	26.9786	28.6379	27.3493	29.3265	26.8598	26.481	26.5083	28.8562	27.8064	28.529	26.4264	26.8278	26.5398	28.6023	28.2891	28.6928	-5.28525
+	4.91787	3.48076	P15502-4;P15502;F8WAH6;P15502-9;E7EN65;P15502-2;P15502-1;E7ENM0;P15502-13;P15502-10;P15502-7;P15502-6;B3KRT8;E7ENW7;E7EWS8;E7EN51;E9PGX4	P15502-4;P15502;F8WAH6;P15502-9;E7EN65;P15502-2;P15502-1;E7ENM0;P15502-13;P15502-10;P15502-7;P15502-6;B3KRT8	Elastin	ELN	Color [Red]	9	4					actin cytoskeleton organization;actin filament bundle assembly;actin filament organization;actin filament-based process;anatomical structure development;anatomical structure morphogenesis;biological regulation;blood circulation;blood vessel remodeling;cell proliferation;cellular component assembly;cellular component assembly at cellular level;cellular component disassembly;cellular component disassembly at cellular level;cellular component organization;cellular component organization at cellular level;cellular component organization or biogenesis;cellular component organization or biogenesis at cellular level;cellular process;circulatory system process;cytoskeleton organization;developmental process;extracellular matrix disassembly;extracellular matrix organization;extracellular structure organization;multicellular organismal process;muscle tissue development;organ morphogenesis;organelle organization;regulation of actin cytoskeleton organization;regulation of actin filament length;regulation of actin filament polymerization;regulation of actin filament-based process;regulation of actin polymerization or depolymerization;regulation of anatomical structure size;regulation of biological process;regulation of biological quality;regulation of cellular component biogenesis;regulation of cellular component organization;regulation of cellular component size;regulation of cellular process;regulation of cytoskeleton organization;regulation of organelle organization;regulation of protein complex assembly;regulation of protein polymerization;respiratory gaseous exchange;skeletal muscle tissue development;stress fiber assembly;striated muscle tissue development;system process;tissue development;tissue remodeling	binding;extracellular matrix binding;extracellular matrix constituent conferring elasticity;extracellular matrix structural constituent;structural molecule activity	cell part;cytoplasmic part;elastic fiber;extracellular matrix;extracellular matrix part;extracellular region;extracellular region part;intracellular membrane-bounded organelle;intracellular organelle;intracellular part;membrane-bounded organelle;mitochondrion;organelle;proteinaceous extracellular matrix	anatomical structure development;anatomical structure morphogenesis;biological regulation;blood circulation;cell proliferation;cellular component assembly;cellular component disassembly;cellular component organization;cellular process;circulatory system process;cytoskeleton organization;developmental process;extracellular matrix organization;extracellular structure organization;multicellular organismal process;organelle organization;regulation of organelle organization;tissue remodeling	cell part;extracellular matrix;extracellular region;intracellular membrane-bounded organelle;intracellular organelle;mitochondrion;organelle;proteinaceous extracellular matrix	Protein digestion and absorption		ANATOMICAL_STRUCTURE_DEVELOPMENT;ANATOMICAL_STRUCTURE_MORPHOGENESIS;BERTUCCI_INVASIVE_CARCINOMA_DUCTAL_VS_LOBULAR_DN;CAGCTG_V$AP4_Q5;CAGGTG_V$E12_Q6;CAMP_UP.V1_UP;CCANNAGRKGGC_UNKNOWN;CELL_PROLIFERATION_GO_0008283;CHIARADONNA_NEOPLASTIC_TRANSFORMATION_CDC25_DN;CHIARADONNA_NEOPLASTIC_TRANSFORMATION_KRAS_DN;chr7q11;DOUGLAS_BMI1_TARGETS_UP;GESERICK_TERT_TARGETS_DN;GGGCGGR_V$SP1_Q6;GGGTGGRR_V$PAX4_03;GRAESSMANN_APOPTOSIS_BY_SERUM_DEPRIVATION_UP;GRAESSMANN_RESPONSE_TO_MC_AND_SERUM_DEPRIVATION_UP;GSE13306_RA_VS_UNTREATED_TCONV_UP;GSE13493_CD4INTCD8POS_VS_CD8POS_THYMOCYTE_DN;GSE1460_INTRATHYMIC_T_PROGENITOR_VS_DP_THYMOCYTE_UP;GSE1460_INTRATHYMIC_T_PROGENITOR_VS_NAIVE_CD4_TCELL_CORD_BLOOD_UP;GSE20715_0H_VS_24H_OZONE_TLR4_KO_LUNG_DN;GSE20715_0H_VS_48H_OZONE_TLR4_KO_LUNG_DN;GSE20715_WT_VS_TLR4_KO_24H_OZONE_LUNG_DN;GSE27786_LIN_NEG_VS_CD4_TCELL_UP;GSE27786_LIN_NEG_VS_NEUTROPHIL_UP;GSE27786_LIN_NEG_VS_NKCELL_UP;GSE28237_FOLLICULAR_VS_LATE_GC_BCELL_UP;GSE30083_SP2_VS_SP3_THYMOCYTE_UP;GSE30083_SP2_VS_SP4_THYMOCYTE_UP;GSE32423_CTRL_VS_IL7_MEMORY_CD8_TCELL_UP;GSE36476_YOUNG_VS_OLD_DONOR_MEMORY_CD4_TCELL_16H_TSST_ACT_DN;GSE36476_YOUNG_VS_OLD_DONOR_MEMORY_CD4_TCELL_40H_TSST_ACT_UP;GSE3982_CTRL_VS_LPS_1H_NEUTROPHIL_DN;GSE3982_MAC_VS_TH2_DN;GSE3982_NEUTROPHIL_VS_TH2_UP;GSE9037_WT_VS_IRAK4_KO_LPS_1H_STIM_BMDM_DN;IGLESIAS_E2F_TARGETS_UP;JNK_DN.V1_UP;KANG_IMMORTALIZED_BY_TERT_UP;KEEN_RESPONSE_TO_ROSIGLITAZONE_DN;KORKOLA_TERATOMA;KUMAR_TARGETS_OF_MLL_AF9_FUSION;LEE_METASTASIS_AND_ALTERNATIVE_SPLICING_UP;LINDGREN_BLADDER_CANCER_CLUSTER_2B;LINDVALL_IMMORTALIZED_BY_TERT_DN;MARTINEZ_RB1_AND_TP53_TARGETS_DN;MARTINEZ_RB1_TARGETS_DN;MARTINEZ_TP53_TARGETS_DN;MCCLUNG_COCAINE_REWARD_5D;MCDOWELL_ACUTE_LUNG_INJURY_UP;MIYAGAWA_TARGETS_OF_EWSR1_ETS_FUSIONS_UP;MODULE_12;MODULE_122;MODULE_166;MODULE_213;MODULE_23;MODULE_24;MODULE_256;MODULE_33;MODULE_38;MODULE_45;MODULE_55;MODULE_60;MODULE_88;MODULE_94;MULTICELLULAR_ORGANISMAL_DEVELOPMENT;ORGAN_DEVELOPMENT;ORGAN_MORPHOGENESIS;PLASARI_TGFB1_TARGETS_10HR_UP;POMEROY_MEDULLOBLASTOMA_PROGNOSIS_UP;RESPIRATORY_GASEOUS_EXCHANGE;RGAGGAARY_V$PU1_Q6;SCHAEFFER_PROSTATE_DEVELOPMENT_48HR_DN;SIMBULAN_PARP1_TARGETS_UP;SMID_BREAST_CANCER_BASAL_UP;SMID_BREAST_CANCER_LUMINAL_B_DN;SMID_BREAST_CANCER_RELAPSE_IN_BONE_DN;SNF5_DN.V1_UP;SYSTEM_DEVELOPMENT;SYSTEM_PROCESS;THUM_MIR21_TARGETS_HEART_DISEASE_UP;V$EN1_01;V$HEB_Q6;V$PU1_Q6;V$SMAD_Q6;WESTON_VEGFA_TARGETS;WESTON_VEGFA_TARGETS_12HR;WESTON_VEGFA_TARGETS_3HR;WESTON_VEGFA_TARGETS_6HR;WU_ALZHEIMER_DISEASE_DN;YAO_HOXA10_TARGETS_VIA_PROGESTERONE_UP;YAO_TEMPORAL_RESPONSE_TO_PROGESTERONE_CLUSTER_2	Alternativesplicing;Completeproteome;Disulfidebond;Extracellularmatrix;Hydroxylation;Polymorphism;Proteomicsidentification;Referenceproteome;Repeat;Secreted;Signal;Williams-Beurensyndrome		20	20	3	54	54	4.5	66.105	0	323.31	2854700000000	3420	31.8499	32.4571	33.8467	29.113	28.5475	30.7325	31.0825	31.4676	32.8621	29.1416	28.5361	29.6642	31.4593	31.2975	32.8091	26.1214	26.8495	29.099	5.28273
+	5.84345	1.81832	P29622	P29622	Kallistatin	SERPINA4	Color [Red]	9	4					biological regulation;negative regulation of catalytic activity;negative regulation of endopeptidase activity;negative regulation of hydrolase activity;negative regulation of molecular function;negative regulation of peptidase activity;regulation of biological process;regulation of catalytic activity;regulation of endopeptidase activity;regulation of hydrolase activity;regulation of metabolic process;regulation of molecular function;regulation of peptidase activity	endopeptidase inhibitor activity;endopeptidase regulator activity;enzyme inhibitor activity;enzyme regulator activity;peptidase inhibitor activity;peptidase regulator activity;serine-type endopeptidase inhibitor activity	extracellular membrane-bounded organelle;extracellular organelle;extracellular region part;extracellular space;extracellular vesicular exosome;membrane-bounded organelle;membrane-bounded vesicle;organelle;vesicle	biological regulation	extracellular organelle;extracellular space;organelle;vesicle		Serpin	BLALOCK_ALZHEIMERS_DISEASE_UP;chr14q31;DCA_UP.V1_UP;DITTMER_PTHLH_TARGETS_DN;ENZYME_INHIBITOR_ACTIVITY;ENZYME_REGULATOR_ACTIVITY;GNF2_CEBPA;GNF2_GSTM1;GNF2_HPN;GNF2_HPX;GNF2_LCAT;GNF2_TST;GSE13411_IGM_MEMORY_BCELL_VS_PLASMA_CELL_DN;GSE13484_3H_UNSTIM_VS_YF17D_VACCINE_STIM_PBMC_DN;GSE18148_CBFB_KO_VS_WT_TREG_DN;GSE18791_CTRL_VS_NEWCASTLE_VIRUS_DC_8H_DN;GSE28237_FOLLICULAR_VS_LATE_GC_BCELL_DN;GSE29618_PRE_VS_DAY7_FLU_VACCINE_MONOCYTE_UP;GSE30083_SP3_VS_SP4_THYMOCYTE_UP;GSE360_CTRL_VS_L_MAJOR_DC_DN;GSE6269_FLU_VS_E_COLI_INF_PBMC_DN;GSE7764_IL15_TREATED_VS_CTRL_NK_CELL_24H_DN;MODULE_104;MODULE_13;MODULE_181;MODULE_23;MODULE_24;MODULE_242;MODULE_379;MODULE_41;MODULE_55;MODULE_88;MORF_ARL3;MORF_ATF2;MORF_BCL2L11;MORF_BNIP1;MORF_BRCA1;MORF_CAMK4;MORF_CD8A;MORF_CDH4;MORF_CTSB;MORF_DMPK;MORF_ERCC4;MORF_FOSL1;MORF_FSHR;MORF_IFNA1;MORF_IL13;MORF_IL16;MORF_IL4;MORF_ITGA2;MORF_KDR;MORF_MAGEA8;MORF_MAGEA9;MORF_MAP2K7;MORF_MDM2;MORF_MLLT10;MORF_MSH3;MORF_MYL3;MORF_NOS2A;MORF_PAX7;MORF_PDCD1;MORF_PPP2R5B;MORF_PRKCA;MORF_PTPRB;MORF_PTPRR;MORF_RAD51L3;MORF_SUPT3H;MORF_TFDP2;MORF_THPO;MORF_TNFRSF6;MORF_TTN;OHGUCHI_LIVER_HNF4A_TARGETS_DN;PROTEASE_INHIBITOR_ACTIVITY;RIZKI_TUMOR_INVASIVENESS_2D_UP;SERINE_TYPE_ENDOPEPTIDASE_INHIBITOR_ACTIVITY;ST_B_CELL_ANTIGEN_RECEPTOR;ST_GA13_PATHWAY;ST_INTERLEUKIN_4_PATHWAY;V$HNF1_01;V$HNF1_C;V$HNF1_Q6	Completeproteome;Directproteinsequencing;Glycoprotein;Proteaseinhibitor;Referenceproteome;Secreted;Serineproteaseinhibitor;Signal		25	25	25	55.7	55.7	55.7	48.541	0	201.01	669440000000	2982	29.957	29.5123	30.1988	27.7393	27.4194	28.2987	30.2669	30.0054	30.358	28.6141	27.9188	28.829	29.0864	28.9689	29.7156	27.2007	27.7241	27.9604	5.27326
+	5.406	2.29286	P21810	P21810	Biglycan	BGN	Color [Red]	9	4					amine metabolic process;aminoglycan biosynthetic process;aminoglycan catabolic process;aminoglycan metabolic process;biosynthetic process;blood vessel remodeling;carbohydrate biosynthetic process;carbohydrate catabolic process;carbohydrate metabolic process;catabolic process;cellular biosynthetic process;cellular catabolic process;cellular component organization;cellular component organization at cellular level;cellular component organization or biogenesis;cellular component organization or biogenesis at cellular level;cellular macromolecule metabolic process;cellular metabolic process;cellular process;cellular protein metabolic process;chondroitin sulfate biosynthetic process;chondroitin sulfate catabolic process;chondroitin sulfate metabolic process;dermatan sulfate biosynthetic process;dermatan sulfate metabolic process;extracellular matrix organization;extracellular structure organization;glycosaminoglycan biosynthetic process;glycosaminoglycan catabolic process;glycosaminoglycan metabolic process;macromolecule biosynthetic process;macromolecule catabolic process;macromolecule metabolic process;macromolecule modification;metabolic process;multicellular organismal process;nitrogen compound metabolic process;peptide cross-linking;peptide cross-linking via chondroitin 4-sulfate glycosaminoglycan;peptidyl-amino acid modification;peptidyl-serine modification;polysaccharide biosynthetic process;polysaccharide catabolic process;polysaccharide metabolic process;primary metabolic process;protein metabolic process;protein modification process;small molecule metabolic process;sulfur compound biosynthetic process;sulfur compound catabolic process;sulfur compound metabolic process;tissue remodeling	binding;carbohydrate binding;extracellular matrix binding;extracellular matrix structural constituent;glycosaminoglycan binding;pattern binding;polysaccharide binding;structural molecule activity	cell part;cell surface;cytoplasmic membrane-bounded vesicle;cytoplasmic part;cytoplasmic vesicle;extracellular matrix;extracellular membrane-bounded organelle;extracellular organelle;extracellular region;extracellular region part;extracellular vesicular exosome;Golgi apparatus part;Golgi lumen;intracellular membrane-bounded organelle;intracellular organelle;intracellular organelle lumen;intracellular organelle part;intracellular part;lysosomal lumen;membrane;membrane-bounded organelle;membrane-bounded vesicle;membrane-enclosed lumen;organelle;organelle lumen;organelle part;plasma membrane;proteinaceous extracellular matrix;sarcolemma;transport vesicle;vacuolar lumen;vacuolar part;vesicle	amine metabolic process;biosynthetic process;carbohydrate metabolic process;catabolic process;cellular component organization;cellular metabolic process;cellular process;extracellular matrix organization;extracellular structure organization;macromolecule metabolic process;macromolecule modification;metabolic process;multicellular organismal process;nitrogen compound metabolic process;peptidyl-amino acid modification;polysaccharide metabolic process;primary metabolic process;protein metabolic process;protein modification process;small molecule metabolic process;sulfur compound metabolic process;tissue remodeling	cell part;cell surface;cytoplasmic membrane-bounded vesicle;extracellular matrix;extracellular organelle;extracellular region;intracellular membrane-bounded organelle;intracellular organelle;membrane;organelle;plasma membrane;proteinaceous extracellular matrix;vesicle		LRR_8;LRRNT	ACEVEDO_LIVER_CANCER_DN;ACEVEDO_LIVER_TUMOR_VS_NORMAL_ADJACENT_TISSUE_DN;ANASTASSIOU_CANCER_MESENCHYMAL_TRANSITION_SIGNATURE;BARIS_THYROID_CANCER_DN;BERTUCCI_MEDULLARY_VS_DUCTAL_BREAST_CANCER_DN;BILANGES_RAPAMYCIN_SENSITIVE_VIA_TSC1_AND_TSC2;BILANGES_SERUM_SENSITIVE_GENES;BLALOCK_ALZHEIMERS_DISEASE_INCIPIENT_UP;BLALOCK_ALZHEIMERS_DISEASE_UP;CHEN_METABOLIC_SYNDROM_NETWORK;CHIANG_LIVER_CANCER_SUBCLASS_CTNNB1_DN;CHICAS_RB1_TARGETS_CONFLUENT;CHICAS_RB1_TARGETS_GROWING;CHICAS_RB1_TARGETS_SENESCENT;chrxq28;CLASPER_LYMPHATIC_VESSELS_DURING_METASTASIS_DN;CTTTGA_V$LEF1_Q2;CYTOPLASM;CYTOPLASMIC_MEMBRANE_BOUND_VESICLE;CYTOPLASMIC_PART;CYTOPLASMIC_VESICLE;DODD_NASOPHARYNGEAL_CARCINOMA_DN;DOUGLAS_BMI1_TARGETS_UP;ESC_J1_UP_LATE.V1_UP;ESC_V6.5_UP_EARLY.V1_DN;ESC_V6.5_UP_LATE.V1_DN;GRADE_COLON_CANCER_UP;GRAESSMANN_APOPTOSIS_BY_DOXORUBICIN_DN;GRAESSMANN_APOPTOSIS_BY_SERUM_DEPRIVATION_UP;GRAESSMANN_RESPONSE_TO_MC_AND_SERUM_DEPRIVATION_UP;GSE13411_NAIVE_VS_MEMORY_BCELL_UP;GSE14308_INDUCED_VS_NATURAL_TREG_UP;GSE17721_CTRL_VS_LPS_2H_BMDM_DN;GSE20715_0H_VS_6H_OZONE_LUNG_DN;GSE20715_WT_VS_TLR4_KO_6H_OZONE_LUNG_UP;GSE20715_WT_VS_TLR4_KO_LUNG_UP;GSE29618_PRE_VS_DAY7_POST_TIV_FLU_VACCINE_BCELL_UP;GSE3982_EFF_MEMORY_CD4_TCELL_VS_TH1_UP;GSE3982_MAC_VS_EFF_MEMORY_CD4_TCELL_DN;GSE8515_IL1_VS_IL6_4H_STIM_)MAC_DN;HARRIS_BRAIN_CANCER_PROGENITORS;HOELZEL_NF1_TARGETS_DN;IWANAGA_CARCINOGENESIS_BY_KRAS_PTEN_DN;JAEGER_METASTASIS_UP;KANG_IMMORTALIZED_BY_TERT_UP;KEEN_RESPONSE_TO_ROSIGLITAZONE_DN;KOKKINAKIS_METHIONINE_DEPRIVATION_48HR_UP;KOKKINAKIS_METHIONINE_DEPRIVATION_96HR_UP;LEE_NEURAL_CREST_STEM_CELL_UP;LI_AMPLIFIED_IN_LUNG_CANCER;LI_INDUCED_T_TO_NATURAL_KILLER_DN;MANALO_HYPOXIA_UP;MARIADASON_RESPONSE_TO_CURCUMIN_SULINDAC_7;MEMBRANE_BOUND_VESICLE;MODULE_111;MODULE_122;MODULE_177;MODULE_179;MODULE_255;MODULE_317;MODULE_378;MODULE_459;MODULE_47;MODULE_532;NADLER_OBESITY_UP;ONDER_CDH1_SIGNALING_VIA_CTNNB1;ONDER_CDH1_TARGETS_2_UP;PECE_MAMMARY_STEM_CELL_UP;PETROVA_ENDOTHELIUM_LYMPHATIC_VS_BLOOD_DN;PID_TOLL_ENDOGENOUS_PATHWAY;PILON_KLF1_TARGETS_UP;RB_P107_DN.V1_UP;REACTOME_A_TETRASACCHARIDE_LINKER_SEQUENCE_IS_REQUIRED_FOR_GAG_SYNTHESIS;REACTOME_CHONDROITIN_SULFATE_BIOSYNTHESIS;REACTOME_CHONDROITIN_SULFATE_DERMATAN_SULFATE_METABOLISM;REACTOME_CS_DS_DEGRADATION;REACTOME_GLYCOSAMINOGLYCAN_METABOLISM;REACTOME_HEPARAN_SULFATE_HEPARIN_HS_GAG_METABOLISM;REACTOME_METABOLISM_OF_CARBOHYDRATES;SANA_TNF_SIGNALING_DN;SASAI_RESISTANCE_TO_NEOPLASTIC_TRANSFROMATION;SCHUETZ_BREAST_CANCER_DUCTAL_INVASIVE_UP;SERVITJA_ISLET_HNF1A_TARGETS_UP;SHEPARD_BMYB_MORPHOLINO_UP;SMID_BREAST_CANCER_RELAPSE_IN_BONE_DN;THUM_MIR21_TARGETS_HEART_DISEASE_UP;TRANSPORT_VESICLE;TURASHVILI_BREAST_LOBULAR_CARCINOMA_VS_DUCTAL_NORMAL_UP;TURASHVILI_BREAST_LOBULAR_CARCINOMA_VS_LOBULAR_NORMAL_DN;VECCHI_GASTRIC_CANCER_ADVANCED_VS_EARLY_UP;VESICLE;WEST_ADRENOCORTICAL_TUMOR_DN;WESTON_VEGFA_TARGETS;WESTON_VEGFA_TARGETS_12HR;WESTON_VEGFA_TARGETS_3HR;WESTON_VEGFA_TARGETS_6HR;WONG_ADULT_TISSUE_STEM_MODULE;YAO_TEMPORAL_RESPONSE_TO_PROGESTERONE_CLUSTER_16;ZHENG_IL22_SIGNALING_DN;ZHONG_SECRETOME_OF_LUNG_CANCER_AND_ENDOTHELIUM;ZHONG_SECRETOME_OF_LUNG_CANCER_AND_FIBROBLAST;ZHONG_SECRETOME_OF_LUNG_CANCER_AND_MACROPHAGE	Completeproteome;Directproteinsequencing;Disulfidebond;Extracellularmatrix;Glycoprotein;Leucine-richrepeat;Polymorphism;Proteoglycan;Referenceproteome;Repeat;Secreted;Signal	BMP4-BGN complex	32	31	19	72	72	44.3	41.654	0	323.31	16815000000000	17116	33.8585	34.6734	34.6358	32.1018	31.2158	32.3977	33.2968	34.7455	34.4079	31.1398	31.9778	32.8738	33.4529	32.9284	33.8164	30.6344	30.8902	31.9488	5.2723
+	5.9125	1.70483	A0A0C4DFX3;Q9Y6C2	A0A0C4DFX3;Q9Y6C2	EMILIN-1	EMILIN1	Color [Red]	9	4					biological adhesion;biological regulation;cell adhesion;cellular component organization;cellular component organization at cellular level;cellular component organization or biogenesis;cellular component organization or biogenesis at cellular level;cellular process;extracellular matrix organization;extracellular structure organization;positive regulation of biological process;positive regulation of cell adhesion;positive regulation of cell-substrate adhesion;positive regulation of cellular process;regulation of biological process;regulation of cell adhesion;regulation of cell-substrate adhesion;regulation of cellular process	extracellular matrix constituent conferring elasticity;extracellular matrix structural constituent;structural molecule activity	collagen;extracellular matrix;extracellular matrix part;extracellular membrane-bounded organelle;extracellular organelle;extracellular region;extracellular region part;extracellular vesicular exosome;membrane-bounded organelle;membrane-bounded vesicle;organelle;proteinaceous extracellular matrix;vesicle	biological adhesion;biological regulation;cell adhesion;cellular component organization;cellular process;extracellular matrix organization;extracellular structure organization	extracellular matrix;extracellular organelle;extracellular region;organelle;proteinaceous extracellular matrix;vesicle		C1q;Collagen;EMI	BOYLAN_MULTIPLE_MYELOMA_C_D_DN;BROWNE_HCMV_INFECTION_18HR_DN;CCTNTMAGA_UNKNOWN;CHEN_METABOLIC_SYNDROM_NETWORK;chr2p23;CONCANNON_APOPTOSIS_BY_EPOXOMICIN_DN;CTCNANGTGNY_UNKNOWN;DASU_IL6_SIGNALING_UP;DAVICIONI_MOLECULAR_ARMS_VS_ERMS_DN;GGGAGGRR_V$MAZ_Q6;GGGTGGRR_V$PAX4_03;GSE1460_CD4_THYMOCYTE_VS_THYMIC_STROMAL_CELL_DN;GSE1460_DP_THYMOCYTE_VS_THYMIC_STROMAL_CELL_DN;GSE1460_INTRATHYMIC_T_PROGENITOR_VS_THYMIC_STROMAL_CELL_DN;GSE1460_NAIVE_CD4_TCELL_CORD_BLOOD_VS_THYMIC_STROMAL_CELL_DN;GSE17721_0.5H_VS_8H_GARDIQUIMOD_BMDM_UP;GSE17721_12H_VS_24H_PAM3CSK4_BMDM_DN;GSE17721_CTRL_VS_GARDIQUIMOD_4H_BMDM_UP;GSE17721_LPS_VS_PAM3CSK4_24H_BMDM_DN;GSE17721_LPS_VS_PAM3CSK4_8H_BMDM_DN;GSE17721_LPS_VS_POLYIC_24H_BMDM_UP;GSE17721_PAM3CSK4_VS_CPG_8H_BMDM_UP;GSE17721_PAM3CSK4_VS_GADIQUIMOD_1H_BMDM_UP;GSE17721_PAM3CSK4_VS_GADIQUIMOD_8H_BMDM_UP;GSE17721_POLYIC_VS_GARDIQUIMOD_6H_BMDM_DN;GSE18148_CBFB_KO_VS_WT_TREG_UP;GSE18791_CTRL_VS_NEWCASTLE_VIRUS_DC_1H_DN;GSE30083_SP1_VS_SP4_THYMOCYTE_UP;GSE360_DC_VS_MAC_B_MALAYI_HIGH_DOSE_DN;GSE360_DC_VS_MAC_L_MAJOR_DN;GSE360_DC_VS_MAC_T_GONDII_DN;GSE360_T_GONDII_VS_B_MALAYI_HIGH_DOSE_DC_DN;GSE9988_LPS_VS_LOW_LPS_MONOCYTE_DN;HAMAI_APOPTOSIS_VIA_TRAIL_DN;IVANOVA_HEMATOPOIESIS_EARLY_PROGENITOR;JAZAG_TGFB1_SIGNALING_UP;MIKKELSEN_ES_LCP_WITH_H3K4ME3;MIKKELSEN_IPS_LCP_WITH_H3K4ME3;MIKKELSEN_MEF_LCP_WITH_H3K4ME3;MIKKELSEN_NPC_LCP_WITH_H3K4ME3;MILI_PSEUDOPODIA_CHEMOTAXIS_DN;MODULE_1;MODULE_205;MODULE_5;PANGAS_TUMOR_SUPPRESSION_BY_SMAD1_AND_SMAD5_UP;PICCALUGA_ANGIOIMMUNOBLASTIC_LYMPHOMA_UP;POS_HISTAMINE_RESPONSE_NETWORK;RUTELLA_RESPONSE_TO_CSF2RB_AND_IL4_UP;RUTELLA_RESPONSE_TO_HGF_UP;RUTELLA_RESPONSE_TO_HGF_VS_CSF2RB_AND_IL4_UP;SMID_BREAST_CANCER_NORMAL_LIKE_UP;TGCCAAR_V$NF1_Q6;V$CDC5_01;V$CDPCR3HD_01;V$GR_01;V$GR_Q6_01;V$LFA1_Q6;V$PR_01;V$TFIIA_Q6;VEGF_A_UP.V1_UP;WAKABAYASHI_ADIPOGENESIS_PPARG_RXRA_BOUND_8D;WANG_MLL_TARGETS;WEST_ADRENOCORTICAL_TUMOR_DN;WIERENGA_STAT5A_TARGETS_DN;WONG_ENDMETRIUM_CANCER_DN;WOTTON_RUNX_TARGETS_UP;ZHENG_GLIOBLASTOMA_PLASTICITY_DN;ZWANG_TRANSIENTLY_UP_BY_2ND_EGF_PULSE_ONLY	3D-structure;Alternativesplicing;Celladhesion;Coiledcoil;Collagen;Completeproteome;Disulfidebond;Extracellularmatrix;Glycoprotein;Polymorphism;Proteomicsidentification;Referenceproteome;Secreted;Signal	ITGA4-ITGB1-EMILIN1 complex	47	47	31	55.4	55.4	39.5	106.69	0	323.31	3354600000000	7403	32.038	32.9339	32.3082	30.5039	30.8486	30.724	32.0808	32.5739	33.426	30.7287	31.4578	31.3251	31.966	32.2739	32.0616	29.9844	30.2757	30.4707	5.21886
+	6.24326	1.48956	P07358	P07358	Complement component C8 beta chain	C8B	Color [Red]	9	4					activation of immune response;biological regulation;cell death;cellular process;complement activation;complement activation, alternative pathway;complement activation, classical pathway;cytolysis;death;defense response;humoral immune response;immune effector process;immune response;immune system process;innate immune response;macromolecule metabolic process;metabolic process;positive regulation of biological process;positive regulation of immune response;positive regulation of immune system process;positive regulation of response to stimulus;primary metabolic process;protein activation cascade;protein metabolic process;regulation of acute inflammatory response;regulation of biological process;regulation of complement activation;regulation of defense response;regulation of gene expression;regulation of humoral immune response;regulation of immune effector process;regulation of immune response;regulation of immune system process;regulation of inflammatory response;regulation of macromolecule metabolic process;regulation of metabolic process;regulation of primary metabolic process;regulation of protein activation cascade;regulation of protein metabolic process;regulation of protein processing;regulation of response to external stimulus;regulation of response to stimulus;regulation of response to stress;response to stimulus;response to stress		cell part;extracellular membrane-bounded organelle;extracellular organelle;extracellular region;extracellular region part;extracellular space;extracellular vesicular exosome;macromolecular complex;membrane;membrane attack complex;membrane part;membrane-bounded organelle;membrane-bounded vesicle;organelle;plasma membrane part;pore complex;protein complex;vesicle	biological regulation;cell death;cellular process;death;immune system process;macromolecule metabolic process;metabolic process;primary metabolic process;protein metabolic process;response to stimulus;response to stress	cell part;extracellular organelle;extracellular region;extracellular space;macromolecular complex;membrane;organelle;protein complex;vesicle	Amoebiasis;Complement and coagulation cascades;Prion diseases;Systemic lupus erythematosus	Ldl_recept_a;MACPF	BOCHKIS_FOXA2_TARGETS;BRUINS_UVC_RESPONSE_EARLY_LATE;CAIRO_HEPATOBLASTOMA_DN;CAR_HPX;CHEN_METABOLIC_SYNDROM_NETWORK;chr1p36;E2F3_UP.V1_DN;FOSTER_KDM1A_TARGETS_UP;GNF2_HPN;GNF2_HPX;GSE10463_CD40L_AND_VA347_VS_CD40L_IN_DC_DN;GSE13229_IMM_VS_INTMATURE_NKCELL_UP;GSE13485_DAY1_VS_DAY3_YF17D_VACCINE_PBMC_UP;GSE24102_GRANULOCYSTIC_MDSC_VS_NEUTROPHIL_DN;GSE27786_LSK_VS_CD8_TCELL_DN;GSE29618_PRE_VS_DAY7_FLU_VACCINE_PDC_UP;GSE29618_PRE_VS_DAY7_POST_TIV_FLU_VACCINE_PDC_UP;GSE39820_TGFBETA3_IL6_VS_TGFBETA3_IL6_IL23A_TREATED_CD4_TCELL_DN;GSE6269_FLU_VS_E_COLI_INF_PBMC_DN;GSE6269_HEALTHY_VS_E_COLI_INF_PBMC_DN;HOSHIDA_LIVER_CANCER_SUBCLASS_S3;HOSHIDA_LIVER_CANCER_SURVIVAL_DN;HSIAO_LIVER_SPECIFIC_GENES;KEGG_COMPLEMENT_AND_COAGULATION_CASCADES;KEGG_PRION_DISEASES;KEGG_SYSTEMIC_LUPUS_ERYTHEMATOSUS;KRAS.AMP.LUNG_UP.V1_UP;LEE_LIVER_CANCER;MEMBRANE;MODULE_13;MODULE_16;MODULE_23;MODULE_24;MODULE_33;MODULE_46;MODULE_55;MODULE_575;MODULE_75;MODULE_88;MTOR_UP.N4.V1_UP;NOTCH_DN.V1_UP;OHGUCHI_LIVER_HNF4A_TARGETS_DN;REACTOME_COMPLEMENT_CASCADE;REACTOME_IMMUNE_SYSTEM;REACTOME_INNATE_IMMUNE_SYSTEM;SERVITJA_LIVER_HNF1A_TARGETS_DN;SRC_UP.V1_DN;TGCTGAY_UNKNOWN;V$HNF3_Q6;V$HNF3ALPHA_Q6;WTGAAAT_UNKNOWN;YAMASHITA_LIVER_CANCER_STEM_CELL_DN;YOSHIMURA_MAPK8_TARGETS_DN;YOSHIMURA_MAPK8_TARGETS_UP	3D-structure;Complementalternatepathway;Complementpathway;Completeproteome;Cytolysis;Directproteinsequencing;Disulfidebond;EGF-likedomain;Glycoprotein;Immunity;Innateimmunity;Membraneattackcomplex;Phosphoprotein;Polymorphism;Referenceproteome;Repeat;Secreted;Signal		31	31	1	62.9	62.9	2	67.046	0	317.68	707260000000	3607	29.7209	29.4782	29.3557	27.9839	27.661	27.5758	29.653	29.4248	29.3643	28.3445	27.6273	28.2127	29.2242	28.4781	28.7615	27.9008	27.7031	27.0455	5.197
+	6.66866	1.31287	P68104;Q5VTE0;A0A087WVQ9;P68104-2;A0A087WV01;Q5JR01;A6PW80	P68104;Q5VTE0;A0A087WVQ9;P68104-2;A0A087WV01	Elongation factor 1-alpha 1;Putative elongation factor 1-alpha-like 3;Elongation factor 1-alpha	EEF1A1;EEF1A1P5	Color [Red]	9	4					biological regulation;biosynthetic process;cellular biosynthetic process;cellular macromolecule biosynthetic process;cellular macromolecule metabolic process;cellular metabolic process;cellular nitrogen compound metabolic process;cellular process;cellular protein metabolic process;cellular response to chemical stimulus;cellular response to endogenous stimulus;cellular response to epidermal growth factor stimulus;cellular response to growth factor stimulus;cellular response to organic substance;cellular response to stimulus;gene expression;macromolecule biosynthetic process;macromolecule metabolic process;metabolic process;nitrogen compound metabolic process;nucleic acid metabolic process;nucleobase-containing compound metabolic process;primary metabolic process;protein metabolic process;regulation of biological process;regulation of biosynthetic process;regulation of cellular biosynthetic process;regulation of cellular macromolecule biosynthetic process;regulation of cellular metabolic process;regulation of cellular process;regulation of gene expression;regulation of macromolecule biosynthetic process;regulation of macromolecule metabolic process;regulation of metabolic process;regulation of nitrogen compound metabolic process;regulation of nucleobase-containing compound metabolic process;regulation of primary metabolic process;regulation of RNA metabolic process;regulation of transcription, DNA-dependent;response to chemical stimulus;response to endogenous stimulus;response to epidermal growth factor stimulus;response to growth factor stimulus;response to organic substance;response to stimulus;RNA biosynthetic process;RNA metabolic process;transcription, DNA-dependent;translation;translational elongation	binding;catalytic activity;enzyme binding;GTP binding;GTPase activity;guanyl nucleotide binding;guanyl ribonucleotide binding;hydrolase activity;hydrolase activity, acting on acid anhydrides;hydrolase activity, acting on acid anhydrides, in phosphorus-containing anhydrides;kinase binding;nucleic acid binding;nucleoside-triphosphatase activity;nucleotide binding;protein binding;protein kinase binding;purine nucleotide binding;purine ribonucleoside triphosphate binding;purine ribonucleotide binding;pyrophosphatase activity;ribonucleotide binding;RNA binding;translation elongation factor activity;translation factor activity, nucleic acid binding;tRNA binding	cell cortex part;cell part;cell projection membrane;cell projection part;cortical actin cytoskeleton;cortical cytoskeleton;cytoplasm;cytoplasmic part;cytoskeletal part;cytoskeleton;cytosol;eukaryotic translation elongation factor 1 complex;extracellular membrane-bounded organelle;extracellular organelle;extracellular region part;extracellular space;extracellular vesicular exosome;intracellular membrane-bounded organelle;intracellular non-membrane-bounded organelle;intracellular organelle;intracellular organelle part;intracellular part;leading edge membrane;macromolecular complex;membrane;membrane part;membrane-bounded organelle;membrane-bounded vesicle;non-membrane-bounded organelle;nuclear part;nucleolus;nucleus;organelle;organelle part;plasma membrane part;protein complex;ruffle membrane;vesicle	biological regulation;biosynthetic process;cellular metabolic process;cellular nitrogen compound metabolic process;cellular process;macromolecule metabolic process;metabolic process;nitrogen compound metabolic process;nucleobase-containing compound metabolic process;primary metabolic process;protein metabolic process;response to chemical stimulus;response to endogenous stimulus;response to stimulus;RNA metabolic process;translation;translational elongation	cell part;cytoplasm;cytoskeleton;cytosol;extracellular organelle;extracellular space;intracellular membrane-bounded organelle;intracellular non-membrane-bounded organelle;intracellular organelle;macromolecular complex;membrane;nucleolus;nucleus;organelle;protein complex;vesicle	RNA transport	GTP_EFTU;GTP_EFTU_D2;GTP_EFTU_D3	ACAACTT,MIR-382;ALCALA_APOPTOSIS;ALFANO_MYC_TARGETS;BASAKI_YBX1_TARGETS_DN;BILANGES_SERUM_AND_RAPAMYCIN_SENSITIVE_GENES;BILANGES_SERUM_RESPONSE_TRANSLATION;BIOPOLYMER_BIOSYNTHETIC_PROCESS;BIOPOLYMER_METABOLIC_PROCESS;BIOSYNTHETIC_PROCESS;BLALOCK_ALZHEIMERS_DISEASE_UP;BROWNE_HCMV_INFECTION_10HR_DN;BROWNE_HCMV_INFECTION_30MIN_DN;CAATGCA,MIR-33;CELLULAR_BIOSYNTHETIC_PROCESS;CELLULAR_MACROMOLECULE_METABOLIC_PROCESS;CELLULAR_PROTEIN_METABOLIC_PROCESS;CHAUHAN_RESPONSE_TO_METHOXYESTRADIOL_DN;chr6q14;chr9q34;COLIN_PILOCYTIC_ASTROCYTOMA_VS_GLIOBLASTOMA_UP;CTTTGT_V$LEF1_Q2;CYTOPLASM;CYTOPLASMIC_PART;DIAZ_CHRONIC_MEYLOGENOUS_LEUKEMIA_DN;DIRMEIER_LMP1_RESPONSE_EARLY;EHLERS_ANEUPLOIDY_UP;GCANCTGNY_V$MYOD_Q6;GGCNNMSMYNTTG_UNKNOWN;GGGAGGRR_V$MAZ_Q6;GGGCGGR_V$SP1_Q6;GGGTGGRR_V$PAX4_03;GNF2_TPT1;GSE10325_BCELL_VS_LUPUS_BCELL_UP;GSE12366_GC_BCELL_VS_PLASMA_CELL_UP;GSE12366_PLASMA_CELL_VS_NAIVE_BCELL_DN;GSE1460_CD4_THYMOCYTE_VS_NAIVE_CD4_TCELL_CORD_BLOOD_UP;GSE1460_CORD_VS_ADULT_BLOOD_NAIVE_CD4_TCELL_DN;GSE1460_INTRATHYMIC_T_PROGENITOR_VS_NAIVE_CD4_TCELL_CORD_BLOOD_UP;GSE22886_IGM_MEMORY_BCELL_VS_BM_PLASMA_CELL_UP;GSE29618_LAIV_VS_TIV_FLU_VACCINE_DAY7_MONOCYTE_UP;GSE29618_PRE_VS_DAY7_FLU_VACCINE_MDC_UP;GSE29618_PRE_VS_DAY7_POST_TIV_FLU_VACCINE_MDC_UP;GSE3982_EFF_MEMORY_CD4_TCELL_VS_NKCELL_UP;GSE3982_NEUTROPHIL_VS_BASOPHIL_DN;GSE3982_NEUTROPHIL_VS_EFF_MEMORY_CD4_TCELL_DN;GSE7400_CTRL_VS_CSF3_IN_VIVO_TREATED_PBMC_UP;GTGGGTGK_UNKNOWN;GTP_BINDING;GUANYL_NUCLEOTIDE_BINDING;HSIAO_HOUSEKEEPING_GENES;IRITANI_MAD1_TARGETS_DN;JAZAG_TGFB1_SIGNALING_DN;JIANG_AGING_HYPOTHALAMUS_DN;JIANG_HYPOXIA_NORMAL;JISON_SICKLE_CELL_DISEASE_DN;JOHANSSON_GLIOMAGENESIS_BY_PDGFB_UP;JOHNSTONE_PARVB_TARGETS_2_UP;KAAB_HEART_ATRIUM_VS_VENTRICLE_UP;KIM_BIPOLAR_DISORDER_OLIGODENDROCYTE_DENSITY_CORR_UP;KIM_LRRC3B_TARGETS;KRIGE_RESPONSE_TO_TOSEDOSTAT_24HR_UP;KRIGE_RESPONSE_TO_TOSEDOSTAT_6HR_DN;LEE_CALORIE_RESTRICTION_NEOCORTEX_DN;LEE_CALORIE_RESTRICTION_NEOCORTEX_UP;LEIN_LOCALIZED_TO_PROXIMAL_DENDRITES;MA_MYELOID_DIFFERENTIATION_UP;MACROMOLECULAR_COMPLEX;MACROMOLECULE_BIOSYNTHETIC_PROCESS;MARTENS_TRETINOIN_RESPONSE_DN;MATTIOLI_MGUS_VS_PCL;MODULE_114;MODULE_115;MODULE_149;MODULE_150;MODULE_151;MODULE_159;MODULE_32;MODULE_429;MODULE_83;MODULE_87;MODY_HIPPOCAMPUS_PRENATAL;MOHANKUMAR_TLX1_TARGETS_UP;MORF_ACTG1;MORF_NPM1;MORF_TPT1;MUNSHI_MULTIPLE_MYELOMA_UP;NADLER_OBESITY_DN;NAKAMURA_TUMOR_ZONE_PERIPHERAL_VS_CENTRAL_DN;NGUYEN_NOTCH1_TARGETS_DN;NUCLEOTIDE_BINDING;POTTI_5FU_SENSITIVITY;PROTEIN_COMPLEX;PROTEIN_METABOLIC_PROCESS;PUJANA_ATM_PCC_NETWORK;PUJANA_BRCA1_PCC_NETWORK;PURINE_NUCLEOTIDE_BINDING;PURINE_RIBONUCLEOTIDE_BINDING;REACTOME_METABOLISM_OF_PROTEINS;REACTOME_PEPTIDE_CHAIN_ELONGATION;REACTOME_TRANSLATION;TGANTCA_V$AP1_C;THEILGAARD_NEUTROPHIL_AT_SKIN_WOUND_UP;TIEN_INTESTINE_PROBIOTICS_24HR_DN;TIEN_INTESTINE_PROBIOTICS_2HR_UP;TIEN_INTESTINE_PROBIOTICS_6HR_UP;TRANSLATION;TTTTGAG,MIR-373;V$AP1_01;V$AP1_Q2_01;V$AP1_Q4;V$AP1FJ_Q2;V$BACH1_01;V$BACH2_01;V$CACBINDINGPROTEIN_Q6;V$CACCCBINDINGFACTOR_Q6;V$FXR_IR1_Q6;V$NFMUE1_Q6;V$SMAD4_Q6;V$TATA_01;V$TAXCREB_02;V$YY1_Q6;VANHARANTA_UTERINE_FIBROID_WITH_7Q_DELETION_DN;WAMUNYOKOLI_OVARIAN_CANCER_GRADES_1_2_DN;WATANABE_RECTAL_CANCER_RADIOTHERAPY_RESPONSIVE_UP;WEST_ADRENOCORTICAL_TUMOR_DN;WIERENGA_PML_INTERACTOME;YAGI_AML_WITH_INV_16_TRANSLOCATION;ZAMORA_NOS2_TARGETS_DN;ZWANG_CLASS_1_TRANSIENTLY_INDUCED_BY_EGF	3D-structure;Acetylation;Alternativesplicing;Completeproteome;Cytoplasm;Directproteinsequencing;Elongationfactor;GTP-binding;Methylation;Nucleotide-binding;Nucleus;Phosphoprotein;Proteinbiosynthesis;Proteomicsidentification;Referenceproteome;Transcription;Transcriptionregulation;Ublconjugation	Nop56p-associated pre-rRNA complex;SNW1 complex	37	22	22	78.1	45.2	45.2	50.14	0	323.31	3350300000000	7675	32.4158	32.5951	32.6735	30.734	30.6571	31.1562	32.0795	32.4577	32.2239	30.9035	30.8059	30.9596	31.8946	31.577	31.9572	31.4202	30.4626	30.9595	5.19607
+	6.48732	1.34237	P12814-3	P12814-3	Alpha-actinin-1	ACTN1	Color [Red]	9	4					actin crosslink formation;actin cytoskeleton organization;actin filament bundle assembly;actin filament organization;actin filament-based process;biological regulation;blood coagulation;cell activation;cell junction assembly;cell junction organization;cell-substrate junction assembly;cellular component assembly;cellular component assembly at cellular level;cellular component organization;cellular component organization at cellular level;cellular component organization or biogenesis;cellular component organization or biogenesis at cellular level;cellular process;coagulation;cytoskeleton organization;establishment of localization;establishment of localization in cell;exocytosis;extracellular matrix organization;extracellular structure organization;focal adhesion assembly;hemostasis;multicellular organismal process;negative regulation of biological process;negative regulation of cellular component movement;negative regulation of cellular process;organelle organization;platelet activation;platelet degranulation;regulation of apoptosis;regulation of biological process;regulation of biological quality;regulation of body fluid levels;regulation of cell death;regulation of cellular component movement;regulation of cellular process;regulation of localization;regulation of programmed cell death;secretion;secretion by cell;transport;vesicle-mediated transport	binding;calcium ion binding;cation binding;cytoskeletal protein binding;double-stranded RNA binding;integrin binding;ion binding;ion channel binding;ligand-dependent nuclear receptor transcription coactivator activity;metal ion binding;nucleic acid binding;protein binding;protein binding transcription factor activity;protein complex binding;receptor binding;RNA binding;transcription coactivator activity;transcription cofactor activity;transcription factor binding transcription factor activity;vinculin binding	actin filament bundle;actomyosin;adherens junction;anchoring junction;cell cortex part;cell junction;cell part;cell projection;cell projection part;cell-cell adherens junction;cell-cell junction;cell-substrate adherens junction;cell-substrate junction;contractile fiber part;cortical actin cytoskeleton;cortical cytoskeleton;cytoplasm;cytoplasmic membrane-bounded vesicle lumen;cytoplasmic part;cytoplasmic vesicle part;cytoskeletal part;cytoskeleton;cytosol;dendritic spine;extracellular membrane-bounded organelle;extracellular organelle;extracellular region;extracellular region part;extracellular space;extracellular vesicular exosome;fascia adherens;focal adhesion;intracellular membrane-bounded organelle;intracellular non-membrane-bounded organelle;intracellular organelle;intracellular organelle part;intracellular part;membrane;membrane-bounded organelle;membrane-bounded vesicle;membrane-enclosed lumen;neuron projection;neuron spine;non-membrane-bounded organelle;nucleus;organelle;organelle lumen;organelle part;plasma membrane;platelet alpha granule lumen;pseudopodium;ruffle;secretory granule lumen;stress fiber;vesicle;vesicle lumen;Z disc	biological regulation;cell activation;cell junction organization;cellular component assembly;cellular component organization;cellular process;coagulation;cytoskeleton organization;establishment of localization;exocytosis;extracellular matrix organization;extracellular structure organization;multicellular organismal process;organelle organization;regulation of body fluid levels;secretion;transport;vesicle-mediated transport	cell part;cell projection;cytoplasm;cytoskeleton;cytosol;extracellular organelle;extracellular region;extracellular space;intracellular membrane-bounded organelle;intracellular non-membrane-bounded organelle;intracellular organelle;membrane;neuron projection;nucleus;organelle;plasma membrane;pseudopodium;vesicle	Adherens junction;Amoebiasis;Arrhythmogenic right ventricular cardiomyopathy (ARVC);Focal adhesion;Leukocyte transendothelial migration;Regulation of actin cytoskeleton;Systemic lupus erythematosus;Tight junction	CH;EF-hand_6;EFhand_Ca_insen;Spectrin	AAGCACA,MIR-218;ADHERENS_JUNCTION;AMIT_EGF_RESPONSE_480_HELA;ATAGGAA,MIR-202;BANDRES_RESPONSE_TO_CARMUSTIN_MGMT_24HR_DN;BANDRES_RESPONSE_TO_CARMUSTIN_MGMT_48HR_DN;BANDRES_RESPONSE_TO_CARMUSTIN_WITHOUT_MGMT_24HR_DN;BANDRES_RESPONSE_TO_CARMUSTIN_WITHOUT_MGMT_48HR_DN;BASOLATERAL_PLASMA_MEMBRANE;BERENJENO_TRANSFORMED_BY_RHOA_UP;BERTUCCI_MEDULLARY_VS_DUCTAL_BREAST_CANCER_DN;BIDUS_METASTASIS_DN;BIOCARTA_CELL2CELL_PATHWAY;BIOCARTA_INTEGRIN_PATHWAY;BIOCARTA_UCALPAIN_PATHWAY;BLALOCK_ALZHEIMERS_DISEASE_DN;BLALOCK_ALZHEIMERS_DISEASE_INCIPIENT_DN;BROWN_MYELOID_CELL_DEVELOPMENT_UP;CCCNNNNNNAAGWT_UNKNOWN;CELL_JUNCTION;CELL_MATRIX_ADHESION;CELL_MATRIX_JUNCTION;CELL_PROJECTION;CELL_SUBSTRATE_ADHERENS_JUNCTION;CELL_SUBSTRATE_ADHESION;CHARAFE_BREAST_CANCER_LUMINAL_VS_BASAL_DN;CHARAFE_BREAST_CANCER_LUMINAL_VS_MESENCHYMAL_DN;chr14q24;CROMER_TUMORIGENESIS_UP;CYTOSKELETAL_PROTEIN_BINDING;DAVIES_MULTIPLE_MYELOMA_VS_MGUS_DN;ENK_UV_RESPONSE_EPIDERMIS_UP;FLECHNER_BIOPSY_KIDNEY_TRANSPLANT_OK_VS_DONOR_UP;FOCAL_ADHESION;FOCAL_ADHESION_FORMATION;FOURNIER_ACINAR_DEVELOPMENT_LATE_2;FOURNIER_ACINAR_DEVELOPMENT_LATE_DN;FULCHER_INFLAMMATORY_RESPONSE_LECTIN_VS_LPS_UP;GAVIN_FOXP3_TARGETS_CLUSTER_P7;GCAAAAA,MIR-129;GGGCGGR_V$SP1_Q6;GOLDRATH_NAIVE_VS_MEMORY_CD8_TCELL_UP;GRAHAM_CML_DIVIDING_VS_NORMAL_QUIESCENT_UP;GSE10325_LUPUS_CD4_TCELL_VS_LUPUS_BCELL_UP;GSE10856_CTRL_VS_TNFRSF6B_IN_MACROPHAGE_DN;GSE11057_EFF_MEM_VS_CENT_MEM_CD4_TCELL_DN;GSE11057_NAIVE_VS_EFF_MEMORY_CD4_TCELL_UP;GSE14000_4H_VS_16H_LPS_DC_TRANSLATED_RNA_UP;GSE14000_4H_VS_16H_LPS_DC_UP;GSE1460_CD4_THYMOCYTE_VS_THYMIC_STROMAL_CELL_DN;GSE1460_DP_THYMOCYTE_VS_NAIVE_CD4_TCELL_CORD_BLOOD_DN;GSE1460_DP_VS_CD4_THYMOCYTE_DN;GSE1460_INTRATHYMIC_T_PROGENITOR_VS_CD4_THYMOCYTE_DN;GSE1460_INTRATHYMIC_T_PROGENITOR_VS_NAIVE_CD4_TCELL_ADULT_BLOOD_DN;GSE17580_TREG_VS_TEFF_DN;GSE17580_TREG_VS_TEFF_S_MANSONI_INF_DN;GSE17580_UNINFECTED_VS_S_MANSONI_INF_TEFF_UP;GSE17721_0.5H_VS_4H_LPS_BMDM_DN;GSE17721_12H_VS_24H_PAM3CSK4_BMDM_UP;GSE17721_CPG_VS_GARDIQUIMOD_16H_BMDM_UP;GSE17721_CPG_VS_GARDIQUIMOD_24H_BMDM_UP;GSE17721_CTRL_VS_CPG_12H_BMDM_DN;GSE17721_CTRL_VS_CPG_4H_BMDM_DN;GSE17721_CTRL_VS_GARDIQUIMOD_0.5H_BMDM_DN;GSE17721_CTRL_VS_GARDIQUIMOD_12H_BMDM_DN;GSE17721_CTRL_VS_GARDIQUIMOD_6H_BMDM_DN;GSE17721_CTRL_VS_LPS_4H_BMDM_DN;GSE17721_CTRL_VS_PAM3CSK4_24H_BMDM_DN;GSE17721_CTRL_VS_PAM3CSK4_6H_BMDM_DN;GSE17721_CTRL_VS_POLYIC_12H_BMDM_DN;GSE17721_CTRL_VS_POLYIC_1H_BMDM_DN;GSE17721_CTRL_VS_POLYIC_24H_BMDM_DN;GSE17721_CTRL_VS_POLYIC_8H_BMDM_DN;GSE17721_LPS_VS_GARDIQUIMOD_2H_BMDM_UP;GSE17721_LPS_VS_PAM3CSK4_16H_BMDM_UP;GSE17721_PAM3CSK4_VS_GADIQUIMOD_16H_BMDM_UP;GSE19825_NAIVE_VS_IL2RAHIGH_DAY3_EFF_CD8_TCELL_UP;GSE20715_0H_VS_24H_OZONE_TLR4_KO_LUNG_DN;GSE20715_0H_VS_48H_OZONE_TLR4_KO_LUNG_DN;GSE22886_NAIVE_CD4_TCELL_VS_48H_ACT_TH2_UP;GSE22886_NAIVE_VS_MEMORY_TCELL_UP;GSE24142_DN2_VS_DN3_THYMOCYTE_ADULT_DN;GSE24142_DN2_VS_DN3_THYMOCYTE_DN;GSE24142_EARLY_THYMIC_PROGENITOR_VS_DN3_THYMOCYTE_ADULT_DN;GSE24142_EARLY_THYMIC_PROGENITOR_VS_DN3_THYMOCYTE_DN;GSE24142_EARLY_THYMIC_PROGENITOR_VS_DN3_THYMOCYTE_FETAL_DN;GSE24634_IL4_VS_CTRL_TREATED_NAIVE_CD4_TCELL_DAY3_DN;GSE24634_TEFF_VS_TCONV_DAY7_IN_CULTURE_DN;GSE26495_NAIVE_VS_PD1HIGH_CD8_TCELL_UP;GSE26495_NAIVE_VS_PD1LOW_CD8_TCELL_UP;GSE26669_CD4_VS_CD8_TCELL_IN_MLR_DN;GSE26928_EFF_MEM_VS_CENTR_MEM_CD4_TCELL_DN;GSE26928_EFF_MEMORY_VS_CXCR5_POS_CD4_TCELL_DN;GSE26928_NAIVE_VS_CENT_MEMORY_CD4_TCELL_UP;GSE26928_NAIVE_VS_CXCR5_POS_CD4_TCELL_UP;GSE27786_LSK_VS_BCELL_UP;GSE2826_WT_VS_BTK_KO_BCELL_DN;GSE2826_XID_VS_BTK_KO_BCELL_DN;GSE29618_BCELL_VS_MDC_DAY7_FLU_VACCINE_DN;GSE29618_BCELL_VS_MONOCYTE_DN;GSE29618_PDC_VS_MDC_DAY7_FLU_VACCINE_DN;GSE31082_DP_VS_CD4_SP_THYMOCYTE_DN;GSE360_CTRL_VS_B_MALAYI_HIGH_DOSE_MAC_DN;GSE360_CTRL_VS_L_DONOVANI_MAC_UP;GSE360_HIGH_VS_LOW_DOSE_B_MALAYI_MAC_UP;GSE360_L_DONOVANI_VS_B_MALAYI_HIGH_DOSE_MAC_DN;GSE360_L_DONOVANI_VS_B_MALAYI_LOW_DOSE_MAC_DN;GSE360_L_DONOVANI_VS_L_MAJOR_MAC_DN;GSE360_L_DONOVANI_VS_T_GONDII_DC_UP;GSE360_L_DONOVANI_VS_T_GONDII_MAC_DN;GSE360_L_MAJOR_VS_B_MALAYI_HIGH_DOSE_MAC_UP;GSE360_L_MAJOR_VS_B_MALAYI_LOW_DOSE_MAC_UP;GSE360_L_MAJOR_VS_T_GONDII_MAC_UP;GSE36392_MAC_VS_NEUTROPHIL_IL25_TREATED_LUNG_UP;GSE36392_TYPE_2_MYELOID_VS_NEUTROPHIL_IL25_TREATED_LUNG_UP;GSE3982_BASOPHIL_VS_EFF_MEMORY_CD4_TCELL_UP;GSE3982_EOSINOPHIL_VS_CENT_MEMORY_CD4_TCELL_UP;GSE3982_NEUTROPHIL_VS_BASOPHIL_UP;GSE3982_NEUTROPHIL_VS_TH2_UP;GSE7764_IL15_NK_CELL_24H_VS_SPLENOCYTE_DN;GSE7852_TREG_VS_TCONV_LN_DN;GSE9650_NAIVE_VS_EFF_CD8_TCELL_UP;GSE9650_NAIVE_VS_MEMORY_CD8_TCELL_UP;HAHTOLA_MYCOSIS_FUNGOIDES_CD4_DN;HOEBEKE_LYMPHOID_STEM_CELL_DN;HOFFMANN_PRE_BI_TO_LARGE_PRE_BII_LYMPHOCYTE_DN;IKEDA_MIR30_TARGETS_UP;INTEGRIN_BINDING;KAAB_FAILED_HEART_ATRIUM_DN;KAAB_HEART_ATRIUM_VS_VENTRICLE_UP;KAECH_DAY15_EFF_VS_MEMORY_CD8_TCELL_DN;KAECH_NAIVE_VS_DAY15_EFF_CD8_TCELL_UP;KAECH_NAIVE_VS_MEMORY_CD8_TCELL_UP;KARLSSON_TGFB1_TARGETS_DN;KARLSSON_TGFB1_TARGETS_UP;KAYO_CALORIE_RESTRICTION_MUSCLE_DN;KEGG_ADHERENS_JUNCTION;KEGG_ARRHYTHMOGENIC_RIGHT_VENTRICULAR_CARDIOMYOPATHY_ARVC;KEGG_FOCAL_ADHESION;KEGG_LEUKOCYTE_TRANSENDOTHELIAL_MIGRATION;KEGG_REGULATION_OF_ACTIN_CYTOSKELETON;KEGG_SYSTEMIC_LUPUS_ERYTHEMATOSUS;KEGG_TIGHT_JUNCTION;KIM_ALL_DISORDERS_CALB1_CORR_UP;KIM_WT1_TARGETS_8HR_UP;KIM_WT1_TARGETS_UP;KOINUMA_TARGETS_OF_SMAD2_OR_SMAD3;KRIEG_KDM3A_TARGETS_NOT_HYPOXIA;LANG_MYB_FAMILY_TARGETS;LEE_EARLY_T_LYMPHOCYTE_DN;LI_INDUCED_T_TO_NATURAL_KILLER_DN;LINDGREN_BLADDER_CANCER_CLUSTER_1_DN;LINDSTEDT_DENDRITIC_CELL_MATURATION_D;LOPEZ_MBD_TARGETS;MARTIN_INTERACT_WITH_HDAC;MARTORIATI_MDM4_TARGETS_NEUROEPITHELIUM_UP;MCAATNNNNNGCG_UNKNOWN;MCCLUNG_COCAINE_REWARD_5D;MEMBRANE;MEMBRANE_PART;MIYAGAWA_TARGETS_OF_EWSR1_ETS_FUSIONS_DN;MODULE_1;MODULE_118;MODULE_16;MODULE_163;MODULE_18;MODULE_2;MODULE_24;MODULE_3;MODULE_44;MODULE_45;MODULE_47;MODULE_48;MODULE_5;MODULE_52;MODULE_55;MODULE_6;MODULE_8;MODULE_84;MODULE_88;MODULE_9;MODULE_95;NEGATIVE_REGULATION_OF_BIOLOGICAL_PROCESS;NEGATIVE_REGULATION_OF_CELLULAR_PROCESS;NELSON_RESPONSE_TO_ANDROGEN_UP;PASINI_SUZ12_TARGETS_DN;PEDERSEN_METASTASIS_BY_ERBB2_ISOFORM_7;PEDERSEN_TARGETS_OF_611CTF_ISOFORM_OF_ERBB2;PID_ECADHERIN_STABILIZATION_PATHWAY;PID_FAK_PATHWAY;PID_ILK_PATHWAY;PID_SYNDECAN_4_PATHWAY;PILON_KLF1_TARGETS_DN;PLASMA_MEMBRANE;PLASMA_MEMBRANE_PART;POTTI_CYTOXAN_SENSITIVITY;PROTEIN_COMPLEX_BINDING;REACTOME_CELL_CELL_COMMUNICATION;REACTOME_CELL_EXTRACELLULAR_MATRIX_INTERACTIONS;REACTOME_CELL_JUNCTION_ORGANIZATION;REACTOME_HEMOSTASIS;REACTOME_NEPHRIN_INTERACTIONS;REACTOME_PLATELET_ACTIVATION_SIGNALING_AND_AGGREGATION;REACTOME_RESPONSE_TO_ELEVATED_PLATELET_CYTOSOLIC_CA2_;RECEPTOR_BINDING;REN_ALVEOLAR_RHABDOMYOSARCOMA_DN;RODWELL_AGING_KIDNEY_UP;RYTTCCTG_V$ETS2_B;SASSON_RESPONSE_TO_FORSKOLIN_DN;SASSON_RESPONSE_TO_GONADOTROPHINS_DN;SCIAN_INVERSED_TARGETS_OF_TP53_AND_TP73_DN;SMID_BREAST_CANCER_BASAL_UP;ST_INTEGRIN_SIGNALING_PATHWAY;STARK_PREFRONTAL_CORTEX_22Q11_DELETION_UP;SWEET_LUNG_CANCER_KRAS_UP;TATTATA,MIR-374;TCANNTGAY_V$SREBP1_01;THEILGAARD_NEUTROPHIL_AT_SKIN_WOUND_DN;TIEN_INTESTINE_PROBIOTICS_24HR_UP;TIEN_INTESTINE_PROBIOTICS_6HR_DN;TONKS_TARGETS_OF_RUNX1_RUNX1T1_FUSION_HSC_DN;TTTGCAC,MIR-19A,MIR-19B;V$CP2_02;V$CREL_01;V$GATA2_01;V$GATA4_Q3;V$IK1_01;V$IK2_01;V$IK3_01;V$MAF_Q6;V$NFKAPPAB_01;V$NFKB_Q6;V$NFKB_Q6_01;V$NGFIC_01;V$PAX8_01;V$PAX8_B;V$SRF_01;V$SRF_C;V$SRF_Q4;V$SRF_Q5_01;V$SRF_Q6;V$STAT4_01;V$STAT5A_03;V$STAT5A_04;V$STAT6_01;V$YY1_01;WATANABE_RECTAL_CANCER_RADIOTHERAPY_RESPONSIVE_DN;WIERENGA_STAT5A_TARGETS_DN;WONG_ADULT_TISSUE_STEM_MODULE;YAGI_AML_WITH_INV_16_TRANSLOCATION;YAO_TEMPORAL_RESPONSE_TO_PROGESTERONE_CLUSTER_16;ZHANG_TLX_TARGETS_60HR_UP;ZHONG_SECRETOME_OF_LUNG_CANCER_AND_FIBROBLAST	3D-structure;Acetylation;Actin-binding;Alternativesplicing;Calcium;Celljunction;Cellmembrane;Cellprojection;Completeproteome;Cytoplasm;Cytoskeleton;Directproteinsequencing;Diseasemutation;Membrane;Metal-binding;Phosphoprotein;Polymorphism;Referenceproteome;Repeat	Affixin-actinin(alpha) complex;Polycystin-1 multiprotein complex (ACTN1, CDH1, SRC, JUP, VCL, CTNNB1, PXN, BCAR1, PKD1, PTK2, TLN1)	85	66	0	86.1	73.7	0	105.57	0	323.31	12712000000000	26861	34.1357	34.2839	34.263	32.751	32.5512	33.092	33.889	34.4822	34.0904	32.9616	32.8848	32.865	33.3605	33.7113	33.8251	32.3876	32.0141	32.4525	5.14125
+	6.22303	-1.44285	Q9ULP0-3;Q9ULP0-6;Q9ULP0-2;Q9ULP0-7;Q9ULP0;H3BQJ4;Q9ULP0-4;Q9ULP0-5;B7Z9X4;H3BPH8;H3BRT9;H3BMR6;H3BR92;H3BNQ1;H3BPQ3;H3BN97;H3BQ86;H3BNE7;H3BN53;H3BNB4;H3BPT6;H3BSC3;H3BU08;H3BS80	Q9ULP0-3;Q9ULP0-6;Q9ULP0-2;Q9ULP0-7;Q9ULP0;H3BQJ4;Q9ULP0-4;Q9ULP0-5;B7Z9X4	Protein NDRG4	NDRG4	Color [Blue]	9	4					anatomical structure development;anatomical structure morphogenesis;biological regulation;brain development;cardiac muscle cell proliferation;cell differentiation;cell growth;cell proliferation;cellular developmental process;cellular process;developmental process;embryonic heart tube development;growth;heart looping;muscle cell proliferation;negative regulation of biological process;negative regulation of cell communication;negative regulation of cell migration;negative regulation of cell motility;negative regulation of cell proliferation;negative regulation of cellular component movement;negative regulation of cellular process;negative regulation of locomotion;negative regulation of platelet-derived growth factor receptor signaling pathway;negative regulation of response to stimulus;negative regulation of signal transduction;negative regulation of signaling;negative regulation of smooth muscle cell migration;negative regulation of smooth muscle cell proliferation;organ development;positive regulation of biological process;positive regulation of cell communication;positive regulation of cell projection organization;positive regulation of cellular component organization;positive regulation of cellular process;positive regulation of ERK1 and ERK2 cascade;positive regulation of intracellular protein kinase cascade;positive regulation of MAPKKK cascade;positive regulation of neuron projection development;positive regulation of response to stimulus;positive regulation of signal transduction;positive regulation of signaling;regulation of biological process;regulation of cell communication;regulation of cell development;regulation of cell differentiation;regulation of cell migration;regulation of cell motility;regulation of cell projection organization;regulation of cell proliferation;regulation of cellular component movement;regulation of cellular component organization;regulation of cellular process;regulation of developmental process;regulation of ERK1 and ERK2 cascade;regulation of intracellular protein kinase cascade;regulation of localization;regulation of locomotion;regulation of MAPKKK cascade;regulation of multicellular organismal development;regulation of multicellular organismal process;regulation of nervous system development;regulation of neurogenesis;regulation of neuron differentiation;regulation of neuron projection development;regulation of platelet-derived growth factor receptor signaling pathway;regulation of response to stimulus;regulation of signal transduction;regulation of signaling;regulation of smooth muscle cell migration;regulation of smooth muscle cell proliferation;response to stimulus;response to stress;striated muscle cell proliferation;tube development;tube morphogenesis		basolateral plasma membrane;cell part;cytoplasm;cytoplasmic part;cytosol;endoplasmic reticulum membrane;endoplasmic reticulum part;intracellular membrane-bounded organelle;intracellular organelle;intracellular organelle part;intracellular part;membrane;membrane part;membrane-bounded organelle;mitochondrion;organelle;organelle membrane;organelle part;plasma membrane part	anatomical structure development;anatomical structure morphogenesis;biological regulation;cell differentiation;cell growth;cell proliferation;cellular process;developmental process;growth;response to stimulus;response to stress	cell part;cytoplasm;cytosol;intracellular membrane-bounded organelle;intracellular organelle;membrane;mitochondrion;organelle		Ndr	AAGCACA,MIR-218;AAGCCAT,MIR-135A,MIR-135B;ACTGTAG,MIR-139;AKT_UP_MTOR_DN.V1_DN;ATM_DN.V1_UP;BCAT_BILD_ET_AL_UP;BLALOCK_ALZHEIMERS_DISEASE_DN;BRUINS_UVC_RESPONSE_VIA_TP53_GROUP_B;BURTON_ADIPOGENESIS_9;CAGGTA_V$AREB6_01;CAGGTG_V$E12_Q6;CAMP_UP.V1_DN;CHIARADONNA_NEOPLASTIC_TRANSFORMATION_CDC25_DN;CHIARADONNA_NEOPLASTIC_TRANSFORMATION_KRAS_DN;chr16q21;DELYS_THYROID_CANCER_DN;E2F1_UP.V1_DN;FORTSCHEGGER_PHF8_TARGETS_DN;GACTGTT,MIR-212,MIR-132;GAUSSMANN_MLL_AF4_FUSION_TARGETS_F_UP;GNF2_DNM1;GNF2_RAB3A;GOBERT_OLIGODENDROCYTE_DIFFERENTIATION_DN;GRAESSMANN_APOPTOSIS_BY_DOXORUBICIN_UP;GRAESSMANN_APOPTOSIS_BY_SERUM_DEPRIVATION_DN;GRAESSMANN_RESPONSE_TO_MC_AND_DOXORUBICIN_UP;GSE13411_NAIVE_VS_SWITCHED_MEMORY_BCELL_UP;GSE15324_ELF4_KO_VS_WT_NAIVE_CD8_TCELL_UP;GSE17721_0.5H_VS_12H_CPG_BMDM_UP;GSE17721_0.5H_VS_24H_LPS_BMDM_UP;GSE17721_0.5H_VS_8H_CPG_BMDM_UP;GSE17721_CPG_VS_GARDIQUIMOD_8H_BMDM_DN;GSE17721_CTRL_VS_CPG_12H_BMDM_UP;GSE17721_LPS_VS_GARDIQUIMOD_4H_BMDM_DN;GSE17721_LPS_VS_POLYIC_12H_BMDM_DN;GSE17721_LPS_VS_POLYIC_16H_BMDM_DN;GSE17721_LPS_VS_POLYIC_6H_BMDM_DN;GSE17721_POLYIC_VS_CPG_2H_BMDM_UP;GSE17721_POLYIC_VS_GARDIQUIMOD_4H_BMDM_UP;GSE17721_POLYIC_VS_PAM3CSK4_6H_BMDM_UP;GSE20366_CD103_POS_VS_CD103_KLRG1_DP_TREG_DN;GSE29615_CTRL_VS_DAY7_LAIV_FLU_VACCINE_PBMC_UP;GSE29615_CTRL_VS_LAIV_FLU_VACCINE_PBMC_UP;GSE29618_PRE_VS_DAY7_FLU_VACCINE_PDC_UP;GSE29618_PRE_VS_DAY7_POST_TIV_FLU_VACCINE_BCELL_UP;GSE32423_CTRL_VS_IL7_MEMORY_CD8_TCELL_DN;GSE3337_CTRL_VS_16H_IFNG_IN_CD8POS_DC_UP;GSE39820_CTRL_VS_IL1B_IL6_CD4_TCELL_DN;GSE6269_FLU_VS_E_COLI_INF_PBMC_DN;GSE7460_CTRL_VS_TGFB_TREATED_ACT_TREG_DN;GSE7460_TREG_VS_TCONV_ACT_WITH_TGFB_UP;GSE7852_THYMUS_VS_FAT_TREG_DN;HELLEBREKERS_SILENCED_DURING_TUMOR_ANGIOGENESIS;HORIUCHI_WTAP_TARGETS_UP;IL21_UP.V1_UP;KAAB_HEART_ATRIUM_VS_VENTRICLE_DN;KIM_ALL_DISORDERS_CALB1_CORR_UP;KIM_BIPOLAR_DISORDER_OLIGODENDROCYTE_DENSITY_CORR_UP;KIM_MYCL1_AMPLIFICATION_TARGETS_UP;LEE_TARGETS_OF_PTCH1_AND_SUFU_DN;LEIN_NEURON_MARKERS;MARKEY_RB1_CHRONIC_LOF_DN;MOOTHA_PGC;PDGF_UP.V1_UP;PRC2_EDD_UP.V1_UP;PURBEY_TARGETS_OF_CTBP1_NOT_SATB1_DN;ROYLANCE_BREAST_CANCER_16Q_COPY_NUMBER_UP;ROZANOV_MMP14_TARGETS_UP;RYTTCCTG_V$ETS2_B;SENESE_HDAC3_TARGETS_UP;STEIN_ESR1_TARGETS;STEIN_ESRRA_TARGETS;STEIN_ESRRA_TARGETS_UP;TGGTGCT,MIR-29A,MIR-29B,MIR-29C;V$CDC5_01;V$MYOD_Q6_01;YOSHIMURA_MAPK8_TARGETS_UP;ZHANG_TLX_TARGETS_60HR_UP	Alternativesplicing;Completeproteome;Cytoplasm;Phosphoprotein;Proteomicsidentification;Referenceproteome		15	15	1	69.3	69.3	4.3	40.645	0	323.31	191520000000	728	29.0087	29.49	29.7148	30.3594	30.8628	31.136	28.8309	29.2929	29.2161	30.2846	30.8393	30.0018	28.8611	28.4287	28.7544	30.146	30.4726	30.4807	-5.12707
+	6.0611	1.51288	P18428	P18428	Lipopolysaccharide-binding protein	LBP	Color [Red]	9	4					activation of immune response;activation of innate immune response;acute inflammatory response;acute-phase response;biological regulation;carbohydrate transport;cell activation;cell activation involved in immune response;cell chemotaxis;cell migration;cell motility;cell surface receptor linked signaling pathway;cellular component movement;cellular defense response;cellular process;cellular response to biotic stimulus;cellular response to chemical stimulus;cellular response to lipopolysaccharide;cellular response to lipoteichoic acid;cellular response to molecule of bacterial origin;cellular response to stimulus;chemotaxis;defense response;defense response to bacterium;defense response to Gram-negative bacterium;defense response to Gram-positive bacterium;detection of biotic stimulus;detection of chemical stimulus;detection of molecule of bacterial origin;detection of stimulus;establishment of localization;immune effector process;immune response;immune response-activating signal transduction;immune response-regulating signaling pathway;immune system process;inflammatory response;innate immune response;innate immune response-activating signal transduction;leukocyte activation;leukocyte activation involved in immune response;leukocyte chemotaxis;leukocyte chemotaxis involved in inflammatory response;leukocyte migration;leukocyte migration involved in inflammatory response;lipopolysaccharide transport;lipopolysaccharide-mediated signaling pathway;locomotion;macrophage activation;macrophage activation involved in immune response;modulation of growth of symbiont involved in interaction with host;multi-organism process;myeloid cell activation involved in immune response;myeloid leukocyte activation;negative regulation of biological process;negative regulation of cytokine production;negative regulation of growth;negative regulation of growth of symbiont in host;negative regulation of growth of symbiont involved in interaction with host;negative regulation of multicellular organismal process;negative regulation of multi-organism process;negative regulation of tumor necrosis factor production;opsonization;organic substance transport;pattern recognition receptor signaling pathway;polysaccharide transport;positive regulation of behavior;positive regulation of biological process;positive regulation of biosynthetic process;positive regulation of cell activation;positive regulation of cell communication;positive regulation of cell migration;positive regulation of cell motility;positive regulation of cellular biosynthetic process;positive regulation of cellular component movement;positive regulation of cellular metabolic process;positive regulation of cellular process;positive regulation of chemokine production;positive regulation of chemotaxis;positive regulation of cytokine biosynthetic process;positive regulation of cytokine production;positive regulation of defense response;positive regulation of immune effector process;positive regulation of immune response;positive regulation of immune system process;positive regulation of inflammatory response;positive regulation of innate immune response;positive regulation of interleukin-6 production;positive regulation of interleukin-8 production;positive regulation of leukocyte activation;positive regulation of leukocyte chemotaxis;positive regulation of leukocyte migration;positive regulation of locomotion;positive regulation of macromolecule biosynthetic process;positive regulation of macromolecule metabolic process;positive regulation of macrophage activation;positive regulation of metabolic process;positive regulation of multicellular organismal process;positive regulation of neutrophil chemotaxis;positive regulation of protein metabolic process;positive regulation of respiratory burst;positive regulation of respiratory burst involved in inflammatory response;positive regulation of response to external stimulus;positive regulation of response to stimulus;positive regulation of signal transduction;positive regulation of signaling;positive regulation of toll-like receptor 4 signaling pathway;positive regulation of toll-like receptor signaling pathway;positive regulation of tumor necrosis factor biosynthetic process;positive regulation of tumor necrosis factor production;regulation of behavior;regulation of biological process;regulation of biosynthetic process;regulation of cell activation;regulation of cell communication;regulation of cell migration;regulation of cell motility;regulation of cellular biosynthetic process;regulation of cellular component movement;regulation of cellular metabolic process;regulation of cellular process;regulation of chemokine production;regulation of chemotaxis;regulation of cytokine biosynthetic process;regulation of cytokine production;regulation of defense response;regulation of growth;regulation of growth of symbiont in host;regulation of immune effector process;regulation of immune response;regulation of immune system process;regulation of inflammatory response;regulation of innate immune response;regulation of interleukin-6 production;regulation of interleukin-8 production;regulation of leukocyte activation;regulation of leukocyte chemotaxis;regulation of leukocyte migration;regulation of localization;regulation of locomotion;regulation of macromolecule biosynthetic process;regulation of macromolecule metabolic process;regulation of macrophage activation;regulation of metabolic process;regulation of multicellular organismal process;regulation of multi-organism process;regulation of neutrophil chemotaxis;regulation of primary metabolic process;regulation of protein metabolic process;regulation of respiratory burst;regulation of respiratory burst involved in inflammatory response;regulation of response to external stimulus;regulation of response to stimulus;regulation of response to stress;regulation of signal transduction;regulation of signaling;regulation of symbiosis, encompassing mutualism through parasitism;regulation of toll-like receptor 4 signaling pathway;regulation of toll-like receptor signaling pathway;regulation of tumor necrosis factor biosynthetic process;regulation of tumor necrosis factor production;response to bacterium;response to biotic stimulus;response to chemical stimulus;response to external stimulus;response to lipopolysaccharide;response to lipoteichoic acid;response to molecule of bacterial origin;response to organic substance;response to other organism;response to stimulus;response to stress;response to wounding;signal transduction;taxis;toll-like receptor 4 signaling pathway;toll-like receptor signaling pathway;transport	binding;lipopolysaccharide binding;lipoteichoic acid binding;protein binding;receptor binding	cell part;cell surface;extracellular membrane-bounded organelle;extracellular organelle;extracellular region;extracellular region part;extracellular space;extracellular vesicular exosome;membrane-bounded organelle;membrane-bounded vesicle;organelle;vesicle	biological regulation;carbohydrate transport;cell activation;cell motility;cellular component movement;cellular process;detection of stimulus;establishment of localization;immune system process;lipopolysaccharide transport;locomotion;multi-organism process;response to biotic stimulus;response to chemical stimulus;response to external stimulus;response to stimulus;response to stress;signal transduction;transport	cell part;cell surface;extracellular organelle;extracellular region;extracellular space;organelle;vesicle	ko05152;Toll-like receptor signaling pathway	LBP_BPI_CETP;LBP_BPI_CETP_C	ABBUD_LIF_SIGNALING_1_UP;ACUTE_INFLAMMATORY_RESPONSE;AGGTGCA,MIR-500;BCAT.100_UP.V1_UP;BIOCARTA_GSK3_PATHWAY;BYSTRYKH_HEMATOPOIESIS_STEM_CELL_QTL_TRANS;CAHOY_ASTROGLIAL;CAIRO_LIVER_DEVELOPMENT_DN;CASTELLANO_NRAS_TARGETS_UP;CELLULAR_DEFENSE_RESPONSE;chr20q11;CHYLA_CBFA2T3_TARGETS_UP;COATES_MACROPHAGE_M1_VS_M2_DN;COLINA_TARGETS_OF_4EBP1_AND_4EBP2;CUI_TCF21_TARGETS_2_UP;CUI_TCF21_TARGETS_UP;DAUER_STAT3_TARGETS_UP;DEFENSE_RESPONSE;E2F1_UP.V1_DN;ESC_V6.5_UP_EARLY.V1_DN;EXTRACELLULAR_REGION;EXTRACELLULAR_REGION_PART;EXTRACELLULAR_SPACE;FARMER_BREAST_CANCER_APOCRINE_VS_LUMINAL;GGCACTT,MIR-519E;GOBERT_OLIGODENDROCYTE_DIFFERENTIATION_DN;GOTZMANN_EPITHELIAL_TO_MESENCHYMAL_TRANSITION_DN;GSE13229_IMM_VS_MATURE_NKCELL_UP;GSE13484_12H_UNSTIM_VS_YF17D_VACCINE_STIM_PBMC_DN;GSE14000_TRANSLATED_RNA_VS_MRNA_4H_LPS_DC_UP;GSE1460_INTRATHYMIC_T_PROGENITOR_VS_CD4_THYMOCYTE_DN;GSE1460_INTRATHYMIC_T_PROGENITOR_VS_DP_THYMOCYTE_DN;GSE15324_NAIVE_VS_ACTIVATED_CD8_TCELL_UP;GSE17580_TREG_VS_TEFF_DN;GSE17721_CTRL_VS_GARDIQUIMOD_12H_BMDM_DN;GSE17721_PAM3CSK4_VS_CPG_8H_BMDM_DN;GSE19825_NAIVE_VS_DAY3_EFF_CD8_TCELL_UP;GSE19825_NAIVE_VS_IL2RAHIGH_DAY3_EFF_CD8_TCELL_UP;GSE20366_TREG_VS_NAIVE_CD4_TCELL_DN;GSE20366_TREG_VS_NAIVE_CD4_TCELL_HOMEOSTATIC_CONVERSION_DN;GSE20715_0H_VS_24H_OZONE_TLR4_KO_LUNG_DN;GSE20715_0H_VS_48H_OZONE_TLR4_KO_LUNG_DN;GSE20715_0H_VS_6H_OZONE_TLR4_KO_LUNG_DN;GSE24102_GRANULOCYSTIC_MDSC_VS_NEUTROPHIL_UP;GSE24142_EARLY_THYMIC_PROGENITOR_VS_DN2_THYMOCYTE_ADULT_UP;GSE24142_EARLY_THYMIC_PROGENITOR_VS_DN2_THYMOCYTE_FETAL_UP;GSE24142_EARLY_THYMIC_PROGENITOR_VS_DN2_THYMOCYTE_UP;GSE24142_EARLY_THYMIC_PROGENITOR_VS_DN3_THYMOCYTE_ADULT_UP;GSE24142_EARLY_THYMIC_PROGENITOR_VS_DN3_THYMOCYTE_UP;GSE27786_BCELL_VS_NKTCELL_DN;GSE29618_PRE_VS_DAY7_FLU_VACCINE_MDC_UP;GSE3337_CTRL_VS_4H_IFNG_IN_CD8POS_DC_UP;GSE360_CTRL_VS_B_MALAYI_LOW_DOSE_DC_DN;GSE360_CTRL_VS_M_TUBERCULOSIS_DC_DN;GSE360_CTRL_VS_T_GONDII_DC_DN;GSE7852_TREG_VS_TCONV_LN_DN;GSE9006_TYPE_1_DIABETES_AT_DX_VS_4MONTH_POST_DX_PBMC_DN;GSE9037_CTRL_VS_LPS_4H_STIM_IRAK4_KO_BMDM_UP;HAN_JNK_SINGALING_DN;ICHIBA_GRAFT_VERSUS_HOST_DISEASE_35D_UP;ICHIBA_GRAFT_VERSUS_HOST_DISEASE_D7_UP;INFLAMMATORY_RESPONSE;IVANOVA_HEMATOPOIESIS_EARLY_PROGENITOR;KAMIKUBO_MYELOID_CEBPA_NETWORK;KEGG_TOLL_LIKE_RECEPTOR_SIGNALING_PATHWAY;LEIN_CHOROID_PLEXUS_MARKERS;LIM_MAMMARY_LUMINAL_PROGENITOR_UP;MARTINEZ_RB1_AND_TP53_TARGETS_UP;MARTINEZ_RB1_TARGETS_DN;MARTINEZ_TP53_TARGETS_UP;MCLACHLAN_DENTAL_CARIES_DN;MCLACHLAN_DENTAL_CARIES_UP;MIKKELSEN_MCV6_LCP_WITH_H3K4ME3;MODULE_13;MODULE_16;MODULE_192;MODULE_23;MODULE_24;MODULE_247;MODULE_279;MODULE_334;MODULE_41;MODULE_427;MODULE_46;MODULE_480;MODULE_53;MODULE_55;MODULE_75;MODULE_88;MORF_BCL2;MORF_FANCG;MORF_FDXR;MORF_IL13;MORF_JAK3;MORF_LMO1;MORF_LTK;MORF_MT4;MORF_NF1;MORF_PML;MORF_RAGE;MORF_RBBP8;MORF_TNFRSF25;NADLER_OBESITY_UP;PID_IL6_7PATHWAY;PILON_KLF1_TARGETS_DN;QI_PLASMACYTOMA_DN;REACTOME_IMMUNE_SYSTEM;REACTOME_INNATE_IMMUNE_SYSTEM;REACTOME_TOLL_RECEPTOR_CASCADES;RESPONSE_TO_EXTERNAL_STIMULUS;RESPONSE_TO_STRESS;RESPONSE_TO_WOUNDING;SCHAEFFER_PROSTATE_DEVELOPMENT_48HR_DN;SHEN_SMARCA2_TARGETS_DN;SMID_BREAST_CANCER_ERBB2_UP;SMID_BREAST_CANCER_LUMINAL_B_DN;STAMBOLSKY_TARGETS_OF_MUTATED_TP53_DN;SWEET_LUNG_CANCER_KRAS_UP;URS_ADIPOCYTE_DIFFERENTIATION_UP;WNT_UP.V1_DN	Antibiotic;Antimicrobial;Completeproteome;Disulfidebond;Glycoprotein;Immunity;Innateimmunity;Lipidtransport;Polymorphism;Referenceproteome;Secreted;Signal;Transport		18	18	18	48.2	48.2	48.2	53.383	0	164.28	176970000000	1132	28.276	28.0316	28.7031	26.089	26.404	26.1117	27.8906	28.087	27.6715	27.0119	26.6206	26.8064	28.5458	27.1659	27.6659	26.7062	26.6202	26.0516	5.11431
+	4.82193	3.11441	H7C482	H7C482		MYL7	Color [Red]	9	4						binding;calcium ion binding;cation binding;ion binding;metal ion binding						BIOCARTA_MYOSIN_PATHWAY;BRUINS_UVC_RESPONSE_VIA_TP53_GROUP_A;CCAWWNAAGG_V$SRF_Q4;CHEMELLO_SOLEUS_VS_EDL_MYOFIBERS_DN;chr7p21;GATAAGR_V$GATA_C;GNF2_MYL2;GNF2_MYL3;GSE17721_LPS_VS_PAM3CSK4_16H_BMDM_UP;GSE17721_PAM3CSK4_VS_CPG_12H_BMDM_DN;GSE17974_IL4_AND_ANTI_IL12_VS_UNTREATED_12H_ACT_CD4_TCELL_DN;GSE20366_CD103_POS_VS_NEG_TREG_KLRG1NEG_DN;GSE27786_NKTCELL_VS_NEUTROPHIL_DN;GSE9006_TYPE_1_DIABETES_AT_DX_VS_4MONTH_POST_DX_PBMC_DN;KAAB_HEART_ATRIUM_VS_VENTRICLE_UP;KEGG_FOCAL_ADHESION;KEGG_LEUKOCYTE_TRANSENDOTHELIAL_MIGRATION;KEGG_REGULATION_OF_ACTIN_CYTOSKELETON;KEGG_TIGHT_JUNCTION;LEE_AGING_CEREBELLUM_DN;MARTENS_TRETINOIN_RESPONSE_UP;MIKKELSEN_ES_ICP_WITH_H3K4ME3_AND_H3K27ME3;MODULE_201;MODULE_329;MODULE_387;SAFFORD_T_LYMPHOCYTE_ANERGY;SANSOM_APC_TARGETS;SANSOM_APC_TARGETS_UP;SWEET_LUNG_CANCER_KRAS_DN;V$GATA3_01;V$LMO2COM_02;V$SRF_C;V$SRF_Q4;V$SRF_Q5_01;V$SRF_Q6;ZWANG_TRANSIENTLY_UP_BY_2ND_EGF_PULSE_ONLY	Completeproteome;Proteomicsidentification;Referenceproteome		13	4	4	100	48.9	48.9	15.042	0	17.628	1957300000	26	24.6614	25.1207	24.5567	21.606	20.8052	19.9987	24.2983	23.2661	24.6368	20.3723	20.3545	20.8937	20.3088	23.3102	23.3656	20.7915	20.5122	20.1609	5.10764
+	6.39377	-1.35511	Q6PIU2;A0A0A0MTJ9;Q6PIU2-2;Q6PIU2-3;H7C046;F8WE33	Q6PIU2;A0A0A0MTJ9;Q6PIU2-2;Q6PIU2-3;H7C046	Neutral cholesterol ester hydrolase 1	NCEH1	Color [Blue]	9	4					biological regulation;catabolic process;cellular macromolecule metabolic process;cellular metabolic process;cellular process;cellular protein metabolic process;cellular response to stimulus;dephosphorylation;lipid catabolic process;lipid metabolic process;macromolecule metabolic process;macromolecule modification;metabolic process;phosphate-containing compound metabolic process;phosphorus metabolic process;primary metabolic process;protein dephosphorylation;protein metabolic process;protein modification process;regulation of biological process;regulation of cellular process;response to stimulus;signal transduction;SMAD protein signal transduction;xenobiotic metabolic process	anion binding;binding;carboxylic ester hydrolase activity;catalytic activity;hydrolase activity;hydrolase activity, acting on ester bonds;ion binding;phosphate ion binding;serine hydrolase activity	cell part;cytoplasmic part;endoplasmic reticulum;integral to membrane;intracellular membrane-bounded organelle;intracellular organelle;intracellular part;intrinsic to membrane;membrane;membrane part;membrane-bounded organelle;organelle	biological regulation;catabolic process;cellular metabolic process;cellular process;lipid metabolic process;macromolecule metabolic process;macromolecule modification;metabolic process;phosphorus metabolic process;primary metabolic process;protein dephosphorylation;protein metabolic process;protein modification process;response to stimulus;signal transduction;xenobiotic metabolic process	cell part;endoplasmic reticulum;intracellular membrane-bounded organelle;intracellular organelle;membrane;organelle	Bile secretion	Abhydrolase_3	BAKKER_FOXO3_TARGETS_UP;BILANGES_SERUM_SENSITIVE_GENES;CACTGCC,MIR-34A,MIR-34C,MIR-449;CAHOY_ASTROCYTIC;CHANG_CORE_SERUM_RESPONSE_UP;CHIANG_LIVER_CANCER_SUBCLASS_PROLIFERATION_UP;chr3q26;CREIGHTON_ENDOCRINE_THERAPY_RESISTANCE_3;CREIGHTON_ENDOCRINE_THERAPY_RESISTANCE_5;GARGALOVIC_RESPONSE_TO_OXIDIZED_PHOSPHOLIPIDS_RED_UP;GEORGES_TARGETS_OF_MIR192_AND_MIR215;GOBERT_OLIGODENDROCYTE_DIFFERENTIATION_DN;GSE11057_CD4_CENT_MEM_VS_PBMC_DN;GSE11924_TFH_VS_TH17_CD4_TCELL_DN;GSE14308_TH2_VS_INDUCED_TREG_UP;GSE20366_TREG_VS_NAIVE_CD4_TCELL_DEC205_CONVERSION_UP;GSE27786_BCELL_VS_NKCELL_DN;GSE27786_BCELL_VS_NKTCELL_DN;GSE39820_IL1B_IL6_VS_IL1B_IL6_IL23A_TREATED_CD4_TCELL_UP;GSE7460_CTRL_VS_FOXP3_OVEREXPR_TCONV_DN;GSE7852_LN_VS_FAT_TREG_DN;IVANOVSKA_MIR106B_TARGETS;KOINUMA_TARGETS_OF_SMAD2_OR_SMAD3;KRIGE_RESPONSE_TO_TOSEDOSTAT_24HR_UP;KRIGE_RESPONSE_TO_TOSEDOSTAT_6HR_UP;KUNINGER_IGF1_VS_PDGFB_TARGETS_DN;LINDGREN_BLADDER_CANCER_CLUSTER_3_UP;LINSLEY_MIR16_TARGETS;MASSARWEH_TAMOXIFEN_RESISTANCE_UP;MILI_PSEUDOPODIA_CHEMOTAXIS_DN;NUYTTEN_NIPP1_TARGETS_DN;SANA_TNF_SIGNALING_UP;SENESE_HDAC2_TARGETS_UP;SENESE_HDAC3_TARGETS_UP;SENGUPTA_NASOPHARYNGEAL_CARCINOMA_WITH_LMP1_UP;STK33_NOMO_UP;STK33_UP;TACTTGA,MIR-26A,MIR-26B;TGCTTTG,MIR-330;ZWANG_CLASS_3_TRANSIENTLY_INDUCED_BY_EGF	Alternativesplicing;Completeproteome;Endoplasmicreticulum;Glycoprotein;Hydrolase;Lipiddegradation;Lipidmetabolism;Membrane;Microsome;Polymorphism;Proteomicsidentification;Referenceproteome;Signal-anchor;Transmembrane;Transmembranehelix		17	17	17	47.8	47.8	47.8	45.807	0	108.17	165380000000	1059	28.6843	28.2377	27.9573	29.5537	29.2361	29.5468	28.6165	28.2026	28.3129	29.6104	29.5358	28.9526	28.3532	27.8575	28.3374	29.9936	30.3289	29.9975	-5.10751
+	4.72941	3.42935	Q15648;Q15648-3	Q15648;Q15648-3	Mediator of RNA polymerase II transcription subunit 1	MED1	Color [Red]	9	4					alcohol metabolic process;amine metabolic process;anatomical structure development;anatomical structure formation involved in morphogenesis;anatomical structure morphogenesis;androgen biosynthetic process;androgen metabolic process;androgen receptor signaling pathway;angiogenesis;appendage morphogenesis;benzene-containing compound metabolic process;biological regulation;biosynthetic process;body fluid secretion;brain development;branching involved in mammary gland duct morphogenesis;branching morphogenesis of a tube;carboxylic acid metabolic process;cardiac muscle tissue morphogenesis;cell development;cell differentiation;cell morphogenesis;cell proliferation;cellular amine metabolic process;cellular amino acid metabolic process;cellular aromatic compound metabolic process;cellular biosynthetic process;cellular component morphogenesis;cellular component organization;cellular component organization or biogenesis;cellular developmental process;cellular hormone metabolic process;cellular ketone metabolic process;cellular lipid metabolic process;cellular macromolecule biosynthetic process;cellular macromolecule metabolic process;cellular metabolic process;cellular modified amino acid metabolic process;cellular nitrogen compound metabolic process;cellular process;cellular response to chemical stimulus;cellular response to endogenous stimulus;cellular response to epidermal growth factor stimulus;cellular response to growth factor stimulus;cellular response to hepatocyte growth factor stimulus;cellular response to hormone stimulus;cellular response to organic substance;cellular response to steroid hormone stimulus;cellular response to stimulus;cellular response to thyroid hormone stimulus;developmental process;developmental process involved in reproduction;embryonic appendage morphogenesis;embryonic heart tube development;embryonic hemopoiesis;embryonic hindlimb morphogenesis;embryonic limb morphogenesis;embryonic morphogenesis;embryonic organ development;embryonic placenta development;enucleate erythrocyte development;epidermal cell differentiation;epithelial cell differentiation;epithelial cell proliferation;epithelial cell proliferation involved in mammary gland duct elongation;epithelium development;ERK1 and ERK2 cascade;erythrocyte development;establishment of localization;fat cell differentiation;gene expression;heart trabecular morphogenesis;hemopoiesis;hemopoietic or lymphoid organ development;hindlimb morphogenesis;hormone biosynthetic process;hormone metabolic process;hormone-mediated signaling pathway;intracellular protein kinase cascade;intracellular receptor mediated signaling pathway;intracellular signal transduction;keratinocyte differentiation;lactation;lens development in camera-type eye;leukocyte differentiation;limb morphogenesis;lipid biosynthetic process;lipid metabolic process;liver development;macromolecule biosynthetic process;macromolecule metabolic process;mammary gland branching involved in pregnancy;mammary gland branching involved in thelarche;mammary gland epithelial cell proliferation;MAPKKK cascade;maternal process involved in female pregnancy;megakaryocyte development;metabolic process;monocyte differentiation;morphogenesis of a branching epithelium;morphogenesis of a branching structure;morphogenesis of an epithelium;mRNA transcription;mRNA transcription from RNA polymerase II promoter;multicellular organismal process;multicellular organismal reproductive process;muscle tissue morphogenesis;myeloid cell differentiation;myeloid leukocyte differentiation;negative regulation of apoptosis;negative regulation of biological process;negative regulation of biosynthetic process;negative regulation of cell death;negative regulation of cell differentiation;negative regulation of cell proliferation;negative regulation of cellular biosynthetic process;negative regulation of cellular macromolecule biosynthetic process;negative regulation of cellular metabolic process;negative regulation of cellular process;negative regulation of developmental process;negative regulation of gene expression;negative regulation of keratinocyte proliferation;negative regulation of macromolecule biosynthetic process;negative regulation of macromolecule metabolic process;negative regulation of metabolic process;negative regulation of neuron differentiation;negative regulation of nitrogen compound metabolic process;negative regulation of nucleobase-containing compound metabolic process;negative regulation of programmed cell death;negative regulation of RNA metabolic process;negative regulation of transcription from RNA polymerase II promoter;negative regulation of transcription, DNA-dependent;nitrogen compound metabolic process;nucleic acid metabolic process;nucleobase-containing compound metabolic process;organ development;organ morphogenesis;organ regeneration;organic acid metabolic process;oxoacid metabolic process;peroxisome proliferator activated receptor signaling pathway;phenol-containing compound metabolic process;positive regulation of biological process;positive regulation of biosynthetic process;positive regulation of cell communication;positive regulation of cell cycle;positive regulation of cell cycle process;positive regulation of cell differentiation;positive regulation of cell proliferation;positive regulation of cellular biosynthetic process;positive regulation of cellular metabolic process;positive regulation of cellular process;positive regulation of cytokine-mediated signaling pathway;positive regulation of developmental process;positive regulation of epidermal cell differentiation;positive regulation of epidermis development;positive regulation of epithelial cell differentiation;positive regulation of epithelial cell proliferation;positive regulation of estrogen receptor signaling pathway;positive regulation of G0 to G1 transition;positive regulation of gene expression;positive regulation of hepatocyte proliferation;positive regulation of interferon-gamma-mediated signaling pathway;positive regulation of intracellular protein transport;positive regulation of intracellular transport;positive regulation of keratinocyte differentiation;positive regulation of macromolecule biosynthetic process;positive regulation of macromolecule metabolic process;positive regulation of mammary gland epithelial cell proliferation;positive regulation of metabolic process;positive regulation of molecular function;positive regulation of nitrogen compound metabolic process;positive regulation of nucleobase-containing compound metabolic process;positive regulation of protein import into nucleus, translocation;positive regulation of protein transport;positive regulation of receptor activity;positive regulation of response to cytokine stimulus;positive regulation of response to interferon-gamma;positive regulation of response to stimulus;positive regulation of RNA metabolic process;positive regulation of signal transduction;positive regulation of signaling;positive regulation of steroid hormone receptor signaling pathway;positive regulation of transcription from RNA polymerase II promoter;positive regulation of transcription, DNA-dependent;positive regulation of transport;primary metabolic process;regeneration;regulation of anatomical structure morphogenesis;regulation of apoptosis;regulation of biological process;regulation of biological quality;regulation of biosynthetic process;regulation of body fluid levels;regulation of cell communication;regulation of cell cycle;regulation of cell cycle process;regulation of cell death;regulation of cell development;regulation of cell differentiation;regulation of cell proliferation;regulation of cellular biosynthetic process;regulation of cellular localization;regulation of cellular macromolecule biosynthetic process;regulation of cellular metabolic process;regulation of cellular process;regulation of cytokine-mediated signaling pathway;regulation of defense response;regulation of developmental process;regulation of epidermal cell differentiation;regulation of epidermis development;regulation of epithelial cell differentiation;regulation of epithelial cell proliferation;regulation of establishment of protein localization;regulation of estrogen receptor signaling pathway;regulation of G0 to G1 transition;regulation of gene expression;regulation of hepatocyte proliferation;regulation of hormone levels;regulation of immune response;regulation of immune system process;regulation of innate immune response;regulation of interferon-gamma-mediated signaling pathway;regulation of intracellular protein transport;regulation of intracellular transport;regulation of keratinocyte differentiation;regulation of keratinocyte proliferation;regulation of localization;regulation of macromolecule biosynthetic process;regulation of macromolecule metabolic process;regulation of mammary gland epithelial cell proliferation;regulation of metabolic process;regulation of molecular function;regulation of multicellular organismal development;regulation of multicellular organismal process;regulation of nervous system development;regulation of neurogenesis;regulation of neuron differentiation;regulation of nitrogen compound metabolic process;regulation of nucleobase-containing compound metabolic process;regulation of nucleocytoplasmic transport;regulation of organ morphogenesis;regulation of primary metabolic process;regulation of programmed cell death;regulation of protein import into nucleus;regulation of protein import into nucleus, translocation;regulation of protein localization;regulation of protein transport;regulation of receptor activity;regulation of response to cytokine stimulus;regulation of response to external stimulus;regulation of response to extracellular stimulus;regulation of response to interferon-gamma;regulation of response to nutrient levels;regulation of response to stimulus;regulation of response to stress;regulation of RNA metabolic process;regulation of signal transduction;regulation of signaling;regulation of steroid hormone receptor signaling pathway;regulation of transcription from RNA polymerase I promoter;regulation of transcription from RNA polymerase II promoter;regulation of transcription, DNA-dependent;regulation of transmembrane transport;regulation of transport;regulation of vitamin D receptor signaling pathway;reproductive process;response to chemical stimulus;response to endogenous stimulus;response to epidermal growth factor stimulus;response to growth factor stimulus;response to hepatocyte growth factor stimulus;response to hormone stimulus;response to organic substance;response to steroid hormone stimulus;response to stimulus;response to thyroid hormone stimulus;retinal pigment epithelium development;RNA biosynthetic process;RNA metabolic process;secretion;signal transduction;small molecule metabolic process;steroid biosynthetic process;steroid hormone receptor signaling pathway;steroid metabolic process;thyroid hormone generation;thyroid hormone mediated signaling pathway;thyroid hormone metabolic process;tissue development;tissue morphogenesis;trabecula morphogenesis;transcription from RNA polymerase II promoter;transcription initiation from RNA polymerase II promoter;transcription initiation, DNA-dependent;transcription, DNA-dependent;transport;tube development;tube morphogenesis;ventricular cardiac muscle tissue morphogenesis;ventricular trabecular myocardium morphogenesis	binding;chromatin binding;chromatin DNA binding;core promoter binding;core promoter proximal region DNA binding;core promoter proximal region sequence-specific DNA binding;DNA binding;estrogen receptor binding;hormone receptor binding;LBD domain binding;ligand-dependent nuclear receptor binding;ligand-dependent nuclear receptor transcription coactivator activity;nuclear hormone receptor binding;nucleic acid binding;nucleic acid binding transcription factor activity;peroxisome proliferator activated receptor binding;protein binding;protein binding transcription factor activity;protein domain specific binding;receptor activator activity;receptor activity;receptor binding;receptor regulator activity;regulatory region DNA binding;regulatory region nucleic acid binding;retinoic acid receptor binding;RNA polymerase II core promoter proximal region sequence-specific DNA binding;RNA polymerase II regulatory region DNA binding;RNA polymerase II regulatory region sequence-specific DNA binding;RNA polymerase II transcription cofactor activity;RNA polymerase II transcription factor binding transcription factor activity;sequence-specific DNA binding;sequence-specific DNA binding RNA polymerase II transcription factor activity;sequence-specific DNA binding transcription factor activity;steroid hormone receptor binding;structure-specific DNA binding;thyroid hormone receptor activator activity;thyroid hormone receptor binding;thyroid hormone receptor coactivator activity;transcription coactivator activity;transcription cofactor activity;transcription factor binding;transcription factor binding transcription factor activity;transcription regulatory region DNA binding;transcription regulatory region sequence-specific DNA binding;vitamin D receptor binding	cell part;chromatin;chromosomal part;intracellular membrane-bounded organelle;intracellular non-membrane-bounded organelle;intracellular organelle;intracellular organelle part;intracellular part;macromolecular complex;mediator complex;membrane;membrane-bounded organelle;non-membrane-bounded organelle;nuclear part;nucleolus;nucleoplasm;nucleoplasm part;nucleus;organelle;organelle part;protein complex;protein-DNA complex	alcohol metabolic process;amine metabolic process;anatomical structure development;anatomical structure formation involved in morphogenesis;anatomical structure morphogenesis;biological regulation;biosynthetic process;cell development;cell differentiation;cell morphogenesis;cell proliferation;cellular amino acid metabolic process;cellular aromatic compound metabolic process;cellular component morphogenesis;cellular component organization;cellular ketone metabolic process;cellular lipid metabolic process;cellular metabolic process;cellular nitrogen compound metabolic process;cellular process;developmental process;establishment of localization;hormone metabolic process;lipid metabolic process;macromolecule metabolic process;metabolic process;multicellular organismal process;nitrogen compound metabolic process;nucleobase-containing compound metabolic process;organic acid metabolic process;primary metabolic process;regulation of body fluid levels;regulation of cell cycle;regulation of transport;response to chemical stimulus;response to endogenous stimulus;response to stimulus;RNA metabolic process;secretion;signal transduction;small molecule metabolic process;transcription from RNA polymerase II promoter;transcription initiation, DNA-dependent;transport	cell part;intracellular membrane-bounded organelle;intracellular non-membrane-bounded organelle;intracellular organelle;macromolecular complex;membrane;nucleolus;nucleoplasm;nucleus;organelle;protein complex		Med1	AAGCAAT,MIR-137;AAGWWRNYGGC_UNKNOWN;ACATTCC,MIR-1,MIR-206;AGGAGTG,MIR-483;ANDROGEN_RECEPTOR_SIGNALING_PATHWAY;ATAGGAA,MIR-202;ATGAAGG,MIR-205;AUNG_GASTRIC_CANCER;BANDRES_RESPONSE_TO_CARMUSTIN_MGMT_24HR_DN;BIOCARTA_CARM_ER_PATHWAY;BIOCARTA_PITX2_PATHWAY;BIOCARTA_PPARA_PATHWAY;BIOCARTA_VDR_PATHWAY;BIOPOLYMER_METABOLIC_PROCESS;BLALOCK_ALZHEIMERS_DISEASE_INCIPIENT_UP;BLALOCK_ALZHEIMERS_DISEASE_UP;BOYAULT_LIVER_CANCER_SUBCLASS_G3_UP;BROWNE_HCMV_INFECTION_14HR_UP;BRUINS_UVC_RESPONSE_VIA_TP53_GROUP_A;BYSTRYKH_HEMATOPOIESIS_STEM_CELL_AND_BRAIN_QTL_CIS;BYSTRYKH_HEMATOPOIESIS_STEM_CELL_QTL_CIS;CELLULAR_COMPONENT_ASSEMBLY;CHIN_BREAST_CANCER_COPY_NUMBER_UP;chr17q12;DACOSTA_UV_RESPONSE_VIA_ERCC3_DN;DNA_DIRECTED_RNA_POLYMERASEII_HOLOENZYME;FARMER_BREAST_CANCER_CLUSTER_8;GATGKMRGCG_UNKNOWN;GENERAL_RNA_POLYMERASE_II_TRANSCRIPTION_FACTOR_ACTIVITY;GGARNTKYCCA_UNKNOWN;GSE11864_CSF1_VS_CSF1_IFNG_PAM3CYS_IN_MAC_DN;GSE11864_UNTREATED_VS_CSF1_IFNG_PAM3CYS_IN_MAC_DN;GSE12366_PLASMA_CELL_VS_MEMORY_BCELL_DN;GSE12845_IGD_NEG_BLOOD_VS_NAIVE_TONSIL_BCELL_DN;GSE12845_PRE_GC_VS_DARKZONE_GC_TONSIL_BCELL_UP;GSE14350_TREG_VS_TEFF_IN_IL2RB_KO_UP;GSE17721_CPG_VS_GARDIQUIMOD_4H_BMDM_UP;GSE17721_LPS_VS_GARDIQUIMOD_12H_BMDM_UP;GSE17721_LPS_VS_GARDIQUIMOD_2H_BMDM_DN;GSE17721_LPS_VS_PAM3CSK4_24H_BMDM_UP;GSE17721_POLYIC_VS_PAM3CSK4_2H_BMDM_UP;GSE24142_ADULT_VS_FETAL_DN3_THYMOCYTE_UP;GSE2706_R848_VS_R848_AND_LPS_2H_STIM_DC_UP;GSE27786_CD4_TCELL_VS_MONO_MAC_UP;GSE27786_CD8_TCELL_VS_MONO_MAC_UP;GSE28237_FOLLICULAR_VS_EARLY_GC_BCELL_UP;GSE2826_XID_VS_BTK_KO_BCELL_UP;GSE360_HIGH_VS_LOW_DOSE_B_MALAYI_DC_UP;GSE3982_MAST_CELL_VS_MAC_DN;GSE6269_FLU_VS_STREP_AUREUS_INF_PBMC_UP;GSE6269_FLU_VS_STREP_PNEUMO_INF_PBMC_UP;GSE7460_FOXP3_MUT_VS_WT_ACT_TCONV_DN;GSE7460_WT_VS_FOXP3_HET_ACT_TCONV_UP;GSE7852_LN_VS_THYMUS_TCONV_DN;GUO_HEX_TARGETS_DN;HORMONE_RECEPTOR_BINDING;INTRACELLULAR_ORGANELLE_PART;INTRACELLULAR_RECEPTOR_MEDIATED_SIGNALING_PATHWAY;INTRACELLULAR_SIGNALING_CASCADE;JAIN_NFKB_SIGNALING;KONG_E2F3_TARGETS;MACROMOLECULAR_COMPLEX;MACROMOLECULAR_COMPLEX_ASSEMBLY;MARSON_BOUND_BY_FOXP3_UNSTIMULATED;MEDIATOR_COMPLEX;MEMBRANE_ENCLOSED_LUMEN;MODULE_36;NIKOLSKY_BREAST_CANCER_17Q11_Q21_AMPLICON;NUCLEAR_HORMONE_RECEPTOR_BINDING;NUCLEAR_LUMEN;NUCLEAR_PART;NUCLEOBASENUCLEOSIDENUCLEOTIDE_AND_NUCLEIC_ACID_METABOLIC_PROCESS;NUCLEOPLASM;NUCLEOPLASM_PART;NUCLEUS;NUYTTEN_NIPP1_TARGETS_DN;ORGANELLE_LUMEN;ORGANELLE_PART;PID_AR_PATHWAY;PID_ERA_GENOMIC_PATHWAY;PID_RXR_VDR_PATHWAY;PILON_KLF1_TARGETS_DN;POSITIVE_REGULATION_OF_BIOLOGICAL_PROCESS;POSITIVE_REGULATION_OF_CELLULAR_METABOLIC_PROCESS;POSITIVE_REGULATION_OF_CELLULAR_PROCESS;POSITIVE_REGULATION_OF_METABOLIC_PROCESS;POSITIVE_REGULATION_OF_NUCLEOBASENUCLEOSIDENUCLEOTIDE_AND_NUCLEIC_ACID_METABOLIC_PROCESS;POSITIVE_REGULATION_OF_RNA_METABOLIC_PROCESS;POSITIVE_REGULATION_OF_TRANSCRIPTION;POSITIVE_REGULATION_OF_TRANSCRIPTION_FROM_RNA_POLYMERASE_II_PROMOTER;POSITIVE_REGULATION_OF_TRANSCRIPTIONDNA_DEPENDENT;PROTEIN_COMPLEX;PROTEIN_DNA_COMPLEX_ASSEMBLY;PUJANA_ATM_PCC_NETWORK;PUJANA_BRCA1_PCC_NETWORK;PUJANA_BREAST_CANCER_LIT_INT_NETWORK;REACTOME_BMAL1_CLOCK_NPAS2_ACTIVATES_CIRCADIAN_EXPRESSION;REACTOME_CIRCADIAN_CLOCK;REACTOME_CIRCADIAN_REPRESSION_OF_EXPRESSION_BY_REV_ERBA;REACTOME_DEVELOPMENTAL_BIOLOGY;REACTOME_FATTY_ACID_TRIACYLGLYCEROL_AND_KETONE_BODY_METABOLISM;REACTOME_GENERIC_TRANSCRIPTION_PATHWAY;REACTOME_METABOLISM_OF_LIPIDS_AND_LIPOPROTEINS;REACTOME_NUCLEAR_RECEPTOR_TRANSCRIPTION_PATHWAY;REACTOME_PPARA_ACTIVATES_GENE_EXPRESSION;REACTOME_RORA_ACTIVATES_CIRCADIAN_EXPRESSION;REACTOME_TRANSCRIPTIONAL_REGULATION_OF_WHITE_ADIPOCYTE_DIFFERENTIATION;REACTOME_YAP1_AND_WWTR1_TAZ_STIMULATED_GENE_EXPRESSION;RECEPTOR_ACTIVITY;RECEPTOR_BINDING;REGULATION_OF_CELLULAR_METABOLIC_PROCESS;REGULATION_OF_GENE_EXPRESSION;REGULATION_OF_METABOLIC_PROCESS;REGULATION_OF_NUCLEOBASENUCLEOSIDENUCLEOTIDE_AND_NUCLEIC_ACID_METABOLIC_PROCESS;REGULATION_OF_RNA_METABOLIC_PROCESS;REGULATION_OF_TRANSCRIPTION;REGULATION_OF_TRANSCRIPTION_FROM_RNA_POLYMERASE_II_PROMOTER;REGULATION_OF_TRANSCRIPTIONDNA_DEPENDENT;RNA_BIOSYNTHETIC_PROCESS;RNA_METABOLIC_PROCESS;RNA_POLYMERASE_II_TRANSCRIPTION_FACTOR_ACTIVITY;RNA_POLYMERASE_II_TRANSCRIPTION_MEDIATOR_ACTIVITY;SHEDDEN_LUNG_CANCER_GOOD_SURVIVAL_A12;SIGNAL_TRANSDUCTION;SMID_BREAST_CANCER_ERBB2_UP;SPIELMAN_LYMPHOBLAST_EUROPEAN_VS_ASIAN_DN;STEROID_HORMONE_RECEPTOR_SIGNALING_PATHWAY;THYROID_HORMONE_RECEPTOR_BINDING;TRANSCRIPTION;TRANSCRIPTION_DNA_DEPENDENT;TRANSCRIPTION_FACTOR_BINDING;TRANSCRIPTION_FROM_RNA_POLYMERASE_II_PROMOTER;TRANSCRIPTION_INITIATION;TRANSCRIPTION_INITIATION_FROM_RNA_POLYMERASE_II_PROMOTER;UDAYAKUMAR_MED1_TARGETS_UP;URS_ADIPOCYTE_DIFFERENTIATION_DN;V$IK1_01;V$LYF1_01;V$NFKAPPAB_01;V$NFKB_Q6;V$NFMUE1_Q6;YOSHIOKA_LIVER_CANCER_EARLY_RECURRENCE_UP	3D-structure;Acetylation;Activator;Alternativesplicing;Completeproteome;Directproteinsequencing;DNA-binding;Nucleus;Phosphoprotein;Polymorphism;Referenceproteome;Repeat;Transcription;Transcriptionregulation	ARC complex;ARC92-Mediator complex;ARC-L complex;BRD4 complex;CCNC-CDK8-MED1-MED6-MED7 xcomplex;CRSP complex;DRIP complex;HES1 promoter-Notch enhancer complex;Mediator complex;P-TEFb-BRD4-TRAP220 complex;SMCC complex;TFTC-type histone acetyl transferase complex;TRAP complex;TRAP-SMCC mediator complex	31	31	31	25	25	25	168.48	0	44.39	24065000000	144	24.8503	25.0375	24.5045	21.5904	20.3795	20.3988	25.5817	25.5251	24.4937	22.6566	20.6276	20.5757	23.7041	24.9472	20.5422	20.3129	20.8322	20.9486	5.104
+	5.43551	1.96409	P52895;A0A0A0MSD5;B4DK69;S4R3P0;P52895-2	P52895;A0A0A0MSD5;B4DK69;S4R3P0	Aldo-keto reductase family 1 member C2	AKR1C2	Color [Red]	9	4					biological regulation;C21-steroid hormone metabolic process;carboxylic acid metabolic process;cell differentiation;cell surface receptor linked signaling pathway;cellular developmental process;cellular hormone metabolic process;cellular ketone metabolic process;cellular lipid metabolic process;cellular metabolic process;cellular process;cellular response to chemical stimulus;cellular response to endogenous stimulus;cellular response to hormone stimulus;cellular response to jasmonic acid stimulus;cellular response to lipid;cellular response to organic substance;cellular response to prostaglandin D stimulus;cellular response to prostaglandin stimulus;cellular response to stimulus;developmental process;digestion;epithelial cell differentiation;fatty acid metabolic process;G-protein coupled receptor protein signaling pathway;hormone metabolic process;icosanoid metabolic process;lipid metabolic process;metabolic process;monocarboxylic acid metabolic process;multicellular organismal process;organic acid metabolic process;oxidation-reduction process;oxoacid metabolic process;positive regulation of biological process;positive regulation of cell communication;positive regulation of cell proliferation;positive regulation of cellular process;positive regulation of intracellular protein kinase cascade;positive regulation of protein kinase B signaling cascade;positive regulation of response to stimulus;positive regulation of signal transduction;positive regulation of signaling;primary metabolic process;progesterone metabolic process;prostaglandin metabolic process;prostanoid metabolic process;regulation of biological process;regulation of biological quality;regulation of cell communication;regulation of cell proliferation;regulation of cellular process;regulation of hormone levels;regulation of intracellular protein kinase cascade;regulation of protein kinase B signaling cascade;regulation of response to stimulus;regulation of signal transduction;regulation of signaling;response to chemical stimulus;response to endogenous stimulus;response to hormone stimulus;response to jasmonic acid stimulus;response to lipid;response to organic substance;response to prostaglandin D stimulus;response to prostaglandin stimulus;response to stimulus;signal transduction;small molecule metabolic process;steroid metabolic process;unsaturated fatty acid metabolic process	alcohol dehydrogenase (NADP+) activity;alditol:NADP+ 1-oxidoreductase activity;aldo-keto reductase (NADP) activity;bile acid binding;binding;carboxylic acid binding;catalytic activity;ketosteroid monooxygenase activity;lipid binding;monocarboxylic acid binding;monooxygenase activity;oxidoreductase activity;oxidoreductase activity, acting on CH-OH group of donors;oxidoreductase activity, acting on NADH or NADPH;oxidoreductase activity, acting on NADH or NADPH, quinone or similar compound as acceptor;oxidoreductase activity, acting on paired donors, with incorporation or reduction of molecular oxygen;oxidoreductase activity, acting on paired donors, with incorporation or reduction of molecular oxygen, NADH or NADPH as one donor, and incorporation of one atom of oxygen;oxidoreductase activity, acting on the CH-CH group of donors;oxidoreductase activity, acting on the CH-CH group of donors, NAD or NADP as acceptor;oxidoreductase activity, acting on the CH-OH group of donors, NAD or NADP as acceptor;phenanthrene 9,10-monooxygenase activity;steroid binding;trans-1,2-dihydrobenzene-1,2-diol dehydrogenase activity	cell part;cytoplasm;intracellular part	biological regulation;cell differentiation;cellular ketone metabolic process;cellular lipid metabolic process;cellular metabolic process;cellular process;developmental process;digestion;hormone metabolic process;lipid metabolic process;metabolic process;multicellular organismal process;organic acid metabolic process;primary metabolic process;response to chemical stimulus;response to endogenous stimulus;response to stimulus;signal transduction;small molecule metabolic process	cell part;cytoplasm	Metabolism of xenobiotics by cytochrome P450;Steroid hormone biosynthesis	Aldo_ket_red	ACOSTA_PROLIFERATION_INDEPENDENT_MYC_TARGETS_DN;BOQUEST_STEM_CELL_UP;CARBOXYLIC_ACID_METABOLIC_PROCESS;CASORELLI_ACUTE_PROMYELOCYTIC_LEUKEMIA_DN;CELLULAR_LIPID_METABOLIC_PROCESS;CHARAFE_BREAST_CANCER_LUMINAL_VS_BASAL_DN;CHICAS_RB1_TARGETS_GROWING;chr10p15;DELPUECH_FOXO3_TARGETS_UP;DIGESTION;ENGELMANN_CANCER_PROGENITORS_DN;ERB2_UP.V1_UP;ESC_J1_UP_EARLY.V1_UP;FATTY_ACID_METABOLIC_PROCESS;FULCHER_INFLAMMATORY_RESPONSE_LECTIN_VS_LPS_UP;GAL_LEUKEMIC_STEM_CELL_UP;GOZGIT_ESR1_TARGETS_DN;GSE13411_NAIVE_VS_IGM_MEMORY_BCELL_DN;GSE13484_UNSTIM_VS_12H_YF17D_VACCINE_STIM_PBMC_DN;GSE14769_UNSTIM_VS_40MIN_LPS_BMDM_UP;GSE15750_WT_VS_TRAF6KO_DAY10_EFF_CD8_TCELL_DN;GSE20366_TREG_VS_TCONV_UP;GSE24026_PD1_LIGATION_VS_CTRL_IN_ACT_TCELL_LINE_DN;GSE25087_TREG_VS_TCONV_ADULT_DN;GSE29618_PRE_VS_DAY7_FLU_VACCINE_MONOCYTE_DN;GSE29618_PRE_VS_DAY7_POST_TIV_FLU_VACCINE_MONOCYTE_DN;GSE30083_SP1_VS_SP2_THYMOCYTE_DN;GSE30083_SP1_VS_SP4_THYMOCYTE_DN;GSE36476_YOUNG_VS_OLD_DONOR_MEMORY_CD4_TCELL_UP;GSE3982_DC_VS_BASOPHIL_DN;GSE3982_DC_VS_EFF_MEMORY_CD4_TCELL_DN;GSE3982_EFF_MEMORY_VS_CENT_MEMORY_CD4_TCELL_DN;HUPER_BREAST_BASAL_VS_LUMINAL_UP;ICOSANOID_METABOLIC_PROCESS;IVANOVA_HEMATOPOIESIS_STEM_CELL_LONG_TERM;IZADPANAH_STEM_CELL_ADIPOSE_VS_BONE_DN;JAEGER_METASTASIS_DN;JOHNSTONE_PARVB_TARGETS_3_UP;KAN_RESPONSE_TO_ARSENIC_TRIOXIDE;KEGG_METABOLISM_OF_XENOBIOTICS_BY_CYTOCHROME_P450;KEGG_STEROID_HORMONE_BIOSYNTHESIS;KINSEY_TARGETS_OF_EWSR1_FLII_FUSION_DN;KOINUMA_TARGETS_OF_SMAD2_OR_SMAD3;LIPID_METABOLIC_PROCESS;LU_EZH2_TARGETS_UP;MARCHINI_TRABECTEDIN_RESISTANCE_UP;MEK_UP.V1_UP;MODULE_137;MODULE_235;MODULE_311;MODULE_573;MODULE_92;MODULE_93;MONOCARBOXYLIC_ACID_METABOLIC_PROCESS;NAKAYAMA_SOFT_TISSUE_TUMORS_PCA2_DN;OLSSON_E2F3_TARGETS_UP;ONDER_CDH1_TARGETS_1_UP;ONDER_CDH1_TARGETS_2_DN;ORGANIC_ACID_METABOLIC_PROCESS;OSWALD_HEMATOPOIETIC_STEM_CELL_IN_COLLAGEN_GEL_UP;OXIDOREDUCTASE_ACTIVITY;OXIDOREDUCTASE_ACTIVITY_ACTING_ON_THE_CH_CH_GROUP_OF_DONORS;PECE_MAMMARY_STEM_CELL_DN;PEDRIOLI_MIR31_TARGETS_DN;PODAR_RESPONSE_TO_ADAPHOSTIN_UP;PROVENZANI_METASTASIS_UP;PUIFFE_INVASION_INHIBITED_BY_ASCITES_UP;RAO_BOUND_BY_SALL4_ISOFORM_A;RIGGINS_TAMOXIFEN_RESISTANCE_DN;ROME_INSULIN_TARGETS_IN_MUSCLE_UP;RUTELLA_RESPONSE_TO_CSF2RB_AND_IL4_UP;RUTELLA_RESPONSE_TO_HGF_UP;RUTELLA_RESPONSE_TO_HGF_VS_CSF2RB_AND_IL4_UP;SENESE_HDAC1_TARGETS_UP;SENESE_HDAC3_TARGETS_UP;SMID_BREAST_CANCER_LUMINAL_B_DN;SMID_BREAST_CANCER_RELAPSE_IN_BONE_DN;STEROID_METABOLIC_PROCESS;THUM_SYSTOLIC_HEART_FAILURE_UP;TIEN_INTESTINE_PROBIOTICS_24HR_DN;VECCHI_GASTRIC_CANCER_EARLY_DN;VERHAAK_AML_WITH_NPM1_MUTATED_UP;WOOD_EBV_EBNA1_TARGETS_UP;WU_CELL_MIGRATION;ZHOU_INFLAMMATORY_RESPONSE_FIMA_UP	3D-structure;Alternativesplicing;Completeproteome;Cytoplasm;Directproteinsequencing;Diseasemutation;Lipidmetabolism;NADP;Oxidoreductase;Polymorphism;Proteomicsidentification;Referenceproteome;Steroidmetabolism		29	23	7	79.3	69.7	25.7	36.735	0	323.31	1155800000000	3708	30.3594	30.4553	30.8012	30.0252	27.2551	28.9238	30.3184	30.4465	30.7955	28.8257	28.611	28.779	30.507	30.5344	30.0337	28.0829	28.5632	27.5088	5.09794
+	5.2456	2.17431	P01011;G3V595;P01011-2;P01011-3	P01011;G3V595	Alpha-1-antichymotrypsin;Alpha-1-antichymotrypsin His-Pro-less	SERPINA3	Color [Red]	9	4					acute inflammatory response;acute-phase response;anatomical structure homeostasis;biological regulation;defense response;digestive system process;epithelial structure maintenance;homeostatic process;inflammatory response;maintenance of gastrointestinal epithelium;multicellular organismal process;negative regulation of catalytic activity;negative regulation of endopeptidase activity;negative regulation of hydrolase activity;negative regulation of molecular function;negative regulation of peptidase activity;regulation of biological process;regulation of biological quality;regulation of catalytic activity;regulation of endopeptidase activity;regulation of hydrolase activity;regulation of lipid metabolic process;regulation of metabolic process;regulation of molecular function;regulation of peptidase activity;regulation of primary metabolic process;response to stimulus;response to stress;response to wounding;system process;tissue homeostasis	binding;DNA binding;endopeptidase inhibitor activity;endopeptidase regulator activity;enzyme inhibitor activity;enzyme regulator activity;nucleic acid binding;peptidase inhibitor activity;peptidase regulator activity;serine-type endopeptidase inhibitor activity	blood microparticle;cell part;extracellular membrane-bounded organelle;extracellular organelle;extracellular region;extracellular region part;extracellular space;extracellular vesicular exosome;intracellular;intracellular membrane-bounded organelle;intracellular organelle;intracellular part;membrane-bounded organelle;membrane-bounded vesicle;nucleus;organelle;vesicle	biological regulation;homeostatic process;multicellular organismal process;response to stimulus;response to stress	cell part;extracellular organelle;extracellular region;extracellular space;intracellular;intracellular membrane-bounded organelle;intracellular organelle;nucleus;organelle;vesicle		Serpin	ACEVEDO_FGFR1_TARGETS_IN_PROSTATE_CANCER_MODEL_UP;AIYAR_COBRA1_TARGETS_UP;ALONSO_METASTASIS_EMT_UP;ALONSO_METASTASIS_UP;ATF2_S_UP.V1_DN;ATF2_UP.V1_DN;BLALOCK_ALZHEIMERS_DISEASE_UP;BOQUEST_STEM_CELL_CULTURED_VS_FRESH_UP;BOQUEST_STEM_CELL_UP;BURTON_ADIPOGENESIS_PEAK_AT_16HR;CHARAFE_BREAST_CANCER_BASAL_VS_MESENCHYMAL_UP;CHESLER_BRAIN_QTL_CIS;chr14q32;COLIN_PILOCYTIC_ASTROCYTOMA_VS_GLIOBLASTOMA_UP;CREIGHTON_ENDOCRINE_THERAPY_RESISTANCE_4;CRX_DN.V1_DN;DNA_BINDING;E2F1_UP.V1_DN;FOURNIER_ACINAR_DEVELOPMENT_LATE_UP;GOBERT_OLIGODENDROCYTE_DIFFERENTIATION_DN;GOZGIT_ESR1_TARGETS_DN;GSE17721_CPG_VS_GARDIQUIMOD_16H_BMDM_UP;GSE17721_CTRL_VS_CPG_1H_BMDM_DN;GSE17721_CTRL_VS_LPS_6H_BMDM_DN;GSE17721_CTRL_VS_POLYIC_6H_BMDM_DN;GSE17721_LPS_VS_GARDIQUIMOD_0.5H_BMDM_UP;GSE17721_LPS_VS_PAM3CSK4_12H_BMDM_UP;GSE19825_NAIVE_VS_IL2RAHIGH_DAY3_EFF_CD8_TCELL_UP;GSE20715_0H_VS_24H_OZONE_LUNG_DN;GSE20715_0H_VS_24H_OZONE_TLR4_KO_LUNG_DN;GSE20715_0H_VS_48H_OZONE_TLR4_KO_LUNG_DN;GSE20715_0H_VS_6H_OZONE_TLR4_KO_LUNG_DN;GSE26928_EFF_MEM_VS_CENTR_MEM_CD4_TCELL_DN;GSE29615_DAY3_VS_DAY7_LAIV_FLU_VACCINE_PBMC_UP;GSE360_L_DONOVANI_VS_M_TUBERCULOSIS_DC_DN;GSE36392_TYPE_2_MYELOID_VS_EOSINOPHIL_IL25_TREATED_LUNG_UP;GSE36392_TYPE_2_MYELOID_VS_MAC_IL25_TREATED_LUNG_UP;GSE36476_YOUNG_VS_OLD_DONOR_MEMORY_CD4_TCELL_40H_TSST_ACT_UP;GSE3982_MAST_CELL_VS_NKCELL_DN;GSE3982_NEUTROPHIL_VS_EFF_MEMORY_CD4_TCELL_UP;GSE3982_NEUTROPHIL_VS_TH1_UP;GSE3982_NEUTROPHIL_VS_TH2_UP;HOSHIDA_LIVER_CANCER_SUBCLASS_S3;HSIAO_HOUSEKEEPING_GENES;HSIAO_LIVER_SPECIFIC_GENES;KAAB_FAILED_HEART_ATRIUM_DN;KAAB_FAILED_HEART_VENTRICLE_DN;KAYO_AGING_MUSCLE_UP;KEEN_RESPONSE_TO_ROSIGLITAZONE_DN;LEE_LIVER_CANCER_MYC_DN;LINDGREN_BLADDER_CANCER_CLUSTER_2B;LIU_CMYB_TARGETS_UP;LIU_VAV3_PROSTATE_CARCINOGENESIS_UP;MCCABE_BOUND_BY_HOXC6;MCLACHLAN_DENTAL_CARIES_DN;MCLACHLAN_DENTAL_CARIES_UP;MODULE_100;MODULE_11;MODULE_12;MODULE_137;MODULE_192;MODULE_2;MODULE_204;MODULE_23;MODULE_24;MODULE_279;MODULE_334;MODULE_427;MODULE_480;MODULE_5;MODULE_55;MODULE_6;MODULE_66;MODULE_88;MOHANKUMAR_TLX1_TARGETS_DN;MTOR_UP.V1_UP;NUCLEUS;ONDER_CDH1_TARGETS_2_DN;OUELLET_CULTURED_OVARIAN_CANCER_INVASIVE_VS_LMP_DN;PECE_MAMMARY_STEM_CELL_DN;PEDERSEN_METASTASIS_BY_ERBB2_ISOFORM_6;PIGF_UP.V1_DN;POOLA_INVASIVE_BREAST_CANCER_DN;PRC1_BMI_UP.V1_DN;RAF_UP.V1_DN;RICKMAN_HEAD_AND_NECK_CANCER_C;RIGGINS_TAMOXIFEN_RESISTANCE_DN;RUAN_RESPONSE_TO_TNF_TROGLITAZONE_UP;RUAN_RESPONSE_TO_TNF_UP;SABATES_COLORECTAL_ADENOMA_UP;SARRIO_EPITHELIAL_MESENCHYMAL_TRANSITION_DN;SCHOEN_NFKB_SIGNALING;SENGUPTA_NASOPHARYNGEAL_CARCINOMA_WITH_LMP1_DN;SMID_BREAST_CANCER_LUMINAL_B_UP;SNF5_DN.V1_DN;TARTE_PLASMA_CELL_VS_PLASMABLAST_UP;VEGF_A_UP.V1_UP;WNT_UP.V1_UP;WONG_ENDMETRIUM_CANCER_UP;WONG_ENDOMETRIAL_CANCER_LATE	3D-structure;Acutephase;Alternativesplicing;Completeproteome;Directproteinsequencing;Diseasemutation;Glycoprotein;Polymorphism;Proteaseinhibitor;Proteomicsidentification;Referenceproteome;Secreted;Serineproteaseinhibitor;Signal	SERPINA3-CTSG complex	29	29	15	67.8	67.8	31.2	47.65	0	323.31	2047300000000	6062	31.9824	31.2141	31.3611	29.9306	29.0989	28.9402	32.1222	31.8697	31.4156	30.7179	30.7682	29.8818	31.7467	31.5691	31.7378	28.1659	29.5888	28.3577	5.0867
+	4.51127	4.36882	Q13574;Q13574-6;Q13574-2;Q13574-4;Q13574-5;E9PNL8;E9PNZ3;H0YDN6;E9PFX6	Q13574;Q13574-6;Q13574-2;Q13574-4;Q13574-5;E9PNL8	Diacylglycerol kinase zeta;Diacylglycerol kinase	DGKZ	Color [Red]	9	4					activation of protein kinase activity;activation of protein kinase C activity by G-protein coupled receptor protein signaling pathway;biological regulation;blood coagulation;cell activation;cell cycle checkpoint;cell migration;cell motility;cell surface receptor linked signaling pathway;cellular component movement;cellular lipid metabolic process;cellular metabolic process;cellular process;cellular response to stimulus;cellular response to stress;coagulation;DNA damage checkpoint;DNA integrity checkpoint;G1/S transition checkpoint;G-protein coupled receptor protein signaling pathway;hemostasis;intracellular signal transduction;lipid metabolic process;lipid modification;lipid phosphorylation;locomotion;metabolic process;mitotic cell cycle checkpoint;mitotic cell cycle G1/S transition checkpoint;mitotic cell cycle G1/S transition DNA damage checkpoint;multicellular organismal process;negative regulation of biological process;negative regulation of cell communication;negative regulation of cell cycle;negative regulation of cellular process;negative regulation of mitotic cell cycle;negative regulation of Ras protein signal transduction;negative regulation of response to stimulus;negative regulation of signal transduction;negative regulation of signaling;negative regulation of small GTPase mediated signal transduction;phosphate-containing compound metabolic process;phosphorus metabolic process;phosphorylation;platelet activation;positive regulation of catalytic activity;positive regulation of kinase activity;positive regulation of molecular function;positive regulation of protein kinase activity;positive regulation of transferase activity;primary metabolic process;regulation of biological process;regulation of biological quality;regulation of body fluid levels;regulation of catalytic activity;regulation of cell communication;regulation of cell cycle;regulation of cell cycle arrest;regulation of cell cycle process;regulation of cellular metabolic process;regulation of cellular process;regulation of cellular protein metabolic process;regulation of G1/S transition of mitotic cell cycle;regulation of interphase of mitotic cell cycle;regulation of kinase activity;regulation of macromolecule metabolic process;regulation of metabolic process;regulation of mitotic cell cycle;regulation of molecular function;regulation of phosphate metabolic process;regulation of phosphorus metabolic process;regulation of phosphorylation;regulation of primary metabolic process;regulation of protein kinase activity;regulation of protein metabolic process;regulation of protein modification process;regulation of protein phosphorylation;regulation of Ras protein signal transduction;regulation of response to stimulus;regulation of signal transduction;regulation of signaling;regulation of small GTPase mediated signal transduction;regulation of transferase activity;response to DNA damage stimulus;response to stimulus;response to stress;signal transduction	adenyl nucleotide binding;adenyl ribonucleotide binding;ATP binding;binding;catalytic activity;cation binding;diacylglycerol kinase activity;enzyme inhibitor activity;enzyme regulator activity;ion binding;kinase activity;lipid kinase activity;metal ion binding;NAD+ kinase activity;nucleotide binding;phosphotransferase activity, alcohol group as acceptor;protein binding;protein C-terminus binding;purine nucleotide binding;purine ribonucleoside triphosphate binding;purine ribonucleotide binding;ribonucleotide binding;transferase activity;transferase activity, transferring phosphorus-containing groups	cell part;cell projection;cytoplasm;intracellular membrane-bounded organelle;intracellular organelle;intracellular organelle part;intracellular part;lamellipodium;membrane;membrane-bounded organelle;nuclear part;nucleoplasm;nucleus;organelle;organelle part;plasma membrane	biological regulation;cell activation;cell motility;cellular component movement;cellular lipid metabolic process;cellular metabolic process;cellular process;coagulation;lipid metabolic process;locomotion;metabolic process;multicellular organismal process;phosphorus metabolic process;primary metabolic process;regulation of body fluid levels;regulation of cell cycle;regulation of mitotic cell cycle;regulation of protein modification process;response to DNA damage stimulus;response to stimulus;response to stress;signal transduction	cell part;cell projection;cytoplasm;intracellular membrane-bounded organelle;intracellular organelle;membrane;nucleoplasm;nucleus;organelle;plasma membrane	Glycerolipid metabolism;Glycerophospholipid metabolism;Phosphatidylinositol signaling system	Ank;Ank_2;C1_1;DAGK_acc;DAGK_cat	AACTTT_UNKNOWN;ACATTCC,MIR-1,MIR-206;ADENYL_NUCLEOTIDE_BINDING;ADENYL_RIBONUCLEOTIDE_BINDING;ATF2_UP.V1_UP;ATGTACA,MIR-493;ATP_BINDING;BENPORATH_EED_TARGETS;BENPORATH_ES_WITH_H3K27ME3;BENPORATH_PRC2_TARGETS;BENPORATH_SUZ12_TARGETS;CACTGCC,MIR-34A,MIR-34C,MIR-449;CAGGTG_V$E12_Q6;CATTTCA,MIR-203;CCTGCTG,MIR-214;CEBALLOS_TARGETS_OF_TP53_AND_MYC_DN;chr11p11;chr7q32;CTACTGT,MIR-199A;CTAWWWATA_V$RSRFC4_Q2;CTTTGT_V$LEF1_Q2;CYTOPLASM;DANG_REGULATED_BY_MYC_DN;GAGCTGG,MIR-337;GATTGGY_V$NFY_Q6_01;GCCNNNWTAAR_UNKNOWN;GCTNWTTGK_UNKNOWN;GGCAGCT,MIR-22;GGGAGGRR_V$MAZ_Q6;GGGYGTGNY_UNKNOWN;GINESTIER_BREAST_CANCER_20Q13_AMPLIFICATION_DN;GSE13411_NAIVE_VS_IGM_MEMORY_BCELL_UP;GSE13411_NAIVE_VS_MEMORY_BCELL_UP;GSE13411_NAIVE_VS_SWITCHED_MEMORY_BCELL_UP;GSE14308_TH17_VS_NATURAL_TREG_DN;GSE14350_TREG_VS_TEFF_UP;GSE1460_DP_THYMOCYTE_VS_NAIVE_CD4_TCELL_CORD_BLOOD_DN;GSE16522_ANTI_CD3CD28_STIM_VS_UNSTIM_MEMORY_CD8_TCELL_DN;GSE16522_MEMORY_VS_NAIVE_CD8_TCELL_UP;GSE17721_0.5H_VS_4H_GARDIQUIMOD_BMDM_UP;GSE17721_12H_VS_24H_POLYIC_BMDM_DN;GSE17721_4_VS_24H_GARDIQUIMOD_BMDM_DN;GSE17721_CPG_VS_GARDIQUIMOD_1H_BMDM_DN;GSE17721_CPG_VS_GARDIQUIMOD_2H_BMDM_DN;GSE17721_CTRL_VS_CPG_1H_BMDM_UP;GSE17721_CTRL_VS_GARDIQUIMOD_4H_BMDM_UP;GSE17721_LPS_VS_CPG_24H_BMDM_DN;GSE17721_LPS_VS_PAM3CSK4_4H_BMDM_DN;GSE17721_PAM3CSK4_VS_GADIQUIMOD_12H_BMDM_DN;GSE17721_POLYIC_VS_GARDIQUIMOD_12H_BMDM_DN;GSE17721_POLYIC_VS_PAM3CSK4_12H_BMDM_DN;GSE17721_POLYIC_VS_PAM3CSK4_6H_BMDM_DN;GSE20151_CTRL_VS_FUSOBACT_NUCLEATUM_NEUTROPHIL_UP;GSE20715_0H_VS_24H_OZONE_LUNG_UP;GSE20715_0H_VS_48H_OZONE_LUNG_UP;GSE22886_CD4_TCELL_VS_BCELL_NAIVE_UP;GSE22886_CD8_TCELL_VS_BCELL_NAIVE_UP;GSE22886_IGG_IGA_MEMORY_BCELL_VS_BLOOD_PLASMA_CELL_UP;GSE22886_NAIVE_BCELL_VS_BM_PLASMA_CELL_UP;GSE22886_NAIVE_BCELL_VS_DC_DN;GSE22886_NAIVE_CD4_TCELL_VS_12H_ACT_TH1_UP;GSE22886_TCELL_VS_BCELL_NAIVE_UP;GSE22886_TH1_VS_TH2_48H_ACT_UP;GSE24634_NAIVE_CD4_TCELL_VS_DAY10_IL4_CONV_TREG_UP;GSE24634_NAIVE_CD4_TCELL_VS_DAY3_IL4_CONV_TREG_UP;GSE24634_NAIVE_CD4_TCELL_VS_DAY5_IL4_CONV_TREG_UP;GSE24634_NAIVE_CD4_TCELL_VS_DAY7_IL4_CONV_TREG_UP;GSE27786_CD4_TCELL_VS_NKCELL_UP;GSE27786_LIN_NEG_VS_NKTCELL_DN;GSE27786_NKCELL_VS_NKTCELL_DN;GSE28237_EARLY_VS_LATE_GC_BCELL_DN;GSE30962_PRIMARY_VS_SECONDARY_ACUTE_LCMV_INF_CD8_TCELL_DN;GSE31082_DN_VS_CD8_SP_THYMOCYTE_DN;GSE360_CTRL_VS_B_MALAYI_HIGH_DOSE_MAC_UP;GSE360_L_DONOVANI_VS_B_MALAYI_LOW_DOSE_DC_DN;GSE360_L_DONOVANI_VS_L_MAJOR_DC_UP;GSE360_T_GONDII_VS_B_MALAYI_HIGH_DOSE_DC_DN;GSE36392_TYPE_2_MYELOID_VS_NEUTROPHIL_IL25_TREATED_LUNG_UP;GSE3982_BCELL_VS_TH1_DN;GSE3982_MAC_VS_NKCELL_DN;GSE3982_MEMORY_CD4_TCELL_VS_BCELL_UP;GSE3982_MEMORY_CD4_TCELL_VS_TH2_UP;GSE7460_CTRL_VS_TGFB_TREATED_ACT_FOXP3_HET_TCONV_UP;GSE7460_FOXP3_MUT_VS_WT_ACT_TCONV_DN;GSE7460_WT_VS_FOXP3_HET_ACT_TCONV_UP;GSE7764_IL15_NK_CELL_24H_VS_SPLENOCYTE_UP;GSE8515_IL1_VS_IL6_4H_STIM_)MAC_DN;GSE9006_HEALTHY_VS_TYPE_2_DIABETES_PBMC_AT_DX_UP;GSE9006_TYPE_1_VS_TYPE_2_DIABETES_PBMC_AT_DX_UP;GSE9988_LPS_VS_VEHICLE_TREATED_MONOCYTE_DN;HOSHIDA_LIVER_CANCER_SUBCLASS_S1;KAAB_HEART_ATRIUM_VS_VENTRICLE_UP;KASLER_HDAC7_TARGETS_1_UP;KEGG_GLYCEROLIPID_METABOLISM;KEGG_GLYCEROPHOSPHOLIPID_METABOLISM;KEGG_PHOSPHATIDYLINOSITOL_SIGNALING_SYSTEM;KIM_ALL_DISORDERS_OLIGODENDROCYTE_NUMBER_CORR_UP;KIM_MYC_AMPLIFICATION_TARGETS_UP;KIM_MYCN_AMPLIFICATION_TARGETS_UP;KINASE_ACTIVITY;LIAO_METASTASIS;LIU_SOX4_TARGETS_DN;MGGAAGTG_V$GABP_B;MILI_PSEUDOPODIA_CHEMOTAXIS_DN;MODULE_163;MODULE_198;MODULE_252;MODULE_257;MODULE_289;MODULE_367;MODULE_375;MODULE_481;MODULE_544;MODULE_95;MODULE_98;MODY_HIPPOCAMPUS_POSTNATAL;MORF_BMI1;MORF_GNB1;MORF_HDAC1;MORF_HDAC2;MORF_MAP2K2;MORF_PAPSS1;MORF_RAD23A;NOTCH_DN.V1_UP;NOUSHMEHR_GBM_GERMLINE_MUTATED;NUCLEOTIDE_BINDING;NUCLEUS;ONDER_CDH1_TARGETS_2_UP;PEDRIOLI_MIR31_TARGETS_UP;PEREZ_TP53_TARGETS;PHOSPHOTRANSFERASE_ACTIVITY_ALCOHOL_GROUP_AS_ACCEPTOR;PURINE_NUCLEOTIDE_BINDING;PURINE_RIBONUCLEOTIDE_BINDING;RACCACAR_V$AML_Q6;REACTOME_EFFECTS_OF_PIP2_HYDROLYSIS;REACTOME_G_ALPHA_Q_SIGNALLING_EVENTS;REACTOME_GASTRIN_CREB_SIGNALLING_PATHWAY_VIA_PKC_AND_MAPK;REACTOME_GPCR_DOWNSTREAM_SIGNALING;REACTOME_HEMOSTASIS;REACTOME_PLATELET_ACTIVATION_SIGNALING_AND_AGGREGATION;REACTOME_SIGNALING_BY_GPCR;RELA_DN.V1_UP;RIGGINS_TAMOXIFEN_RESISTANCE_UP;RODRIGUES_THYROID_CARCINOMA_ANAPLASTIC_DN;ROVERSI_GLIOMA_COPY_NUMBER_UP;RYTTCCTG_V$ETS2_B;SENESE_HDAC1_TARGETS_UP;SENESE_HDAC3_TARGETS_DN;STK33_DN;STK33_NOMO_DN;TAAWWATAG_V$RSRFC4_Q2;TGACCTY_V$ERR1_Q2;TGCTGAY_UNKNOWN;TGGAAA_V$NFAT_Q4_01;TGTTTAC,MIR-30A-5P,MIR-30C,MIR-30D,MIR-30B,MIR-30E-5P;TGTYNNNNNRGCARM_UNKNOWN;TRANSFERASE_ACTIVITY_TRANSFERRING_PHOSPHORUS_CONTAINING_GROUPS;TTANTCA_UNKNOWN;TTAYRTAA_V$E4BP4_01;TTCYNRGAA_V$STAT5B_01;V$ALPHACP1_01;V$AREB6_03;V$CREBP1_01;V$E2A_Q2;V$E4BP4_01;V$ELF1_Q6;V$ELK1_01;V$ETS_Q4;V$ETS2_B;V$FREAC4_01;V$MEF2_02;V$MEF2_03;V$MEF2_04;V$MEF2_Q6_01;V$MMEF2_Q6;V$MYB_Q3;V$MYOGENIN_Q6;V$NFKB_Q6_01;V$NFY_C;V$NFY_Q6;V$NFY_Q6_01;V$P53_02;V$PAX4_01;V$PEA3_Q6;V$PU1_Q6;V$RSRFC4_01;V$RSRFC4_Q2;V$STAT_01;V$STAT_Q6;V$TEF_Q6;V$TFIII_Q6;V$ZF5_B;VERHAAK_GLIOBLASTOMA_PRONEURAL;WANG_CLIM2_TARGETS_UP;YOSHIMURA_MAPK8_TARGETS_UP;YTATTTTNR_V$MEF2_02;ZHONG_RESPONSE_TO_AZACITIDINE_AND_TSA_UP;ZHOU_INFLAMMATORY_RESPONSE_FIMA_DN;ZHOU_INFLAMMATORY_RESPONSE_LIVE_DN;ZWANG_TRANSIENTLY_UP_BY_2ND_EGF_PULSE_ONLY	Alternativesplicing;ANKrepeat;ATP-binding;Cellmembrane;Completeproteome;Cytoplasm;Kinase;Membrane;Metal-binding;Nucleotide-binding;Nucleus;Phosphoprotein;Polymorphism;Proteomicsidentification;Referenceproteome;Repeat;Transferase;Zinc;Zinc-finger		30	30	5	40.5	40.5	6.3	124.13	0	92.529	71470000000	260	28.1828	30.7387	31.2605	24.4325	25.477	25.1675	30.0188	29.5466	30.2447	26.2412	25.3689	23.2567	25.9902	25.806	28.2046	24.4076	23.0802	23.2419	5.06815
+	6.05589	1.4729	P01008;Q8TCE1	P01008	Antithrombin-III	SERPINC1	Color [Red]	9	4					biological regulation;blood coagulation;coagulation;hemostasis;multicellular organismal process;negative regulation of biological process;negative regulation of catalytic activity;negative regulation of defense response;negative regulation of endopeptidase activity;negative regulation of hydrolase activity;negative regulation of inflammatory response;negative regulation of molecular function;negative regulation of peptidase activity;negative regulation of response to external stimulus;negative regulation of response to stimulus;regulation of biological process;regulation of biological quality;regulation of blood coagulation;regulation of blood coagulation, intrinsic pathway;regulation of body fluid levels;regulation of catalytic activity;regulation of coagulation;regulation of defense response;regulation of endopeptidase activity;regulation of hydrolase activity;regulation of inflammatory response;regulation of macromolecule metabolic process;regulation of metabolic process;regulation of molecular function;regulation of multicellular organismal process;regulation of peptidase activity;regulation of primary metabolic process;regulation of protein activation cascade;regulation of protein metabolic process;regulation of response to external stimulus;regulation of response to stimulus;regulation of response to stress;regulation of wound healing;response to chemical stimulus;response to external stimulus;response to extracellular stimulus;response to nutrient;response to nutrient levels;response to stimulus	binding;carbohydrate binding;endopeptidase inhibitor activity;endopeptidase regulator activity;enzyme binding;enzyme inhibitor activity;enzyme regulator activity;glycosaminoglycan binding;heparin binding;pattern binding;peptidase inhibitor activity;peptidase regulator activity;polysaccharide binding;protease binding;protein binding;serine-type endopeptidase inhibitor activity	blood microparticle;cell part;extracellular membrane-bounded organelle;extracellular organelle;extracellular region;extracellular region part;extracellular space;extracellular vesicular exosome;membrane;membrane-bounded organelle;membrane-bounded vesicle;organelle;plasma membrane;vesicle	biological regulation;coagulation;multicellular organismal process;regulation of body fluid levels;response to chemical stimulus;response to external stimulus;response to extracellular stimulus;response to stimulus	cell part;extracellular organelle;extracellular region;extracellular space;membrane;organelle;plasma membrane;vesicle	Complement and coagulation cascades	Serpin	AACTTT_UNKNOWN;BIOCARTA_AMI_PATHWAY;BIOCARTA_EXTRINSIC_PATHWAY;BIOCARTA_INTRINSIC_PATHWAY;BOCHKIS_FOXA2_TARGETS;BROWN_MYELOID_CELL_DEVELOPMENT_UP;CAIRO_LIVER_DEVELOPMENT_DN;CAR_HPX;CHIANG_LIVER_CANCER_SUBCLASS_PROLIFERATION_DN;chr1q23;CTTTGA_V$LEF1_Q2;GNF2_GSTM1;GNF2_HPN;GNF2_HPX;GNF2_LCAT;GNF2_TST;GSE14308_INDUCED_VS_NATURAL_TREG_UP;GSE14350_TREG_VS_TEFF_UP;GSE1460_CORD_VS_ADULT_BLOOD_NAIVE_CD4_TCELL_UP;GSE1460_INTRATHYMIC_T_PROGENITOR_VS_NAIVE_CD4_TCELL_CORD_BLOOD_DN;GSE15930_NAIVE_VS_72H_IN_VITRO_STIM_TRICHOSTATINA_CD8_TCELL_UP;GSE15930_STIM_VS_STIM_AND_IFNAB_48H_CD8_T_CELL_DN;GSE15930_STIM_VS_STIM_AND_TRICHOSTATINA_48H_CD8_T_CELL_DN;GSE17580_TREG_VS_TEFF_S_MANSONI_INF_UP;GSE17721_0.5H_VS_4H_CPG_BMDM_DN;GSE17721_0.5H_VS_8H_CPG_BMDM_DN;GSE17721_CPG_VS_GARDIQUIMOD_6H_BMDM_UP;GSE17721_CPG_VS_GARDIQUIMOD_8H_BMDM_UP;GSE17721_LPS_VS_GARDIQUIMOD_16H_BMDM_UP;GSE17721_LPS_VS_GARDIQUIMOD_4H_BMDM_UP;GSE17721_LPS_VS_PAM3CSK4_16H_BMDM_UP;GSE17721_LPS_VS_POLYIC_1H_BMDM_DN;GSE17721_PAM3CSK4_VS_CPG_6H_BMDM_DN;GSE17721_PAM3CSK4_VS_CPG_8H_BMDM_DN;GSE17721_PAM3CSK4_VS_GADIQUIMOD_2H_BMDM_UP;GSE17721_PAM3CSK4_VS_GADIQUIMOD_4H_BMDM_UP;GSE17721_POLYIC_VS_GARDIQUIMOD_16H_BMDM_UP;GSE17721_POLYIC_VS_PAM3CSK4_16H_BMDM_UP;GSE17974_CTRL_VS_ACT_IL4_AND_ANTI_IL12_1H_CD4_TCELL_DN;GSE17974_IL4_AND_ANTI_IL12_VS_UNTREATED_24H_ACT_CD4_TCELL_DN;GSE17974_IL4_AND_ANTI_IL12_VS_UNTREATED_4H_ACT_CD4_TCELL_DN;GSE20151_CTRL_VS_FUSOBACT_NUCLEATUM_NEUTROPHIL_UP;GSE22886_UNSTIM_VS_IL15_STIM_NKCELL_UP;GSE24142_ADULT_VS_FETAL_DN2_THYMOCYTE_DN;GSE24142_ADULT_VS_FETAL_DN3_THYMOCYTE_DN;GSE24142_DN2_VS_DN3_THYMOCYTE_FETAL_DN;GSE27786_LIN_NEG_VS_CD8_TCELL_DN;GSE27786_LSK_VS_CD8_TCELL_DN;GSE29618_PRE_VS_DAY7_FLU_VACCINE_PDC_UP;GSE29618_PRE_VS_DAY7_POST_LAIV_FLU_VACCINE_BCELL_UP;GSE29618_PRE_VS_DAY7_POST_LAIV_FLU_VACCINE_PDC_UP;GSE360_L_DONOVANI_VS_T_GONDII_DC_DN;GSE3982_NEUTROPHIL_VS_BASOPHIL_UP;GSE3982_NEUTROPHIL_VS_BCELL_UP;GSE39820_CTRL_VS_IL1B_IL6_IL23A_CD4_TCELL_UP;GSE39820_CTRL_VS_TGFBETA1_IL6_CD4_TCELL_UP;GSE39820_CTRL_VS_TGFBETA1_IL6_IL23A_CD4_TCELL_UP;GSE6269_HEALTHY_VS_FLU_INF_PBMC_DN;HOEGERKORP_CD44_TARGETS_DIRECT_UP;HOSHIDA_LIVER_CANCER_SUBCLASS_S3;HSIAO_LIVER_SPECIFIC_GENES;IL21_UP.V1_UP;INGRAM_SHH_TARGETS_UP;KEGG_COMPLEMENT_AND_COAGULATION_CASCADES;LEE_AGING_NEOCORTEX_DN;LEE_LIVER_CANCER_SURVIVAL_UP;MARTENS_TRETINOIN_RESPONSE_UP;MCCABE_BOUND_BY_HOXC6;MODULE_117;MODULE_131;MODULE_164;MODULE_23;MODULE_24;MODULE_55;MODULE_88;MORF_DCC;MORF_EPHA7;MORF_FRK;MORF_IL9;MORF_LCAT;MORF_MAP3K14;MORF_RAB3A;MORF_WNT1;PID_GLYPICAN_1PATHWAY;PILON_KLF1_TARGETS_UP;REACTOME_COMMON_PATHWAY;REACTOME_FORMATION_OF_FIBRIN_CLOT_CLOTTING_CASCADE;REACTOME_HEMOSTASIS;SHEPARD_BMYB_MORPHOLINO_DN;SU_LIVER;TAATTA_V$CHX10_01;TGACCTY_V$ERR1_Q2;TGGAAA_V$NFAT_Q4_01;TTGTTT_V$FOXO4_01;V$ARP1_01;V$COUP_01;V$HNF4_01_B;V$LEF1_Q2;V$PXR_Q2;VART_KSHV_INFECTION_ANGIOGENIC_MARKERS_UP;YAMASHITA_LIVER_CANCER_STEM_CELL_DN;YAMASHITA_LIVER_CANCER_WITH_EPCAM_DN;ZAMORA_NOS2_TARGETS_DN;ZHONG_SECRETOME_OF_LUNG_CANCER_AND_ENDOTHELIUM;ZHONG_SECRETOME_OF_LUNG_CANCER_AND_FIBROBLAST;ZWANG_CLASS_1_TRANSIENTLY_INDUCED_BY_EGF	3D-structure;Bloodcoagulation;Completeproteome;Directproteinsequencing;Diseasemutation;Disulfidebond;Glycoprotein;Hemostasis;Heparin-binding;Phosphoprotein;Polymorphism;Proteaseinhibitor;Proteomicsidentification;Referenceproteome;Secreted;Serineproteaseinhibitor;Signal;Thrombophilia		37	37	29	65.7	65.7	57.1	52.602	0	323.31	2680600000000	7741	31.437	32.1107	31.7718	30.1803	30.2412	31.0266	31.426	32.5771	31.6543	29.8871	30.13	31.135	31.5782	31.7758	31.9912	30.1964	29.9764	30.2931	5.0647
+	4.57008	3.88597	Q14767;G3V511;G3V3X5	Q14767;G3V511;G3V3X5	Latent-transforming growth factor beta-binding protein 2	LTBP2	Color [Red]	9	4					biological regulation;cell surface receptor linked signaling pathway;cellular process;cellular response to stimulus;enzyme linked receptor protein signaling pathway;establishment of localization;establishment of localization in cell;establishment of protein localization;intracellular protein transport;intracellular transport;protein secretion;protein targeting;protein transport;regulation of biological process;regulation of cellular process;response to stimulus;secretion;secretion by cell;signal transduction;transforming growth factor beta receptor signaling pathway;transmembrane receptor protein serine/threonine kinase signaling pathway;transport	binding;calcium ion binding;carbohydrate binding;cation binding;glycosaminoglycan binding;heparin binding;ion binding;metal ion binding;pattern binding;polysaccharide binding	extracellular matrix;extracellular membrane-bounded organelle;extracellular organelle;extracellular region part;extracellular space;extracellular vesicular exosome;membrane-bounded organelle;membrane-bounded vesicle;organelle;proteinaceous extracellular matrix;vesicle	biological regulation;cellular process;establishment of localization;protein targeting;protein transport;response to stimulus;secretion;signal transduction;transport	extracellular matrix;extracellular organelle;extracellular space;organelle;proteinaceous extracellular matrix;vesicle		EGF;EGF_CA;TB	BENPORATH_EED_TARGETS;BENPORATH_ES_WITH_H3K27ME3;BENPORATH_PRC2_TARGETS;BENPORATH_SUZ12_TARGETS;BILD_MYC_ONCOGENIC_SIGNATURE;BLALOCK_ALZHEIMERS_DISEASE_UP;BOQUEST_STEM_CELL_UP;BROWNE_HCMV_INFECTION_48HR_DN;CAGGTG_V$E12_Q6;CAHOY_ASTROGLIAL;CELL_SURFACE_RECEPTOR_LINKED_SIGNAL_TRANSDUCTION_GO_0007166;CELLULAR_LOCALIZATION;CERVERA_SDHB_TARGETS_2;CHARAFE_BREAST_CANCER_LUMINAL_VS_MESENCHYMAL_DN;CHEN_METABOLIC_SYNDROM_NETWORK;CHIARADONNA_NEOPLASTIC_TRANSFORMATION_CDC25_UP;CHIARADONNA_NEOPLASTIC_TRANSFORMATION_KRAS_CDC25_DN;CHICAS_RB1_TARGETS_CONFLUENT;CHICAS_RB1_TARGETS_GROWING;chr14q24;CLASPER_LYMPHATIC_VESSELS_DURING_METASTASIS_DN;COLINA_TARGETS_OF_4EBP1_AND_4EBP2;CSR_LATE_UP.V1_UP;DURAND_STROMA_MAX_UP;ENZYME_LINKED_RECEPTOR_PROTEIN_SIGNALING_PATHWAY;ESTABLISHMENT_OF_CELLULAR_LOCALIZATION;ESTABLISHMENT_OF_LOCALIZATION;ESTABLISHMENT_OF_PROTEIN_LOCALIZATION;EXTRACELLULAR_MATRIX;EXTRACELLULAR_REGION;EXTRACELLULAR_REGION_PART;GAUSSMANN_MLL_AF4_FUSION_TARGETS_F_UP;GOZGIT_ESR1_TARGETS_DN;GRAESSMANN_APOPTOSIS_BY_DOXORUBICIN_UP;GRAESSMANN_APOPTOSIS_BY_SERUM_DEPRIVATION_UP;GSE1432_1H_VS_24H_IFNG_MICROGLIA_UP;GSE1432_CTRL_VS_IFNG_24H_MICROGLIA_UP;GSE17721_CTRL_VS_LPS_0.5H_BMDM_DN;GSE17721_LPS_VS_POLYIC_0.5H_BMDM_UP;GSE17721_POLYIC_VS_PAM3CSK4_0.5H_BMDM_UP;GSE20715_0H_VS_24H_OZONE_TLR4_KO_LUNG_DN;GSE20715_WT_VS_TLR4_KO_24H_OZONE_LUNG_DN;GSE22886_TH1_VS_TH2_48H_ACT_UP;GSE24634_NAIVE_CD4_TCELL_VS_DAY10_IL4_CONV_TREG_UP;GSE24634_TEFF_VS_TCONV_DAY3_IN_CULTURE_DN;GSE3337_CTRL_VS_4H_IFNG_IN_CD8POS_DC_DN;GSE360_DC_VS_MAC_B_MALAYI_LOW_DOSE_UP;GSE360_HIGH_VS_LOW_DOSE_B_MALAYI_DC_DN;GSE360_T_GONDII_VS_B_MALAYI_HIGH_DOSE_DC_UP;GSE3982_BASOPHIL_VS_TH2_DN;GSE3982_NEUTROPHIL_VS_TH1_UP;GSE3982_NEUTROPHIL_VS_TH2_UP;GSE3982_NKCELL_VS_TH1_UP;GSE3982_NKCELL_VS_TH2_UP;GSE9988_ANTI_TREM1_VS_VEHICLE_TREATED_MONOCYTES_DN;HENDRICKS_SMARCA4_TARGETS_DN;HOSHIDA_LIVER_CANCER_SUBCLASS_S1;INTRACELLULAR_PROTEIN_TRANSPORT;INTRACELLULAR_TRANSPORT;IZADPANAH_STEM_CELL_ADIPOSE_VS_BONE_DN;KAYO_AGING_MUSCLE_UP;KIM_GLIS2_TARGETS_UP;KOINUMA_TARGETS_OF_SMAD2_OR_SMAD3;KOYAMA_SEMA3B_TARGETS_UP;LEF1_UP.V1_UP;LINDVALL_IMMORTALIZED_BY_TERT_DN;LIU_VAV3_PROSTATE_CARCINOGENESIS_UP;MACROMOLECULE_LOCALIZATION;MARTINEZ_RB1_AND_TP53_TARGETS_DN;MARTINEZ_RB1_TARGETS_DN;MARTINEZ_TP53_TARGETS_DN;MEISSNER_BRAIN_HCP_WITH_H3K27ME3;MEISSNER_NPC_HCP_WITH_H3K4ME2_AND_H3K27ME3;MIKKELSEN_NPC_HCP_WITH_H3K27ME3;MILI_PSEUDOPODIA_HAPTOTAXIS_DN;MODULE_1;MODULE_186;MODULE_2;MODULE_3;MODULE_324;MODULE_350;MODULE_38;MODULE_47;MODULE_5;MODULE_71;MODULE_92;MOREAUX_MULTIPLE_MYELOMA_BY_TACI_UP;ONDER_CDH1_SIGNALING_VIA_CTNNB1;ONDER_CDH1_TARGETS_2_UP;PETROVA_ENDOTHELIUM_LYMPHATIC_VS_BLOOD_DN;PETROVA_PROX1_TARGETS_DN;POMEROY_MEDULLOBLASTOMA_DESMOPLASIC_VS_CLASSIC_DN;PROTEIN_LOCALIZATION;PROTEIN_SECRETION;PROTEIN_TARGETING;PROTEIN_TRANSPORT;PROTEINACEOUS_EXTRACELLULAR_MATRIX;RAY_TUMORIGENESIS_BY_ERBB2_CDC25A_DN;RNGTGGGC_UNKNOWN;RODRIGUES_THYROID_CARCINOMA_POORLY_DIFFERENTIATED_DN;RUTELLA_RESPONSE_TO_CSF2RB_AND_IL4_UP;RUTELLA_RESPONSE_TO_HGF_UP;RUTELLA_RESPONSE_TO_HGF_VS_CSF2RB_AND_IL4_UP;SASAI_RESISTANCE_TO_NEOPLASTIC_TRANSFROMATION;SCIAN_CELL_CYCLE_TARGETS_OF_TP53_AND_TP73_UP;SECRETION;SECRETION_BY_CELL;SENESE_HDAC3_TARGETS_UP;SIGNAL_TRANSDUCTION;SUNG_METASTASIS_STROMA_DN;TARTE_PLASMA_CELL_VS_PLASMABLAST_UP;TGCCAAR_V$NF1_Q6;TGFB_UP.V1_UP;TGGAAA_V$NFAT_Q4_01;THUM_MIR21_TARGETS_HEART_DISEASE_UP;THUM_SYSTOLIC_HEART_FAILURE_UP;TRANSFORMING_GROWTH_FACTOR_BETA_RECEPTOR_SIGNALING_PATHWAY;TRANSMEMBRANE_RECEPTOR_PROTEIN_SERINE_THREONINE_KINASE_SIGNALING_PATHWAY;TRANSPORT;TTANTCA_UNKNOWN;V$IRF1_01;V$OCT1_03;VANHARANTA_UTERINE_FIBROID_UP;VECCHI_GASTRIC_CANCER_ADVANCED_VS_EARLY_UP;VERHAAK_GLIOBLASTOMA_NEURAL;WATTEL_AUTONOMOUS_THYROID_ADENOMA_DN;WONG_ADULT_TISSUE_STEM_MODULE;XU_HGF_TARGETS_INDUCED_BY_AKT1_48HR_UP;YAGUE_PRETUMOR_DRUG_RESISTANCE_DN;YOSHIMURA_MAPK8_TARGETS_DN	Completeproteome;Diseasemutation;Disulfidebond;Dwarfism;EGF-likedomain;Glaucoma;Glycoprotein;Growthfactorbinding;Heparin-binding;Hydroxylation;Polymorphism;Proteomicsidentification;Referenceproteome;Repeat;Secreted;Signal		46	46	46	32.4	32.4	32.4	195.05	0	323.31	679140000000	2605	28.8098	28.8781	30.622	25.472	23.9715	25.6793	28.0935	28.3744	28.2859	26.2872	23.434	24.3174	26.4238	27.3598	28.9176	26.1329	21.0435	24.4533	5.04957
+	7.06785	-1.10692	Q9NP74;S4R313;Q9NP74-2;Q9NP74-3	Q9NP74;S4R313;Q9NP74-2;Q9NP74-3	Palmdelphin	PALMD	Color [Blue]	9	4					biological regulation;regulation of anatomical structure morphogenesis;regulation of biological process;regulation of biological quality;regulation of cell morphogenesis;regulation of cell shape;regulation of cellular component organization;regulation of cellular process;regulation of developmental process		cell part;cell projection;cell projection part;cytoplasm;dendritic spine;intracellular part;membrane;neuron projection;neuron spine	biological regulation	cell part;cell projection;cytoplasm;membrane;neuron projection		Paralemmin	AAAYWAACM_V$HFH4_01;ACCAAAG,MIR-9;AMIT_EGF_RESPONSE_40_HELA;BCAT_BILD_ET_AL_UP;BILD_HRAS_ONCOGENIC_SIGNATURE;BOQUEST_STEM_CELL_DN;CAGCTG_V$AP4_Q5;chr1p22;COULOUARN_TEMPORAL_TGFB1_SIGNATURE_UP;DELACROIX_RAR_TARGETS_DN;DELACROIX_RARG_BOUND_MEF;DODD_NASOPHARYNGEAL_CARCINOMA_UP;EBAUER_MYOGENIC_TARGETS_OF_PAX3_FOXO1_FUSION;EBAUER_TARGETS_OF_PAX3_FOXO1_FUSION_UP;FLOTHO_PEDIATRIC_ALL_THERAPY_RESPONSE_DN;GARGALOVIC_RESPONSE_TO_OXIDIZED_PHOSPHOLIPIDS_BLUE_DN;GRADE_COLON_VS_RECTAL_CANCER_UP;GSE18791_CTRL_VS_NEWCASTLE_VIRUS_DC_1H_DN;GSE20715_0H_VS_48H_OZONE_TLR4_KO_LUNG_UP;GSE20715_0H_VS_6H_OZONE_LUNG_UP;GSE29614_CTRL_VS_DAY7_TIV_FLU_VACCINE_PBMC_UP;GSE29614_DAY3_VS_DAY7_TIV_FLU_VACCINE_PBMC_UP;GSE32423_MEMORY_VS_NAIVE_CD8_TCELL_UP;GSE3982_CTRL_VS_PMA_STIM_EOSINOPHIL_UP;IVANOVA_HEMATOPOIESIS_STEM_CELL;IZADPANAH_STEM_CELL_ADIPOSE_VS_BONE_DN;JAEGER_METASTASIS_DN;KATSANOU_ELAVL1_TARGETS_UP;LEE_LIVER_CANCER_ACOX1_UP;LEE_LIVER_CANCER_E2F1_UP;LEE_LIVER_CANCER_MYC_E2F1_UP;LEE_LIVER_CANCER_MYC_UP;MIKKELSEN_ES_HCP_WITH_H3_UNMETHYLATED;NAKAYAMA_SOFT_TISSUE_TUMORS_PCA2_DN;PEREZ_TP53_AND_TP63_TARGETS;PEREZ_TP63_TARGETS;PLASARI_TGFB1_TARGETS_10HR_DN;RAAGNYNNCTTY_UNKNOWN;RB_DN.V1_UP;RICKMAN_METASTASIS_DN;SANA_TNF_SIGNALING_DN;SMID_BREAST_CANCER_NORMAL_LIKE_UP;TACTTGA,MIR-26A,MIR-26B;TGCCAAR_V$NF1_Q6;TGTTTGY_V$HNF3_Q6;TTGTTT_V$FOXO4_01;TURASHVILI_BREAST_DUCTAL_CARCINOMA_VS_DUCTAL_NORMAL_DN;V$AFP1_Q6;V$FOX_Q2;V$HFH3_01;V$HNF3_Q6;V$HNF3ALPHA_Q6;V$OCT1_06;V$SRY_01;WAKABAYASHI_ADIPOGENESIS_PPARG_BOUND_8D;WANG_SMARCE1_TARGETS_DN;YATTNATC_UNKNOWN;ZWANG_TRANSIENTLY_UP_BY_1ST_EGF_PULSE_ONLY	Acetylation;Alternativesplicing;Cellprojection;Coiledcoil;Completeproteome;Cytoplasm;Phosphoprotein;Polymorphism;Proteomicsidentification;Referenceproteome		31	30	30	71.1	69.9	69.9	62.757	0	323.31	270010000000	1362	29.9496	29.7249	29.7479	31.2497	31.301	30.816	30.2731	30.1031	29.4048	30.8057	30.9007	30.9521	29.624	30.1205	29.8675	31.2736	30.7394	30.7396	-5.02647
+	6.14673	1.39821	P35580-4;E7ERA5	P35580-4	Myosin-10	MYH10	Color [Red]	9	4					actin cytoskeleton organization;actin filament-based movement;actin filament-based process;actomyosin structure organization;adult heart development;anatomical structure development;anatomical structure formation involved in morphogenesis;axon guidance;biological adhesion;biological regulation;cardiac cell development;cardiac muscle cell development;cardiac myofibril assembly;cell adhesion;cell cycle cytokinesis;cell cycle process;cell development;cell migration;cell motility;cell projection assembly;cell projection organization;cell proliferation;cell surface receptor linked signaling pathway;cellular component assembly;cellular component assembly at cellular level;cellular component assembly involved in morphogenesis;cellular component movement;cellular component organization;cellular component organization at cellular level;cellular component organization or biogenesis;cellular component organization or biogenesis at cellular level;cellular developmental process;cellular membrane organization;cellular process;cellular response to stimulus;cerebellar Purkinje cell layer development;chemotaxis;chordate embryonic development;cytokinesis;cytokinesis after mitosis;cytoskeleton organization;developmental process;embryo development;embryo development ending in birth or egg hatching;enzyme linked receptor protein signaling pathway;ephrin receptor signaling pathway;establishment of localization;establishment of localization in cell;establishment of nucleus localization;establishment of organelle localization;exocytosis;fourth ventricle development;heart development;in utero embryonic development;intracellular signal transduction;lateral ventricle development;locomotion;membrane organization;metabolic process;multicellular organismal process;muscle cell development;myofibril assembly;neurological system process;neuromuscular process;neuromuscular process controlling balance;neuron migration;nuclear migration;organ development;organelle organization;plasma membrane organization;plasma membrane repair;regulation of anatomical structure morphogenesis;regulation of biological process;regulation of biological quality;regulation of cell morphogenesis;regulation of cell shape;regulation of cellular component organization;regulation of cellular process;regulation of developmental process;response to chemical stimulus;response to external stimulus;response to stimulus;retina development in camera-type eye;secretion;secretion by cell;signal transduction;small GTPase mediated signal transduction;substrate-dependent cell migration, cell extension;system process;taxis;third ventricle development;transmembrane receptor protein tyrosine kinase signaling pathway;transport;ventricular cardiac muscle cell development;vesicle-mediated transport	actin binding;actin filament binding;actin-dependent ATPase activity;adenyl nucleotide binding;adenyl ribonucleotide binding;ADP binding;ATP binding;ATPase activity;ATPase activity, coupled;binding;catalytic activity;cytoskeletal protein binding;hydrolase activity;hydrolase activity, acting on acid anhydrides;hydrolase activity, acting on acid anhydrides, in phosphorus-containing anhydrides;microfilament motor activity;motor activity;nucleoside-triphosphatase activity;nucleotide binding;protein binding;purine nucleotide binding;purine ribonucleoside triphosphate binding;purine ribonucleotide binding;pyrophosphatase activity;ribonucleotide binding	actin cytoskeleton;actin filament bundle;actomyosin;axon;cell body;cell cortex;cell division site part;cell part;cell projection;cell projection part;cleavage furrow;cytoplasm;cytoplasmic part;cytoskeletal part;cytoskeleton;cytosol;dendritic spine;extracellular membrane-bounded organelle;extracellular organelle;extracellular region part;extracellular vesicular exosome;growth cone;intracellular membrane-bounded organelle;intracellular non-membrane-bounded organelle;intracellular organelle;intracellular organelle part;intracellular part;lamellipodium;macromolecular complex;membrane;membrane-bounded organelle;membrane-bounded vesicle;midbody;mitochondrion;myosin complex;myosin II complex;neuromuscular junction;neuron projection;neuron spine;neuronal cell body;non-membrane-bounded organelle;nucleus;organelle;organelle part;plasma membrane;protein complex;site of polarized growth;spindle;stress fiber;synapse;vesicle	anatomical structure development;anatomical structure formation involved in morphogenesis;biological adhesion;biological regulation;cell adhesion;cell development;cell motility;cell proliferation;cellular component assembly;cellular component movement;cellular component organization;cellular membrane organization;cellular process;cytokinesis;cytoskeleton organization;developmental process;embryo development;establishment of localization;exocytosis;locomotion;membrane organization;metabolic process;multicellular organismal process;neurological system process;organelle organization;plasma membrane organization;response to chemical stimulus;response to external stimulus;response to stimulus;secretion;signal transduction;transport;vesicle-mediated transport	cell body;cell cortex;cell part;cell projection;cytoplasm;cytoskeleton;cytosol;extracellular organelle;intracellular membrane-bounded organelle;intracellular non-membrane-bounded organelle;intracellular organelle;macromolecular complex;membrane;midbody;mitochondrion;neuron projection;neuronal cell body;nucleus;organelle;plasma membrane;protein complex;site of polarized growth;synapse;vesicle	Tight junction;Viral myocarditis	IQ;Myosin_head;Myosin_N;Myosin_tail_1	AAAYRNCTG_UNKNOWN;AACTTT_UNKNOWN;ACAWYAAAG_UNKNOWN;ACCATTT,MIR-522;ACTIN_BINDING;ACTIN_CYTOSKELETON;ACTIN_FILAMENT_BASED_MOVEMENT;ACTIN_FILAMENT_BASED_PROCESS;ACTIN_FILAMENT_BINDING;ADENYL_NUCLEOTIDE_BINDING;ADENYL_RIBONUCLEOTIDE_BINDING;ADP_BINDING;ATPASE_ACTIVITY;ATPASE_ACTIVITY_COUPLED;BERTUCCI_MEDULLARY_VS_DUCTAL_BREAST_CANCER_DN;BRUINS_UVC_RESPONSE_LATE;CAGGTG_V$E12_Q6;CAGTGTT,MIR-141,MIR-200A;CAMP_UP.V1_DN;CASORELLI_ACUTE_PROMYELOCYTIC_LEUKEMIA_DN;CELL_CORTEX;CELL_CYCLE_GO_0007049;CELL_CYCLE_PROCESS;CELL_DIVISION;CELLULAR_LOCALIZATION;CHICAS_RB1_TARGETS_SENESCENT;chr17p13;CREIGHTON_ENDOCRINE_THERAPY_RESISTANCE_2;CTTTGT_V$LEF1_Q2;CYTOKINESIS;CYTOPLASM;CYTOPLASMIC_PART;CYTOSKELETAL_PART;CYTOSKELETAL_PROTEIN_BINDING;CYTOSKELETON;CYTOSKELETON_DEPENDENT_INTRACELLULAR_TRANSPORT;CYTOSKELETON_ORGANIZATION_AND_BIOGENESIS;DELYS_THYROID_CANCER_UP;EIF4E_DN;ESTABLISHMENT_OF_CELLULAR_LOCALIZATION;ESTABLISHMENT_OF_LOCALIZATION;FARMER_BREAST_CANCER_APOCRINE_VS_LUMINAL;FLECHNER_BIOPSY_KIDNEY_TRANSPLANT_OK_VS_DONOR_UP;FLECHNER_BIOPSY_KIDNEY_TRANSPLANT_REJECTED_VS_OK_DN;GAJATE_RESPONSE_TO_TRABECTEDIN_UP;GATAAGR_V$GATA_C;GCANCTGNY_V$MYOD_Q6;GGGCGGR_V$SP1_Q6;GRAHAM_CML_QUIESCENT_VS_NORMAL_QUIESCENT_UP;GRUETZMANN_PANCREATIC_CANCER_UP;GSE12366_GC_VS_NAIVE_BCELL_UP;GSE13411_NAIVE_VS_SWITCHED_MEMORY_BCELL_UP;GSE13484_UNSTIM_VS_3H_YF17D_VACCINE_STIM_PBMC_DN;GSE14000_4H_VS_16H_LPS_DC_TRANSLATED_RNA_DN;GSE14350_IL2RB_KO_VS_WT_TEFF_UP;GSE1460_CD4_THYMOCYTE_VS_NAIVE_CD4_TCELL_ADULT_BLOOD_UP;GSE1460_DP_THYMOCYTE_VS_NAIVE_CD4_TCELL_ADULT_BLOOD_UP;GSE15324_NAIVE_VS_ACTIVATED_CD8_TCELL_DN;GSE15767_MED_VS_SCS_MAC_LN_UP;GSE17974_CTRL_VS_ACT_IL4_AND_ANTI_IL12_48H_CD4_TCELL_DN;GSE20366_EX_VIVO_VS_DEC205_CONVERSION_DN;GSE20366_EX_VIVO_VS_DEC205_CONVERSION_NAIVE_CD4_TCELL_DN;GSE20366_TREG_VS_NAIVE_CD4_TCELL_DEC205_CONVERSION_DN;GSE24634_TEFF_VS_TCONV_DAY7_IN_CULTURE_UP;GSE25087_FETAL_VS_ADULT_TREG_UP;GSE360_CTRL_VS_L_MAJOR_MAC_UP;GSE360_L_MAJOR_VS_B_MALAYI_LOW_DOSE_MAC_UP;GSE3982_BASOPHIL_VS_NKCELL_DN;GSE3982_BCELL_VS_TH1_DN;GSE3982_BCELL_VS_TH2_DN;GSE3982_EFF_MEMORY_CD4_TCELL_VS_TH1_DN;GSE3982_EFF_MEMORY_CD4_TCELL_VS_TH2_DN;GSE3982_EOSINOPHIL_VS_TH1_DN;GSE3982_EOSINOPHIL_VS_TH2_DN;GSE3982_MAC_VS_TH1_DN;GSE3982_MAST_CELL_VS_TH1_DN;GSE3982_MAST_CELL_VS_TH2_DN;GSE3982_MEMORY_CD4_TCELL_VS_TH1_DN;GSE3982_MEMORY_CD4_TCELL_VS_TH2_DN;GSE6269_STREP_AUREUS_VS_STREP_PNEUMO_INF_PBMC_DN;GSE8868_SPLEEN_VS_INTESTINE_CD11B_POS_CD11C_NEG_DC_DN;GTGCCTT,MIR-506;HADDAD_T_LYMPHOCYTE_AND_NK_PROGENITOR_UP;HAMAI_APOPTOSIS_VIA_TRAIL_UP;HIRSCH_CELLULAR_TRANSFORMATION_SIGNATURE_DN;HOLLMANN_APOPTOSIS_VIA_CD40_UP;HYDROLASE_ACTIVITY_ACTING_ON_ACID_ANHYDRIDES;IKEDA_MIR30_TARGETS_UP;INTRACELLULAR_NON_MEMBRANE_BOUND_ORGANELLE;INTRACELLULAR_ORGANELLE_PART;INTRACELLULAR_TRANSPORT;IZADPANAH_STEM_CELL_ADIPOSE_VS_BONE_DN;JOHNSTONE_PARVB_TARGETS_3_DN;KAAB_FAILED_HEART_ATRIUM_DN;KAYO_CALORIE_RESTRICTION_MUSCLE_UP;KEGG_REGULATION_OF_ACTIN_CYTOSKELETON;KEGG_TIGHT_JUNCTION;KEGG_VIRAL_MYOCARDITIS;KIM_GERMINAL_CENTER_T_HELPER_UP;KIM_WT1_TARGETS_UP;KRIEG_HYPOXIA_NOT_VIA_KDM3A;MAHAJAN_RESPONSE_TO_IL1A_DN;MANTOVANI_VIRAL_GPCR_SIGNALING_UP;MCCLUNG_DELTA_FOSB_TARGETS_8WK;MOTOR_ACTIVITY;MULLIGHAN_MLL_SIGNATURE_1_DN;NON_MEMBRANE_BOUND_ORGANELLE;NUCLEOSIDE_TRIPHOSPHATASE_ACTIVITY;NUCLEOTIDE_BINDING;ORGANELLE_ORGANIZATION_AND_BIOGENESIS;ORGANELLE_PART;PASINI_SUZ12_TARGETS_DN;PURINE_NUCLEOTIDE_BINDING;PURINE_RIBONUCLEOTIDE_BINDING;PYROPHOSPHATASE_ACTIVITY;REACTOME_AXON_GUIDANCE;REACTOME_DEVELOPMENTAL_BIOLOGY;REACTOME_SEMA4D_IN_SEMAPHORIN_SIGNALING;REACTOME_SEMA4D_INDUCED_CELL_MIGRATION_AND_GROWTH_CONE_COLLAPSE;REACTOME_SEMAPHORIN_INTERACTIONS;RHEIN_ALL_GLUCOCORTICOID_THERAPY_DN;ROSS_AML_OF_FAB_M7_TYPE;RPS14_DN.V1_DN;RRCCGTTA_UNKNOWN;RYTTCCTG_V$ETS2_B;SCHAEFFER_PROSTATE_DEVELOPMENT_48HR_DN;SENESE_HDAC1_TARGETS_DN;SESTO_RESPONSE_TO_UV_C8;SGCGSSAAA_V$E2F1DP2_01;SMIRNOV_RESPONSE_TO_IR_6HR_UP;TAKEDA_TARGETS_OF_NUP98_HOXA9_FUSION_8D_UP;TGAATGT,MIR-181A,MIR-181B,MIR-181C,MIR-181D;TGCCTTA,MIR-124A;TGCTTTG,MIR-330;TGTTTAC,MIR-30A-5P,MIR-30C,MIR-30D,MIR-30B,MIR-30E-5P;TIEN_INTESTINE_PROBIOTICS_24HR_UP;TRANSPORT;TTANTCA_UNKNOWN;V$AP2_Q6_01;V$AREB6_03;V$CACBINDINGPROTEIN_Q6;V$CDP_02;V$CEBP_Q2_01;V$COUP_DR1_Q6;V$DR1_Q3;V$E2F_02;V$E2F_Q4;V$E2F_Q6;V$E2F1_Q3;V$E2F1_Q6;V$E2F1_Q6_01;V$E2F1DP1_01;V$E2F1DP1RB_01;V$E2F1DP2_01;V$E2F4DP1_01;V$E2F4DP2_01;V$ETS1_B;V$ETS2_B;V$GFI1_01;V$HNF4_01;V$HNF4_01_B;V$HNF4_DR1_Q3;V$LMO2COM_02;V$PAX5_01;V$PPAR_DR1_Q2;V$PPARA_01;V$SREBP1_Q6;V$STAT1_02;V$STAT1_03;VECCHI_GASTRIC_CANCER_ADVANCED_VS_EARLY_UP;WAMUNYOKOLI_OVARIAN_CANCER_LMP_DN;WELCSH_BRCA1_TARGETS_UP;WTGAAAT_UNKNOWN;YAGI_AML_FAB_MARKERS;YTATTTTNR_V$MEF2_02;YTTCCNNNGGAMR_UNKNOWN;ZEMBUTSU_SENSITIVITY_TO_VINCRISTINE;ZHOU_INFLAMMATORY_RESPONSE_FIMA_DN	3D-structure;Acetylation;Actin-binding;Alternativesplicing;ATP-binding;Calmodulin-binding;Celladhesion;Cellprojection;Cellshape;Coiledcoil;Completeproteome;Motorprotein;Myosin;Nucleotide-binding;Phosphoprotein;Proteomicsidentification;Referenceproteome	TLE1 corepressor complex (MASH1 promoter-corepressor complex)	179	141	0	73.7	61.6	0	232.53	0	323.31	13849000000000	32301	33.2229	33.43	33.2368	31.7838	31.5817	31.7925	32.7431	33.1699	33.6399	31.7294	31.995	31.6074	32.5774	32.1835	32.863	31.5585	31.0048	31.4296	5.02568
+	5.82559	1.56041	P07585;P07585-2;P07585-3;F8VNV6;P07585-4;H0YIH3;H0YI87	P07585;P07585-2	Decorin	DCN	Color [Red]	9	4					aging;amine metabolic process;aminoglycan biosynthetic process;aminoglycan catabolic process;aminoglycan metabolic process;anatomical structure development;anatomical structure morphogenesis;biological regulation;biosynthetic process;carbohydrate biosynthetic process;carbohydrate catabolic process;carbohydrate metabolic process;catabolic process;cellular biosynthetic process;cellular catabolic process;cellular component disassembly;cellular component disassembly at cellular level;cellular component organization;cellular component organization at cellular level;cellular component organization or biogenesis;cellular component organization or biogenesis at cellular level;cellular macromolecule metabolic process;cellular metabolic process;cellular process;cellular protein metabolic process;chondroitin sulfate biosynthetic process;chondroitin sulfate catabolic process;chondroitin sulfate metabolic process;dermatan sulfate biosynthetic process;dermatan sulfate metabolic process;developmental process;extracellular matrix disassembly;extracellular matrix organization;extracellular structure organization;glycosaminoglycan biosynthetic process;glycosaminoglycan catabolic process;glycosaminoglycan metabolic process;kidney development;macromolecule biosynthetic process;macromolecule catabolic process;macromolecule metabolic process;macromolecule modification;metabolic process;muscle tissue development;nitrogen compound metabolic process;organ development;organ morphogenesis;peptide cross-linking;peptide cross-linking via chondroitin 4-sulfate glycosaminoglycan;peptidyl-amino acid modification;peptidyl-serine modification;placenta development;polysaccharide biosynthetic process;polysaccharide catabolic process;polysaccharide metabolic process;positive regulation of autophagy;positive regulation of biological process;positive regulation of catabolic process;positive regulation of cellular catabolic process;positive regulation of cellular metabolic process;positive regulation of cellular process;positive regulation of metabolic process;primary metabolic process;protein metabolic process;protein modification process;regulation of autophagy;regulation of biological process;regulation of catabolic process;regulation of cellular catabolic process;regulation of cellular metabolic process;regulation of cellular process;regulation of metabolic process;response to abiotic stimulus;response to biotic stimulus;response to chemical stimulus;response to external stimulus;response to lipopolysaccharide;response to mechanical stimulus;response to molecule of bacterial origin;response to organic substance;response to stimulus;response to stress;response to wounding;skeletal muscle tissue development;small molecule metabolic process;striated muscle tissue development;sulfur compound biosynthetic process;sulfur compound catabolic process;sulfur compound metabolic process;tissue development;wound healing	binding;carbohydrate binding;extracellular matrix binding;glycosaminoglycan binding;pattern binding;polysaccharide binding	anchoring collagen;cell part;collagen;collagen type VI;cytoplasmic part;extracellular matrix part;extracellular region;extracellular region part;extracellular space;Golgi apparatus part;Golgi lumen;intracellular organelle lumen;intracellular organelle part;intracellular part;lysosomal lumen;membrane-enclosed lumen;organelle lumen;organelle part;vacuolar lumen;vacuolar part	aging;amine metabolic process;anatomical structure development;anatomical structure morphogenesis;biological regulation;biosynthetic process;carbohydrate metabolic process;catabolic process;cellular component disassembly;cellular component organization;cellular metabolic process;cellular process;developmental process;extracellular matrix organization;extracellular structure organization;macromolecule metabolic process;macromolecule modification;metabolic process;nitrogen compound metabolic process;peptidyl-amino acid modification;polysaccharide metabolic process;primary metabolic process;protein metabolic process;protein modification process;response to abiotic stimulus;response to biotic stimulus;response to chemical stimulus;response to external stimulus;response to stimulus;response to stress;small molecule metabolic process;sulfur compound metabolic process	cell part;extracellular region;extracellular space	TGF-beta signaling pathway	LRR_8;LRRNT	AACTTT_UNKNOWN;ABBUD_LIF_SIGNALING_2_UP;ABRAHAM_ALPC_VS_MULTIPLE_MYELOMA_UP;AMIT_SERUM_RESPONSE_40_MCF10A;ANASTASSIOU_CANCER_MESENCHYMAL_TRANSITION_SIGNATURE;ANATOMICAL_STRUCTURE_DEVELOPMENT;ANATOMICAL_STRUCTURE_MORPHOGENESIS;BAKKER_FOXO3_TARGETS_UP;BERENJENO_TRANSFORMED_BY_RHOA_DN;BERENJENO_TRANSFORMED_BY_RHOA_FOREVER_UP;BHATI_G2M_ARREST_BY_2METHOXYESTRADIOL_DN;BLALOCK_ALZHEIMERS_DISEASE_INCIPIENT_UP;BLALOCK_ALZHEIMERS_DISEASE_UP;BONOME_OVARIAN_CANCER_SURVIVAL_SUBOPTIMAL_DEBULKING;BOQUEST_STEM_CELL_CULTURED_VS_FRESH_UP;BOQUEST_STEM_CELL_UP;BRIDEAU_IMPRINTED_GENES;CAGGTG_V$E12_Q6;CAIRO_HEPATOBLASTOMA_CLASSES_DN;CHICAS_RB1_TARGETS_CONFLUENT;CHICAS_RB1_TARGETS_GROWING;chr12q23;CTTTGA_V$LEF1_Q2;CUI_TCF21_TARGETS_2_UP;CUI_TCF21_TARGETS_UP;DAIRKEE_TERT_TARGETS_UP;DELYS_THYROID_CANCER_DN;DURAND_STROMA_MAX_DN;EBAUER_TARGETS_OF_PAX3_FOXO1_FUSION_UP;GERY_CEBP_TARGETS;GGGTGGRR_V$PAX4_03;GSE13411_IGM_VS_SWITCHED_MEMORY_BCELL_UP;GSE13411_NAIVE_VS_SWITCHED_MEMORY_BCELL_UP;GSE14769_20MIN_VS_360MIN_LPS_BMDM_DN;GSE14769_40MIN_VS_360MIN_LPS_BMDM_DN;GSE15324_ELF4_KO_VS_WT_NAIVE_CD8_TCELL_DN;GSE17721_0.5H_VS_12H_GARDIQUIMOD_BMDM_DN;GSE17721_0.5H_VS_24H_PAM3CSK4_BMDM_DN;GSE17721_12H_VS_24H_GARDIQUIMOD_BMDM_DN;GSE17721_ALL_VS_24H_PAM3CSK4_BMDM_DN;GSE17721_PAM3CSK4_VS_GADIQUIMOD_2H_BMDM_UP;GSE22886_UNSTIM_VS_IL15_STIM_NKCELL_UP;GSE24634_NAIVE_CD4_TCELL_VS_DAY10_IL4_CONV_TREG_UP;GSE2706_2H_VS_8H_R848_STIM_DC_UP;GSE2706_UNSTIM_VS_2H_R848_DC_DN;GSE27786_BCELL_VS_NKTCELL_DN;GSE27786_CD4_TCELL_VS_NKTCELL_DN;GSE27786_LIN_NEG_VS_CD4_TCELL_UP;GSE3982_BASOPHIL_VS_NKCELL_UP;GSE5463_CTRL_VS_DEXAMETHASONE_TREATED_THYMOCYTE_DN;GSE7852_LN_VS_FAT_TCONV_DN;GSE9037_WT_VS_IRAK4_KO_LPS_1H_STIM_BMDM_UP;GTGGGTGK_UNKNOWN;IGLESIAS_E2F_TARGETS_UP;INGRAM_SHH_TARGETS_UP;JECHLINGER_EPITHELIAL_TO_MESENCHYMAL_TRANSITION_UP;JI_CARCINOGENESIS_BY_KRAS_AND_STK11_DN;JOHANSSON_BRAIN_CANCER_EARLY_VS_LATE_DN;KARLSSON_TGFB1_TARGETS_DN;KEGG_TGF_BETA_SIGNALING_PATHWAY;KIM_GLIS2_TARGETS_UP;KIM_MYCN_AMPLIFICATION_TARGETS_DN;KOKKINAKIS_METHIONINE_DEPRIVATION_48HR_UP;KOKKINAKIS_METHIONINE_DEPRIVATION_96HR_UP;KORKOLA_TERATOMA;KORKOLA_YOLK_SAC_TUMOR;LABBE_TGFB1_TARGETS_DN;LEE_NEURAL_CREST_STEM_CELL_UP;MARKEY_RB1_CHRONIC_LOF_DN;MARTORIATI_MDM4_TARGETS_FETAL_LIVER_DN;MCCABE_BOUND_BY_HOXC6;MCCABE_HOXC6_TARGETS_DN;MULTICELLULAR_ORGANISMAL_DEVELOPMENT;NADERI_BREAST_CANCER_PROGNOSIS_DN;NAKAYAMA_SOFT_TISSUE_TUMORS_PCA1_UP;NING_CHRONIC_OBSTRUCTIVE_PULMONARY_DISEASE_UP;ONDER_CDH1_TARGETS_2_UP;ORGAN_DEVELOPMENT;ORGAN_MORPHOGENESIS;PID_FRA_PATHWAY;PILON_KLF1_TARGETS_UP;PYEON_CANCER_HEAD_AND_NECK_VS_CERVICAL_DN;REACTOME_A_TETRASACCHARIDE_LINKER_SEQUENCE_IS_REQUIRED_FOR_GAG_SYNTHESIS;REACTOME_CHONDROITIN_SULFATE_BIOSYNTHESIS;REACTOME_CHONDROITIN_SULFATE_DERMATAN_SULFATE_METABOLISM;REACTOME_CS_DS_DEGRADATION;REACTOME_GLYCOSAMINOGLYCAN_METABOLISM;REACTOME_HEPARAN_SULFATE_HEPARIN_HS_GAG_METABOLISM;REACTOME_METABOLISM_OF_CARBOHYDRATES;RIGGI_EWING_SARCOMA_PROGENITOR_DN;RPS14_DN.V1_UP;RTAAACA_V$FREAC2_01;RUAN_RESPONSE_TO_TNF_UP;SCHRAETS_MLL_TARGETS_UP;SCHUETZ_BREAST_CANCER_DUCTAL_INVASIVE_UP;SHETH_LIVER_CANCER_VS_TXNIP_LOSS_PAM4;SIMBULAN_PARP1_TARGETS_UP;SMID_BREAST_CANCER_BASAL_DN;SMID_BREAST_CANCER_LUMINAL_B_DN;SMID_BREAST_CANCER_NORMAL_LIKE_UP;SWEET_LUNG_CANCER_KRAS_DN;SYSTEM_DEVELOPMENT;TAATTA_V$CHX10_01;TGGAAA_V$NFAT_Q4_01;TTGTTT_V$FOXO4_01;TURASHVILI_BREAST_NORMAL_DUCTAL_VS_LOBULAR_DN;URS_ADIPOCYTE_DIFFERENTIATION_DN;V$AP1_Q2;V$AP1_Q6;V$AP1_Q6_01;V$AP1FJ_Q2;V$CACBINDINGPROTEIN_Q6;V$CEBP_C;V$CEBP_Q2_01;V$CEBPB_01;V$FREAC3_01;V$GATA_C;V$HNF4ALPHA_Q6;V$IPF1_Q4;V$MZF1_01;V$OCT1_02;V$OCT1_03;V$OCT1_05;V$POU3F2_02;WAMUNYOKOLI_OVARIAN_CANCER_LMP_DN;WANG_SMARCE1_TARGETS_UP;WEST_ADRENOCORTICAL_TUMOR_DN;WEST_ADRENOCORTICAL_TUMOR_MARKERS_DN;WGTTNNNNNAAA_UNKNOWN;WONG_ENDMETRIUM_CANCER_DN;YAATNANRNNNCAG_UNKNOWN;YATGNWAAT_V$OCT_C;ZHOU_CELL_CYCLE_GENES_IN_IR_RESPONSE_24HR;ZHU_SKIL_TARGETS_UP	Alternativesplicing;Completeproteome;Cornealdystrophy;Directproteinsequencing;Disulfidebond;Extracellularmatrix;Glycoprotein;Leucine-richrepeat;Polymorphism;Proteoglycan;Proteomicsidentification;Referenceproteome;Repeat;Secreted;Signal		33	33	16	78.3	78.3	43.7	39.746	0	323.31	14798000000000	13372	35.1535	35.0769	35.1371	33.6353	33.1907	33.3937	34.5391	35.704	34.6113	33.4672	34.0316	33.8704	34.5101	34.6455	34.7691	32.556	32.6707	33.2872	5.02092
+	4.84966	-2.74261	Q9UKX3	Q9UKX3	Myosin-13	MYH13	Color [Blue]	9	4					cell communication;cellular process;cellular response to external stimulus;cellular response to extracellular stimulus;cellular response to nutrient levels;cellular response to starvation;cellular response to stimulus;cellular response to stress;metabolic process;multicellular organismal process;muscle contraction;muscle system process;response to external stimulus;response to extracellular stimulus;response to nutrient levels;response to starvation;response to stimulus;response to stress;system process	adenyl nucleotide binding;adenyl ribonucleotide binding;ATP binding;binding;catalytic activity;hydrolase activity;hydrolase activity, acting on acid anhydrides;hydrolase activity, acting on acid anhydrides, in phosphorus-containing anhydrides;microfilament motor activity;motor activity;nucleoside-triphosphatase activity;nucleotide binding;purine nucleotide binding;purine ribonucleoside triphosphate binding;purine ribonucleotide binding;pyrophosphatase activity;ribonucleotide binding	cell part;contractile fiber;contractile fiber part;cytoplasmic part;cytoskeletal part;extracellular membrane-bounded organelle;extracellular organelle;extracellular region part;extracellular vesicular exosome;intracellular non-membrane-bounded organelle;intracellular organelle;intracellular organelle part;intracellular part;macromolecular complex;membrane-bounded organelle;membrane-bounded vesicle;muscle myosin complex;myofibril;myosin complex;myosin filament;myosin II complex;non-membrane-bounded organelle;organelle;organelle part;protein complex;vesicle	cell communication;cellular process;metabolic process;multicellular organismal process;muscle contraction;response to external stimulus;response to extracellular stimulus;response to starvation;response to stimulus;response to stress	cell part;extracellular organelle;intracellular non-membrane-bounded organelle;intracellular organelle;macromolecular complex;organelle;protein complex;vesicle	Tight junction;Viral myocarditis	Myosin_head;Myosin_N;Myosin_tail_1	BMI1_DN.V1_DN;CAGCTG_V$AP4_Q5;chr17p13;GCANCTGNY_V$MYOD_Q6;GSE1460_INTRATHYMIC_T_PROGENITOR_VS_CD4_THYMOCYTE_DN;GSE18791_UNSTIM_VS_NEWCATSLE_VIRUS_DC_1H_DN;GSE29618_PRE_VS_DAY7_FLU_VACCINE_PDC_UP;JAK2_DN.V1_UP;KEGG_TIGHT_JUNCTION;KEGG_VIRAL_MYOCARDITIS;MANALO_HYPOXIA_UP;MOTOR_ACTIVITY;PRC1_BMI_UP.V1_UP;PRC2_SUZ12_UP.V1_UP;SHEN_SMARCA2_TARGETS_DN;TATAAA_V$TATA_01;TGACCTY_V$ERR1_Q2;TGANNYRGCA_V$TCF11MAFG_01;TGCCAAR_V$NF1_Q6;V$DR4_Q2;V$ER_Q6_01;V$LYF1_01;V$MTF1_Q4;V$PXR_Q2;V$TCF11_01;V$WHN_B;YATTNATC_UNKNOWN	Actin-binding;ATP-binding;Calmodulin-binding;Coiledcoil;Completeproteome;Cytoplasm;Methylation;Motorprotein;Muscleprotein;Myosin;Nucleotide-binding;Polymorphism;Referenceproteome;Thickfilament		79	17	17	30.8	10.3	10.3	223.6	0	18.992	819910000000	289	28.7829	26.8877	27.5173	31.8453	31.8398	31.817	30.1762	30.1762	29.4159	30.8463	32.058	32.6053	30.2902	29.5125	29.9213	32.3574	32.4288	31.5657	-5.01933
+	5.16251	2.13871	P09471;H3BN82;H3BTM2;H3BQG8;A0A087WTB6	P09471;H3BN82	Guanine nucleotide-binding protein G(o) subunit alpha	GNAO1	Color [Red]	9	4					aging;anatomical structure development;behavior;biological regulation;cAMP-mediated signaling;cell projection organization;cell surface receptor linked signaling pathway;cellular component organization;cellular component organization at cellular level;cellular component organization or biogenesis;cellular component organization or biogenesis at cellular level;cellular process;cellular response to stimulus;cyclic-nucleotide-mediated signaling;developmental process;dopamine receptor signaling pathway;forebrain development;G-protein coupled receptor protein signaling pathway;G-protein signaling, coupled to cAMP nucleotide second messenger;G-protein signaling, coupled to cyclic nucleotide second messenger;intracellular signal transduction;locomotory behavior;metabolic process;multicellular organismal process;muscle contraction;muscle system process;negative regulation of biological process;negative regulation of calcium ion transport;negative regulation of ion transport;negative regulation of transport;neuron projection development;positive regulation of catalytic activity;positive regulation of GTPase activity;positive regulation of hydrolase activity;positive regulation of molecular function;regulation of biological process;regulation of calcium ion transport;regulation of catabolic process;regulation of catalytic activity;regulation of cellular catabolic process;regulation of cellular metabolic process;regulation of cellular process;regulation of GTP catabolic process;regulation of GTPase activity;regulation of heart contraction;regulation of hydrolase activity;regulation of ion transport;regulation of localization;regulation of metabolic process;regulation of metal ion transport;regulation of molecular function;regulation of multicellular organismal process;regulation of nitrogen compound metabolic process;regulation of nucleobase-containing compound metabolic process;regulation of nucleotide catabolic process;regulation of nucleotide metabolic process;regulation of primary metabolic process;regulation of purine nucleotide catabolic process;regulation of system process;regulation of transport;response to alkaloid;response to chemical stimulus;response to cytokine stimulus;response to drug;response to hydrogen peroxide;response to inorganic substance;response to isoquinoline alkaloid;response to morphine;response to organic cyclic compound;response to organic substance;response to oxidative stress;response to reactive oxygen species;response to stimulus;response to stress;second-messenger-mediated signaling;signal transduction;system process	binding;catalytic activity;cation binding;corticotropin-releasing hormone receptor 1 binding;corticotropin-releasing hormone receptor binding;G-protein beta/gamma-subunit complex binding;G-protein-coupled receptor binding;GTP binding;GTPase activity;guanyl nucleotide binding;guanyl ribonucleotide binding;hormone receptor binding;hydrolase activity;hydrolase activity, acting on acid anhydrides;hydrolase activity, acting on acid anhydrides, in phosphorus-containing anhydrides;ion binding;metabotropic serotonin receptor binding;metal ion binding;molecular transducer activity;mu-type opioid receptor binding;neuropeptide receptor binding;nucleoside-triphosphatase activity;nucleotide binding;opioid receptor binding;peptide hormone receptor binding;protein binding;protein complex binding;purine nucleotide binding;purine ribonucleoside triphosphate binding;purine ribonucleotide binding;pyrophosphatase activity;receptor binding;ribonucleotide binding;signal transducer activity	cell part;cell projection;extrinsic to internal side of plasma membrane;extrinsic to membrane;extrinsic to plasma membrane;heterotrimeric G-protein complex;intracellular part;macromolecular complex;membrane;membrane part;neuron projection;plasma membrane;plasma membrane part;protein complex	aging;anatomical structure development;behavior;biological regulation;cellular component organization;cellular process;developmental process;metabolic process;multicellular organismal process;muscle contraction;regulation of transport;response to chemical stimulus;response to drug;response to oxidative stress;response to stimulus;response to stress;signal transduction	cell part;cell projection;macromolecular complex;membrane;neuron projection;plasma membrane;protein complex	Chagas disease (American trypanosomiasis);Long-term depression;Melanogenesis;Toxoplasmosis	G-alpha	AAGCACA,MIR-218;ACCATTT,MIR-522;ACEVEDO_FGFR1_TARGETS_IN_PROSTATE_CANCER_MODEL_DN;ATGGYGGA_UNKNOWN;BENPORATH_ES_WITH_H3K27ME3;BLALOCK_ALZHEIMERS_DISEASE_DN;BRUINS_UVC_RESPONSE_VIA_TP53_GROUP_A;CAGGTG_V$E12_Q6;CAGTCAC,MIR-134;CATTGTYY_V$SOX9_B1;CATTTCA,MIR-203;CCCAGAG,MIR-326;CCCNNGGGAR_V$OLF1_01;chr16q13;CTTTGTA,MIR-524;DARWICHE_PAPILLOMA_RISK_HIGH_DN;DARWICHE_PAPILLOMA_RISK_HIGH_VS_LOW_DN;DARWICHE_PAPILLOMA_RISK_LOW_DN;DARWICHE_SKIN_TUMOR_PROMOTER_UP;DARWICHE_SQUAMOUS_CELL_CARCINOMA_DN;DURAND_STROMA_MAX_UP;EBAUER_TARGETS_OF_PAX3_FOXO1_FUSION_UP;GCCATNTTG_V$YY1_Q6;GGGAGGRR_V$MAZ_Q6;GGGTGGRR_V$PAX4_03;GNF2_AF1Q;GNF2_MAPT;GNF2_RTN1;GNF2_TM4SF2;GOBERT_OLIGODENDROCYTE_DIFFERENTIATION_DN;GRAESSMANN_APOPTOSIS_BY_DOXORUBICIN_DN;GSE10239_KLRG1INT_VS_KLRG1HIGH_EFF_CD8_TCELL_UP;GSE14350_IL2RB_KO_VS_WT_TREG_UP;GSE14350_TREG_VS_TEFF_DN;GSE17721_0.5H_VS_24H_LPS_BMDM_UP;GSE22886_IL2_VS_IL15_STIM_NKCELL_UP;GSE339_CD4POS_VS_CD8POS_DC_IN_CULTURE_UP;GSE360_DC_VS_MAC_M_TUBERCULOSIS_UP;GSE360_HIGH_VS_LOW_DOSE_B_MALAYI_MAC_DN;GSE360_L_MAJOR_VS_M_TUBERCULOSIS_MAC_UP;GSE36476_CTRL_VS_TSST_ACT_16H_MEMORY_CD4_TCELL_OLD_UP;GSE36476_CTRL_VS_TSST_ACT_72H_MEMORY_CD4_TCELL_OLD_UP;GSE36476_YOUNG_VS_OLD_DONOR_MEMORY_CD4_TCELL_16H_TSST_ACT_UP;GSE39820_TGFBETA1_VS_TGFBETA3_IN_IL6_IL23A_TREATED_CD4_TCELL_DN;GSE9650_EFFECTOR_VS_EXHAUSTED_CD8_TCELL_DN;GTPASE_ACTIVITY;HYDROLASE_ACTIVITY_ACTING_ON_ACID_ANHYDRIDES;IKEDA_MIR30_TARGETS_UP;KAAB_HEART_ATRIUM_VS_VENTRICLE_UP;KAMMINGA_SENESCENCE;KEGG_LONG_TERM_DEPRESSION;KEGG_MELANOGENESIS;MA_MYELOID_DIFFERENTIATION_DN;MCCLUNG_DELTA_FOSB_TARGETS_8WK;MODULE_100;MODULE_11;MODULE_137;MODULE_201;MODULE_289;MODULE_330;MODULE_66;NUCLEOSIDE_TRIPHOSPHATASE_ACTIVITY;PID_AR_NONGENOMIC_PATHWAY;PID_CXCR3PATHWAY;PID_CXCR4_PATHWAY;PID_ENDOTHELINPATHWAY;PID_ER_NONGENOMIC_PATHWAY;PID_HEDGEHOG_GLIPATHWAY;PID_LYSOPHOSPHOLIPID_PATHWAY;PID_S1P_META_PATHWAY;PID_S1P_S1P1_PATHWAY;PID_S1P_S1P2_PATHWAY;PID_S1P_S1P3_PATHWAY;PID_S1P_S1P4_PATHWAY;PID_THROMBIN_PAR1_PATHWAY;PKCA_DN.V1_UP;PTEN_DN.V1_UP;PUJANA_ATM_PCC_NETWORK;PYROPHOSPHATASE_ACTIVITY;REACTOME_G_PROTEIN_ACTIVATION;REACTOME_INHIBITION_OF_INSULIN_SECRETION_BY_ADRENALINE_NORADRENALINE;REACTOME_INTEGRATION_OF_ENERGY_METABOLISM;REACTOME_OPIOID_SIGNALLING;REACTOME_PLC_BETA_MEDIATED_EVENTS;REACTOME_REGULATION_OF_INSULIN_SECRETION;REACTOME_SIGNALING_BY_GPCR;ROVERSI_GLIOMA_COPY_NUMBER_DN;ROYLANCE_BREAST_CANCER_16Q_COPY_NUMBER_DN;RTAAACA_V$FREAC2_01;SMTTTTGT_UNKNOWN;SYSTEM_PROCESS;TAATTA_V$CHX10_01;TCCATTKW_UNKNOWN;TGACAGNY_V$MEIS1_01;TGCCAAR_V$NF1_Q6;TGCTTTG,MIR-330;TGGAAA_V$NFAT_Q4_01;TGTTTAC,MIR-30A-5P,MIR-30C,MIR-30D,MIR-30B,MIR-30E-5P;THEILGAARD_NEUTROPHIL_AT_SKIN_WOUND_DN;TTGTTT_V$FOXO4_01;TTTGTAG,MIR-520D;V$AHRARNT_01;V$AMEF2_Q6;V$BRN2_01;V$CACBINDINGPROTEIN_Q6;V$CACCCBINDINGFACTOR_Q6;V$CDP_02;V$CEBP_Q3;V$CHX10_01;V$CREL_01;V$EVI1_05;V$FOX_Q2;V$FOXD3_01;V$FOXJ2_01;V$FOXO1_02;V$FOXO4_02;V$FREAC3_01;V$GCM_Q2;V$GNCF_01;V$HFH3_01;V$HNF3_Q6;V$HNF3ALPHA_Q6;V$HNF6_Q6;V$IK3_01;V$IRF1_01;V$LFA1_Q6;V$LHX3_01;V$MEIS1_01;V$MEIS1BHOXA9_01;V$NFAT_Q6;V$NFKAPPAB_01;V$NFKB_C;V$NFKB_Q6;V$OCT1_04;V$OCT1_06;V$PAX4_03;V$PAX4_04;V$PBX1_02;V$PIT1_Q6;V$RREB1_01;V$SOX9_B1;V$SREBP_Q3;V$SREBP1_Q6;V$SRY_02;V$TITF1_Q3;V$YY1_02;V$ZIC1_01;V$ZIC2_01;V$ZIC3_01;VECCHI_GASTRIC_CANCER_EARLY_DN;WANG_TUMOR_INVASIVENESS_UP;WATTEL_AUTONOMOUS_THYROID_ADENOMA_UP;WEI_MYCN_TARGETS_WITH_E_BOX;YAO_TEMPORAL_RESPONSE_TO_PROGESTERONE_CLUSTER_2;YATTNATC_UNKNOWN;YNGTTNNNATT_UNKNOWN;YRTCANNRCGC_UNKNOWN;YTAATTAA_V$LHX3_01;YTATTTTNR_V$MEF2_02;YWATTWNNRGCT_UNKNOWN;ZHENG_GLIOBLASTOMA_PLASTICITY_UP	ADP-ribosylation;Alternativesplicing;Cellmembrane;Completeproteome;Diseasemutation;Epilepsy;GTP-binding;Lipoprotein;Magnesium;Membrane;Metal-binding;Myristate;Nucleotide-binding;Palmitate;Phosphoprotein;Proteomicsidentification;Referenceproteome;Transducer		17	15	3	51.1	44.6	8.2	40.05	0	162.24	196460000000	1309	29.8732	29.6551	29.6441	28.0433	28.6237	28.0256	30.1374	29.8789	30.6282	28.2994	28.5317	27.1559	29.2395	29.4397	29.3852	26.7788	27.1131	26.0617	5.00517
+	4.66443	3.17145	H7BZE4;H7C1B1	H7BZE4		MYL7	Color [Red]	9	4						binding;calcium ion binding;cation binding;ion binding;metal ion binding					EF-hand_7	BIOCARTA_MYOSIN_PATHWAY;BRUINS_UVC_RESPONSE_VIA_TP53_GROUP_A;CCAWWNAAGG_V$SRF_Q4;CHEMELLO_SOLEUS_VS_EDL_MYOFIBERS_DN;chr7p21;GATAAGR_V$GATA_C;GNF2_MYL2;GNF2_MYL3;GSE17721_LPS_VS_PAM3CSK4_16H_BMDM_UP;GSE17721_PAM3CSK4_VS_CPG_12H_BMDM_DN;GSE17974_IL4_AND_ANTI_IL12_VS_UNTREATED_12H_ACT_CD4_TCELL_DN;GSE20366_CD103_POS_VS_NEG_TREG_KLRG1NEG_DN;GSE27786_NKTCELL_VS_NEUTROPHIL_DN;GSE9006_TYPE_1_DIABETES_AT_DX_VS_4MONTH_POST_DX_PBMC_DN;KAAB_HEART_ATRIUM_VS_VENTRICLE_UP;KEGG_FOCAL_ADHESION;KEGG_LEUKOCYTE_TRANSENDOTHELIAL_MIGRATION;KEGG_REGULATION_OF_ACTIN_CYTOSKELETON;KEGG_TIGHT_JUNCTION;LEE_AGING_CEREBELLUM_DN;MARTENS_TRETINOIN_RESPONSE_UP;MIKKELSEN_ES_ICP_WITH_H3K4ME3_AND_H3K27ME3;MODULE_201;MODULE_329;MODULE_387;SAFFORD_T_LYMPHOCYTE_ANERGY;SANSOM_APC_TARGETS;SANSOM_APC_TARGETS_UP;SWEET_LUNG_CANCER_KRAS_DN;V$GATA3_01;V$LMO2COM_02;V$SRF_C;V$SRF_Q4;V$SRF_Q5_01;V$SRF_Q6;ZWANG_TRANSIENTLY_UP_BY_2ND_EGF_PULSE_ONLY	Calcium;Completeproteome;Proteomicsidentification;Referenceproteome		20	3	1	87.3	16.8	5.6	21.653	0.00011138	6.6776	20911000000	73	27.0922	27.5531	27.3471	25.0807	25.3897	25.4429	27.5543	27.0645	27.1015	23.9823	24.4231	24.7911	27.5342	26.5905	26.8327	20.4521	23.5581	23.0072	4.98703
+	5.03379	2.294	P55103	P55103	Inhibin beta C chain	INHBC	Color [Red]	9	4					anatomical structure development;biological regulation;cell development;cellular developmental process;cellular process;cellular response to stimulus;developmental process;growth;positive regulation of biological process;positive regulation of cell communication;positive regulation of cellular metabolic process;positive regulation of cellular process;positive regulation of cellular protein metabolic process;positive regulation of macromolecule metabolic process;positive regulation of metabolic process;positive regulation of pathway-restricted SMAD protein phosphorylation;positive regulation of phosphate metabolic process;positive regulation of phosphorus metabolic process;positive regulation of phosphorylation;positive regulation of protein metabolic process;positive regulation of protein modification process;positive regulation of protein phosphorylation;positive regulation of response to stimulus;positive regulation of signal transduction;positive regulation of signaling;positive regulation of transmembrane receptor protein serine/threonine kinase signaling pathway;regulation of apoptosis;regulation of biological process;regulation of cell communication;regulation of cell death;regulation of cellular metabolic process;regulation of cellular process;regulation of cellular protein metabolic process;regulation of intracellular protein kinase cascade;regulation of macromolecule metabolic process;regulation of MAPKKK cascade;regulation of metabolic process;regulation of pathway-restricted SMAD protein phosphorylation;regulation of phosphate metabolic process;regulation of phosphorus metabolic process;regulation of phosphorylation;regulation of primary metabolic process;regulation of programmed cell death;regulation of protein metabolic process;regulation of protein modification process;regulation of protein phosphorylation;regulation of response to stimulus;regulation of signal transduction;regulation of signaling;regulation of transmembrane receptor protein serine/threonine kinase signaling pathway;response to stimulus;signal transduction;SMAD protein signal transduction	binding;cytokine activity;cytokine receptor binding;protein binding;receptor binding;transforming growth factor beta receptor binding	extracellular membrane-bounded organelle;extracellular organelle;extracellular region;extracellular region part;extracellular space;extracellular vesicular exosome;membrane-bounded organelle;membrane-bounded vesicle;organelle;vesicle	anatomical structure development;biological regulation;cell development;cellular process;developmental process;growth;regulation of protein modification process;response to stimulus;signal transduction	extracellular organelle;extracellular region;extracellular space;organelle;vesicle	Cytokine-cytokine receptor interaction;TGF-beta signaling pathway	TGF_beta;TGFb_propeptide	AAAYRNCTG_UNKNOWN;BACOLOD_RESISTANCE_TO_ALKYLATING_AGENTS_DN;chr12q13;EXTRACELLULAR_REGION;GSE15930_STIM_VS_STIM_AND_IFNAB_72H_CD8_T_CELL_UP;GSE15930_STIM_VS_STIM_AND_IL-12_24H_CD8_T_CELL_DN;GSE15930_STIM_VS_STIM_AND_IL-12_72H_CD8_T_CELL_UP;GSE15930_STIM_VS_STIM_AND_TRICHOSTATINA_24H_CD8_T_CELL_DN;GSE15930_STIM_VS_STIM_AND_TRICHOSTATINA_72H_CD8_T_CELL_DN;GSE25087_TREG_VS_TCONV_ADULT_UP;GSE25087_TREG_VS_TCONV_FETUS_UP;GSE29618_PRE_VS_DAY7_FLU_VACCINE_BCELL_DN;GSE29618_PRE_VS_DAY7_FLU_VACCINE_PDC_DN;GSE29618_PRE_VS_DAY7_POST_TIV_FLU_VACCINE_BCELL_DN;GSE32423_IL7_VS_IL4_MEMORY_CD8_TCELL_UP;GSE339_CD4POS_VS_CD4CD8DN_DC_IN_CULTURE_UP;GSE339_EX_VIVO_VS_IN_CULTURE_CD4POS_DC_DN;GSE360_DC_VS_MAC_M_TUBERCULOSIS_DN;GSE39820_IL1B_IL6_VS_IL1B_IL6_IL23A_TREATED_CD4_TCELL_UP;KEGG_CYTOKINE_CYTOKINE_RECEPTOR_INTERACTION;KEGG_TGF_BETA_SIGNALING_PATHWAY;KOYAMA_SEMA3B_TARGETS_UP;MCCLUNG_COCAIN_REWARD_4WK;MIKKELSEN_ES_ICP_WITH_H3K4ME3;MODULE_104;MODULE_18;MODULE_181;MODULE_23;MODULE_24;MODULE_242;MODULE_379;MODULE_41;MODULE_45;MODULE_52;MODULE_55;MODULE_60;MODULE_88;OSMAN_BLADDER_CANCER_UP;OSWALD_HEMATOPOIETIC_STEM_CELL_IN_COLLAGEN_GEL_UP;PARK_HSC_VS_MULTIPOTENT_PROGENITORS_DN;PECE_MAMMARY_STEM_CELL_DN;PEDRIOLI_MIR31_TARGETS_DN;PENG_GLUTAMINE_DEPRIVATION_DN;RASHI_RESPONSE_TO_IONIZING_RADIATION_5;REACTOME_GLYCOPROTEIN_HORMONES;REACTOME_METABOLISM_OF_AMINO_ACIDS_AND_DERIVATIVES;REACTOME_PEPTIDE_HORMONE_BIOSYNTHESIS;RECEPTOR_BINDING;TGCCAAR_V$NF1_Q6;TTGTTT_V$FOXO4_01;V$DR1_Q3;V$HNF4_01;V$HNF4_01_B;V$HNF4ALPHA_Q6;V$PPAR_DR1_Q2;VANTVEER_BREAST_CANCER_ESR1_DN;WGTTNNNNNAAA_UNKNOWN;WOOD_EBV_EBNA1_TARGETS_UP;XU_AKT1_TARGETS_6HR	Cleavageonpairofbasicresidues;Completeproteome;Disulfidebond;Glycoprotein;Growthfactor;Hormone;Polymorphism;Referenceproteome;Secreted;Signal		3	3	3	7.1	7.1	7.1	38.237	0.0012637	2.9142	5212700000	95	23.4699	22.6913	23.3312	20.8279	20.0505	20.725	22.4197	23.3661	24.1925	20.2472	20.8656	21.3321	23.1535	20.5818	23.0721	20.761	20.3773	20.4455	4.98699
+	4.94354	-2.44532	Q69YU5;F8VQR3;F8VS87;G3V1W1;F8VXG8	Q69YU5	Uncharacterized protein C12orf73	C12orf73	Color [Blue]	9	4							extracellular region		extracellular region		DUF4516		Completeproteome;Polymorphism;Proteomicsidentification;Referenceproteome;Secreted;Signal		5	5	5	62	62	62	8.0224	0	23.062	25883000000	162	25.1495	25.8957	26.1154	27.6326	28.3959	27.9991	25.3406	24.5043	25.6544	28.3063	28.0194	27.5007	25.9529	26.1018	22.9552	26.6577	28.0476	27.1183	-4.98394
+	4.60224	3.27439	Q07092;Q07092-2;A6NCT7;H7C3F0;H7BY97	Q07092;Q07092-2	Collagen alpha-1(XVI) chain	COL16A1	Color [Red]	9	4					biological adhesion;biological regulation;cell adhesion;cell adhesion mediated by integrin;cell surface receptor linked signaling pathway;cellular component assembly;cellular component disassembly;cellular component disassembly at cellular level;cellular component organization;cellular component organization at cellular level;cellular component organization or biogenesis;cellular component organization or biogenesis at cellular level;cellular process;cellular response to acid;cellular response to amine stimulus;cellular response to amino acid stimulus;cellular response to chemical stimulus;cellular response to endogenous stimulus;cellular response to organic nitrogen;cellular response to organic substance;cellular response to stimulus;collagen catabolic process;collagen metabolic process;extracellular matrix disassembly;extracellular matrix organization;extracellular structure organization;female pregnancy;integrin activation;integrin-mediated signaling pathway;macromolecular complex assembly;macromolecular complex subunit organization;macromolecule metabolic process;metabolic process;multicellular organismal catabolic process;multicellular organismal macromolecule metabolic process;multicellular organismal metabolic process;multicellular organismal process;multi-organism process;positive regulation of biological process;positive regulation of cell adhesion;positive regulation of cell-matrix adhesion;positive regulation of cell-substrate adhesion;positive regulation of cellular component organization;positive regulation of cellular process;positive regulation of focal adhesion assembly;protein complex assembly;protein complex subunit organization;regulation of biological process;regulation of cell adhesion;regulation of cell-matrix adhesion;regulation of cell-substrate adhesion;regulation of cell-substrate junction assembly;regulation of cellular component biogenesis;regulation of cellular component organization;regulation of cellular process;regulation of focal adhesion assembly;reproductive process;response to acid;response to amine stimulus;response to amino acid stimulus;response to chemical stimulus;response to endogenous stimulus;response to organic nitrogen;response to organic substance;response to stimulus;signal transduction	binding;integrin binding;protein binding;protein complex binding;receptor binding	anchoring collagen;cell part;collagen;collagen type XVI;cytoplasmic part;endoplasmic reticulum lumen;endoplasmic reticulum part;extracellular matrix;extracellular matrix part;extracellular region;extracellular region part;FACIT collagen;intracellular organelle lumen;intracellular organelle part;intracellular part;membrane-enclosed lumen;organelle lumen;organelle part;proteinaceous extracellular matrix	biological adhesion;biological regulation;cell adhesion;cellular component assembly;cellular component disassembly;cellular component organization;cellular process;extracellular matrix organization;extracellular structure organization;macromolecular complex assembly;macromolecule metabolic process;metabolic process;multicellular organismal process;multi-organism process;protein complex assembly;response to chemical stimulus;response to endogenous stimulus;response to stimulus;signal transduction	cell part;extracellular matrix;extracellular region;proteinaceous extracellular matrix		Collagen	ASTON_MAJOR_DEPRESSIVE_DISORDER_DN;ATF2_S_UP.V1_DN;BMI1_DN.V1_UP;BMI1_DN_MEL18_DN.V1_UP;BOQUEST_STEM_CELL_UP;BROWNE_HCMV_INFECTION_48HR_DN;CELL_SURFACE_RECEPTOR_LINKED_SIGNAL_TRANSDUCTION_GO_0007166;CHEN_METABOLIC_SYNDROM_NETWORK;chr1p35;COLLAGEN;CONCANNON_APOPTOSIS_BY_EPOXOMICIN_UP;CROONQUIST_NRAS_VS_STROMAL_STIMULATION_DN;CRX_DN.V1_DN;DASU_IL6_SIGNALING_UP;DER_IFN_ALPHA_RESPONSE_UP;DER_IFN_GAMMA_RESPONSE_UP;DOUGLAS_BMI1_TARGETS_UP;DURCHDEWALD_SKIN_CARCINOGENESIS_UP;EBAUER_TARGETS_OF_PAX3_FOXO1_FUSION_UP;ENK_UV_RESPONSE_KERATINOCYTE_DN;ESC_V6.5_UP_EARLY.V1_DN;EXTRACELLULAR_MATRIX;EXTRACELLULAR_MATRIX_PART;EXTRACELLULAR_REGION;EXTRACELLULAR_REGION_PART;FEMALE_PREGNANCY;FORTSCHEGGER_PHF8_TARGETS_DN;GCM_DDX5;GCM_NPM1;GOBERT_OLIGODENDROCYTE_DIFFERENTIATION_DN;GSE11864_CSF1_IFNG_VS_CSF1_IFNG_PAM3CYS_IN_MAC_DN;GSE20715_0H_VS_6H_OZONE_LUNG_DN;GSE20715_WT_VS_TLR4_KO_6H_OZONE_LUNG_UP;GSE27786_LSK_VS_CD8_TCELL_UP;GSE27786_LSK_VS_NKTCELL_UP;GSE29618_LAIV_VS_TIV_FLU_VACCINE_DAY7_MDC_DN;GSE360_CTRL_VS_T_GONDII_DC_DN;GSE360_HIGH_VS_LOW_DOSE_B_MALAYI_MAC_UP;GSE360_L_DONOVANI_VS_B_MALAYI_LOW_DOSE_MAC_UP;GSE36476_YOUNG_VS_OLD_DONOR_MEMORY_CD4_TCELL_UP;GSE3982_NEUTROPHIL_VS_TH2_DN;GSE7852_LN_VS_FAT_TREG_DN;GU_PDEF_TARGETS_UP;GUILLAUMOND_KLF10_TARGETS_UP;HOSHIDA_LIVER_CANCER_SURVIVAL_UP;HUMMERICH_SKIN_CANCER_PROGRESSION_DN;INTEGRIN_BINDING;JI_RESPONSE_TO_FSH_UP;LASTOWSKA_NEUROBLASTOMA_COPY_NUMBER_DN;LIEN_BREAST_CARCINOMA_METAPLASTIC;LIM_MAMMARY_LUMINAL_MATURE_DN;LIM_MAMMARY_STEM_CELL_UP;LINDGREN_BLADDER_CANCER_CLUSTER_2B;LIU_PROSTATE_CANCER_DN;MACLACHLAN_BRCA1_TARGETS_DN;MAGRANGEAS_MULTIPLE_MYELOMA_IGG_VS_IGA_UP;MARTENS_TRETINOIN_RESPONSE_UP;MCBRYAN_PUBERTAL_BREAST_3_4WK_UP;MCBRYAN_PUBERTAL_BREAST_4_5WK_UP;MCBRYAN_PUBERTAL_TGFB1_TARGETS_UP;MEISSNER_NPC_HCP_WITH_H3K4ME2;MEL18_DN.V1_UP;MILI_PSEUDOPODIA_CHEMOTAXIS_DN;MODULE_1;MODULE_12;MODULE_122;MODULE_47;MODULE_503;MODULE_576;MULTI_ORGANISM_PROCESS;NUYTTEN_EZH2_TARGETS_UP;PID_AVB3_INTEGRIN_PATHWAY;PID_SYNDECAN_1_PATHWAY;PROTEIN_COMPLEX_BINDING;PROTEINACEOUS_EXTRACELLULAR_MATRIX;RB_P107_DN.V1_UP;REACTOME_COLLAGEN_FORMATION;REACTOME_EXTRACELLULAR_MATRIX_ORGANIZATION;RECEPTOR_BINDING;REPRODUCTION;REPRODUCTIVE_PROCESS;RGTTAMWNATT_V$HNF1_01;RYTAAWNNNTGAY_UNKNOWN;SCHUETZ_BREAST_CANCER_DUCTAL_INVASIVE_UP;SENESE_HDAC1_AND_HDAC2_TARGETS_DN;SENESE_HDAC1_TARGETS_DN;SIGNAL_TRANSDUCTION;TGAATGT,MIR-181A,MIR-181B,MIR-181C,MIR-181D;TGANTCA_V$AP1_C;TGFB_UP.V1_UP;TGGAAA_V$NFAT_Q4_01;TGGTGCT,MIR-29A,MIR-29B,MIR-29C;V$AP1_C;V$AP1_Q4_01;V$AP2REP_01;V$ARP1_01;V$CDC5_01;V$CDPCR3HD_01;V$CIZ_01;V$CREL_01;V$HEB_Q6;V$HSF2_01;V$LXR_DR4_Q3;V$NFAT_Q6;V$NFKAPPAB_01;V$NFKAPPAB65_01;V$PBX1_02;V$PPAR_DR1_Q2;V$RP58_01;V$STAT1_03;V$TFIIA_Q6;VERRECCHIA_DELAYED_RESPONSE_TO_TGFB1;VERRECCHIA_RESPONSE_TO_TGFB1_C4;WATANABE_RECTAL_CANCER_RADIOTHERAPY_RESPONSIVE_DN;WILCOX_PRESPONSE_TO_ROGESTERONE_DN	Alternativesplicing;Celladhesion;Collagen;Completeproteome;Directproteinsequencing;Extracellularmatrix;Glycoprotein;Hydroxylation;Polymorphism;Proteomicsidentification;Referenceproteome;Repeat;Secreted;Signal		21	21	21	16.4	16.4	16.4	157.75	0	125.93	219520000000	751	26.8948	27.8566	29.2985	24.9723	24.4153	26.2365	28.27	29.7987	29.143	26.4161	26.7219	25.6918	27.6201	27.6366	27.7422	23.2588	22.9553	24.1229	4.95781
+	5.78761	-1.51871	Q9UMS0;Q9UMS0-3;C9J8Q1;F8W9P7;H7C537;Q9UMS0-2	Q9UMS0;Q9UMS0-3;C9J8Q1;F8W9P7;H7C537;Q9UMS0-2	NFU1 iron-sulfur cluster scaffold homolog, mitochondrial	NFU1	Color [Blue]	9	4					biosynthetic process;cellular biosynthetic process;cellular metabolic process;cellular process;cofactor biosynthetic process;cofactor metabolic process;iron-sulfur cluster assembly;metabolic process;metallo-sulfur cluster assembly	4 iron, 4 sulfur cluster binding;binding;cation binding;ion binding;iron ion binding;iron-sulfur cluster binding;metal cluster binding;metal ion binding;transition metal ion binding	cell part;cytoplasm;cytoplasmic part;cytosol;intracellular membrane-bounded organelle;intracellular organelle;intracellular organelle part;intracellular part;membrane-bounded organelle;mitochondrion;nuclear part;nucleoplasm;nucleus;organelle;organelle part	biosynthetic process;cellular metabolic process;cellular process;cofactor metabolic process;metabolic process	cell part;cytoplasm;cytosol;intracellular membrane-bounded organelle;intracellular organelle;mitochondrion;nucleoplasm;nucleus;organelle		Nfu_N;NifU	BLALOCK_ALZHEIMERS_DISEASE_DN;BOCHKIS_FOXA2_TARGETS;BRUINS_UVC_RESPONSE_LATE;chr2p15;CREIGHTON_ENDOCRINE_THERAPY_RESISTANCE_3;GATGKMRGCG_UNKNOWN;GSE11864_CSF1_VS_CSF1_IFNG_PAM3CYS_IN_MAC_UP;GSE13411_IGM_VS_SWITCHED_MEMORY_BCELL_DN;GSE14308_TH1_VS_INDUCED_TREG_UP;GSE1432_CTRL_VS_IFNG_6H_MICROGLIA_UP;GSE14350_IL2RB_KO_VS_WT_TREG_UP;GSE15930_STIM_VS_STIM_AND_IFNAB_24H_CD8_T_CELL_UP;GSE15930_STIM_VS_STIM_AND_IL-12_24H_CD8_T_CELL_UP;GSE15930_STIM_VS_STIM_AND_IL-12_72H_CD8_T_CELL_DN;GSE15930_STIM_VS_STIM_AND_TRICHOSTATINA_24H_CD8_T_CELL_DN;GSE15930_STIM_VS_STIM_AND_TRICHOSTATINA_72H_CD8_T_CELL_DN;GSE17721_LPS_VS_PAM3CSK4_4H_BMDM_DN;GSE17974_IL4_AND_ANTI_IL12_VS_UNTREATED_12H_ACT_CD4_TCELL_UP;GSE24142_EARLY_THYMIC_PROGENITOR_VS_DN3_THYMOCYTE_FETAL_UP;GSE27786_CD8_TCELL_VS_NEUTROPHIL_DN;GSE36476_YOUNG_VS_OLD_DONOR_MEMORY_CD4_TCELL_16H_TSST_ACT_DN;GSE36476_YOUNG_VS_OLD_DONOR_MEMORY_CD4_TCELL_72H_TSST_ACT_DN;GSE3982_BASOPHIL_VS_EFF_MEMORY_CD4_TCELL_UP;GSE3982_EFF_MEMORY_CD4_TCELL_VS_TH2_DN;GSE3982_EOSINOPHIL_VS_TH2_DN;GSE3982_NEUTROPHIL_VS_BASOPHIL_DN;GSE3982_NEUTROPHIL_VS_BCELL_DN;GSE3982_NEUTROPHIL_VS_NKCELL_DN;IVANOVA_HEMATOPOIESIS_LATE_PROGENITOR;MITSIADES_RESPONSE_TO_APLIDIN_UP;NUYTTEN_EZH2_TARGETS_DN;RIGGINS_TAMOXIFEN_RESISTANCE_DN;SHEN_SMARCA2_TARGETS_UP;STARK_PREFRONTAL_CORTEX_22Q11_DELETION_DN;STEIN_ESRRA_TARGETS;STEIN_ESRRA_TARGETS_UP;TAYLOR_METHYLATED_IN_ACUTE_LYMPHOBLASTIC_LEUKEMIA;ZHANG_BREAST_CANCER_PROGENITORS_UP	3D-structure;Alternativesplicing;Completeproteome;Cytoplasm;Diseasemutation;Mitochondrion;Polymorphism;Proteomicsidentification;Referenceproteome;Transitpeptide		6	6	6	30.3	30.3	30.3	28.462	0	71.275	119830000000	640	27.8483	28.0958	28.3908	29.2928	29.3251	30.0309	28.4788	26.984	28.3962	29.9573	29.8401	29.6851	28.5708	27.6253	27.7688	29.3819	29.1785	29.1358	-4.95369
+	4.31342	4.94556	G3XAP6;P49747-2;P49747	G3XAP6;P49747-2;P49747	Cartilage oligomeric matrix protein	COMP	Color [Red]	9	4					anatomical structure development;anatomical structure morphogenesis;apoptosis;appendage development;biological adhesion;biological regulation;cartilage development;cartilage development involved in endochondral bone morphogenesis;cell adhesion;cell death;cellular component organization;cellular component organization at cellular level;cellular component organization or biogenesis;cellular component organization or biogenesis at cellular level;cellular process;death;developmental process;extracellular matrix organization;extracellular structure organization;growth plate cartilage development;limb development;negative regulation of apoptosis;negative regulation of biological process;negative regulation of cell death;negative regulation of cellular process;negative regulation of programmed cell death;organ morphogenesis;programmed cell death;regulation of apoptosis;regulation of biological process;regulation of cell death;regulation of cellular process;regulation of programmed cell death;skeletal system development;system development;tissue development	binding;calcium ion binding;carbohydrate binding;cation binding;collagen binding;enzyme binding;extracellular matrix structural constituent;glycoprotein binding;glycosaminoglycan binding;heparan sulfate proteoglycan binding;heparin binding;ion binding;metal ion binding;pattern binding;polysaccharide binding;protease binding;protein binding;proteoglycan binding;structural molecule activity	extracellular matrix;extracellular membrane-bounded organelle;extracellular organelle;extracellular region;extracellular region part;extracellular space;extracellular vesicular exosome;membrane-bounded organelle;membrane-bounded vesicle;organelle;proteinaceous extracellular matrix;vesicle	anatomical structure development;anatomical structure morphogenesis;biological adhesion;biological regulation;cell adhesion;cell death;cellular component organization;cellular process;death;developmental process;extracellular matrix organization;extracellular structure organization	extracellular matrix;extracellular organelle;extracellular region;extracellular space;organelle;proteinaceous extracellular matrix;vesicle	ECM-receptor interaction;Focal adhesion;Malaria;Phagosome;TGF-beta signaling pathway	COMP;EGF_CA;TSP_3;TSP_C	ANASTASSIOU_CANCER_MESENCHYMAL_TRANSITION_SIGNATURE;ANATOMICAL_STRUCTURE_DEVELOPMENT;ANATOMICAL_STRUCTURE_MORPHOGENESIS;ASTON_MAJOR_DEPRESSIVE_DISORDER_UP;ATF2_S_UP.V1_DN;ATF2_UP.V1_DN;BENPORATH_EED_TARGETS;BENPORATH_ES_WITH_H3K27ME3;BENPORATH_PRC2_TARGETS;BENPORATH_SUZ12_TARGETS;BOQUEST_STEM_CELL_CULTURED_VS_FRESH_UP;CALCIUM_ION_BINDING;CATION_BINDING;chr19p13;CUI_TCF21_TARGETS_2_UP;DELYS_THYROID_CANCER_UP;EXTRACELLULAR_MATRIX;EXTRACELLULAR_MATRIX_STRUCTURAL_CONSTITUENT;EXTRACELLULAR_REGION;EXTRACELLULAR_REGION_PART;GRAESSMANN_APOPTOSIS_BY_DOXORUBICIN_UP;GSE17721_POLYIC_VS_GARDIQUIMOD_0.5H_BMDM_UP;GSE24142_EARLY_THYMIC_PROGENITOR_VS_DN2_THYMOCYTE_DN;GSE360_HIGH_VS_LOW_DOSE_B_MALAYI_DC_UP;GSE3982_DC_VS_BASOPHIL_UP;GSE3982_DC_VS_EFF_MEMORY_CD4_TCELL_UP;GSE3982_DC_VS_MAC_UP;GSE3982_MAC_VS_NEUTROPHIL_DN;ION_BINDING;KAAB_HEART_ATRIUM_VS_VENTRICLE_UP;KEGG_ECM_RECEPTOR_INTERACTION;KEGG_FOCAL_ADHESION;KEGG_TGF_BETA_SIGNALING_PATHWAY;KIM_MYCN_AMPLIFICATION_TARGETS_UP;LY_AGING_MIDDLE_UP;LY_AGING_OLD_UP;MEISSNER_BRAIN_HCP_WITH_H3K4ME2_AND_H3K27ME3;MEISSNER_NPC_HCP_WITH_H3K4ME2;MIKKELSEN_MCV6_HCP_WITH_H3K27ME3;MITSIADES_RESPONSE_TO_APLIDIN_UP;MODULE_105;MODULE_122;MODULE_16;MODULE_234;MODULE_324;MODULE_33;MODULE_45;MODULE_481;MODULE_544;MODULE_84;MODULE_99;MULTICELLULAR_ORGANISMAL_DEVELOPMENT;ORGAN_DEVELOPMENT;ORGAN_MORPHOGENESIS;PANGAS_TUMOR_SUPPRESSION_BY_SMAD1_AND_SMAD5_DN;PROTEINACEOUS_EXTRACELLULAR_MATRIX;PUJANA_ATM_PCC_NETWORK;PUJANA_BRCA1_PCC_NETWORK;RICKMAN_HEAD_AND_NECK_CANCER_B;RODWELL_AGING_KIDNEY_UP;ROPERO_HDAC2_TARGETS;SCHUETZ_BREAST_CANCER_DUCTAL_INVASIVE_UP;SKELETAL_DEVELOPMENT;SMID_BREAST_CANCER_BASAL_DN;SMID_BREAST_CANCER_RELAPSE_IN_LUNG_DN;STRUCTURAL_MOLECULE_ACTIVITY;SYSTEM_DEVELOPMENT;TRAYNOR_RETT_SYNDROM_DN;TURASHVILI_BREAST_LOBULAR_CARCINOMA_VS_DUCTAL_NORMAL_UP;TURASHVILI_BREAST_LOBULAR_CARCINOMA_VS_LOBULAR_NORMAL_DN;WARTERS_RESPONSE_TO_IR_SKIN;YOSHIMURA_MAPK8_TARGETS_UP	3D-structure;Alternativesplicing;Apoptosis;Calcium;Celladhesion;Completeproteome;Directproteinsequencing;Diseasemutation;Disulfidebond;Dwarfism;EGF-likedomain;Extracellularmatrix;Glycoprotein;Heparin-binding;Polymorphism;Proteomicsidentification;Referenceproteome;Repeat;Secreted;Signal		25	22	16	37.6	33	23.2	79.696	0	114.69	271400000000	993	24.6557	27.0563	28.8178	20.1127	20.5509	22.2153	22.6666	27.5399	25.6555	18.5194	22.3778	19.9075	21.8264	26.5339	27.5308	22.3276	21.4839	20.2778	4.94837
+	4.37609	4.39115	Q8IVL5;Q8IVL5-2;C9J313;C9JSL4	Q8IVL5;Q8IVL5-2	Prolyl 3-hydroxylase 2	LEPREL1	Color [Red]	9	4					biological regulation;cellular component organization;cellular component organization at cellular level;cellular component organization or biogenesis;cellular component organization or biogenesis at cellular level;cellular macromolecule metabolic process;cellular metabolic process;cellular process;cellular protein metabolic process;collagen metabolic process;extracellular matrix organization;extracellular structure organization;macromolecule metabolic process;macromolecule modification;metabolic process;multicellular organismal macromolecule metabolic process;multicellular organismal metabolic process;multicellular organismal process;negative regulation of biological process;negative regulation of cell proliferation;negative regulation of cellular process;peptidyl-amino acid modification;peptidyl-proline hydroxylation;peptidyl-proline modification;primary metabolic process;protein metabolic process;protein modification process;regulation of biological process;regulation of cell proliferation;regulation of cellular process	binding;carboxylic acid binding;catalytic activity;cation binding;ion binding;iron ion binding;L-ascorbic acid binding;metal ion binding;oxidoreductase activity;oxidoreductase activity, acting on paired donors, with incorporation or reduction of molecular oxygen;oxidoreductase activity, acting on paired donors, with incorporation or reduction of molecular oxygen, 2-oxoglutarate as one donor, and incorporation of one atom each of oxygen into both donors;peptidyl-proline 3-dioxygenase activity;peptidyl-proline dioxygenase activity;procollagen-proline 3-dioxygenase activity;procollagen-proline dioxygenase activity;transition metal ion binding;vitamin binding	basement membrane;cell part;cytoplasmic part;endoplasmic reticulum;endoplasmic reticulum lumen;endoplasmic reticulum part;extracellular matrix part;extracellular region part;Golgi apparatus;intracellular membrane-bounded organelle;intracellular organelle;intracellular organelle lumen;intracellular organelle part;intracellular part;membrane-bounded organelle;membrane-enclosed lumen;organelle;organelle lumen;organelle part	biological regulation;cellular component organization;cellular metabolic process;cellular process;extracellular matrix organization;extracellular structure organization;macromolecule metabolic process;macromolecule modification;metabolic process;multicellular organismal process;peptidyl-amino acid modification;primary metabolic process;protein metabolic process;protein modification process	cell part;endoplasmic reticulum;Golgi apparatus;intracellular membrane-bounded organelle;intracellular organelle;organelle		2OG-FeII_Oxy_3;TPR_2	AMIT_EGF_RESPONSE_480_HELA;CAGGTG_V$E12_Q6;CCTNTMAGA_UNKNOWN;CERVERA_SDHB_TARGETS_2;CHARAFE_BREAST_CANCER_LUMINAL_VS_BASAL_DN;CHARAFE_BREAST_CANCER_LUMINAL_VS_MESENCHYMAL_DN;CHEN_METABOLIC_SYNDROM_NETWORK;chr3q29;CTTTAAR_UNKNOWN;CUI_TCF21_TARGETS_2_DN;DAVICIONI_TARGETS_OF_PAX_FOXO1_FUSIONS_UP;GAUSSMANN_MLL_AF4_FUSION_TARGETS_A_UP;GSE13306_RA_VS_UNTREATED_TCONV_DN;GSE22886_TH1_VS_TH2_12H_ACT_DN;GSE3982_CTRL_VS_LPS_48H_DC_UP;GSE6269_FLU_VS_E_COLI_INF_PBMC_DN;GSE7460_CTRL_VS_FOXP3_OVEREXPR_TCONV_DN;GSE8515_IL1_VS_IL6_4H_STIM_)MAC_DN;HELLEBREKERS_SILENCED_DURING_TUMOR_ANGIOGENESIS;HUANG_DASATINIB_RESISTANCE_UP;HUPER_BREAST_BASAL_VS_LUMINAL_UP;KORKOLA_YOLK_SAC_TUMOR;LIEN_BREAST_CARCINOMA_METAPLASTIC_VS_DUCTAL_UP;LIM_MAMMARY_LUMINAL_MATURE_DN;LIM_MAMMARY_STEM_CELL_UP;LU_EZH2_TARGETS_DN;MARTORIATI_MDM4_TARGETS_FETAL_LIVER_UP;MARTORIATI_MDM4_TARGETS_NEUROEPITHELIUM_UP;MATTIOLI_MULTIPLE_MYELOMA_WITH_14Q32_TRANSLOCATIONS;NAKAMURA_ADIPOGENESIS_EARLY_UP;NAKAMURA_ADIPOGENESIS_LATE_UP;NAKAMURA_METASTASIS_MODEL_DN;NAKAYAMA_SOFT_TISSUE_TUMORS_PCA2_DN;ONDER_CDH1_TARGETS_2_DN;PEDRIOLI_MIR31_TARGETS_UP;PURBEY_TARGETS_OF_CTBP1_AND_SATB1_DN;RAF_UP.V1_UP;REACTOME_COLLAGEN_FORMATION;REACTOME_EXTRACELLULAR_MATRIX_ORGANIZATION;ROZANOV_MMP14_TARGETS_DN;RUIZ_TNC_TARGETS_DN;SENESE_HDAC1_TARGETS_DN;SMID_BREAST_CANCER_BASAL_UP;SMID_BREAST_CANCER_NORMAL_LIKE_UP;TBK1.DF_DN;V$GATA1_04;V$TFIIA_Q6;WANG_HCP_PROSTATE_CANCER;WIERENGA_STAT5A_TARGETS_GROUP2;WIERENGA_STAT5A_TARGETS_UP;ZHOU_INFLAMMATORY_RESPONSE_FIMA_UP;ZWANG_TRANSIENTLY_UP_BY_1ST_EGF_PULSE_ONLY	Alternativesplicing;Completeproteome;Dioxygenase;Diseasemutation;Endoplasmicreticulum;Glycoprotein;Golgiapparatus;Iron;Metal-binding;Oxidoreductase;Polymorphism;Proteomicsidentification;Referenceproteome;Repeat;Signal;TPRrepeat;VitaminC		17	16	16	33.5	32.3	32.3	80.984	0	37.519	14769000000	47	24.7389	24.5051	24.9163	19.5936	20.958	20.6555	27.7354	20.1173	25.1079	21.0533	21.0269	20.8681	27.0651	26.9257	23.2933	19.8407	20.5083	20.3803	4.94495
+	4.70043	2.89323	Q9NX00	Q9NX00	Transmembrane protein 160	TMEM160	Color [Red]	9	4							cell part;cytoplasmic part;integral to membrane;intracellular membrane-bounded organelle;intracellular organelle;intracellular part;intrinsic to membrane;membrane part;membrane-bounded organelle;mitochondrion;organelle		cell part;intracellular membrane-bounded organelle;intracellular organelle;mitochondrion;organelle			AACWWCAANK_UNKNOWN;ACEVEDO_NORMAL_TISSUE_ADJACENT_TO_LIVER_TUMOR_DN;ACTAYRNNNCCCR_UNKNOWN;BENPORATH_NANOG_TARGETS;BENPORATH_SOX2_TARGETS;BRUINS_UVC_RESPONSE_VIA_TP53_GROUP_A;BUYTAERT_PHOTODYNAMIC_THERAPY_STRESS_DN;chr19q13;GAZDA_DIAMOND_BLACKFAN_ANEMIA_ERYTHROID_DN;GCNP_SHH_UP_EARLY.V1_DN;GCTNWTTGK_UNKNOWN;GSE10094_LCMV_VS_LISTERIA_IND_EFF_CD4_TCELL_DN;GSE14350_TREG_VS_TEFF_IN_IL2RB_KO_DN;GSE15733_BM_VS_SPLEEN_MEMORY_CD4_TCELL_DN;GSE17721_0.5H_VS_8H_PAM3CSK4_BMDM_UP;GSE20715_WT_VS_TLR4_KO_48H_OZONE_LUNG_DN;GSE29618_PRE_VS_DAY7_POST_LAIV_FLU_VACCINE_BCELL_DN;GSE3337_4H_VS_16H_IFNG_IN_CD8POS_DC_DN;GSE3337_CTRL_VS_16H_IFNG_IN_CD8POS_DC_DN;GSE9006_TYPE_1_DIABETES_AT_DX_VS_1MONTH_POST_DX_PBMC_UP;GSE9650_EFFECTOR_VS_MEMORY_CD8_TCELL_UP;GSE9650_NAIVE_VS_EFF_CD8_TCELL_DN;KIM_WT1_TARGETS_DN;KRAS.DF.V1_UP;MCCLUNG_CREB1_TARGETS_UP;V$ALPHACP1_01;YAO_TEMPORAL_RESPONSE_TO_PROGESTERONE_CLUSTER_17	Completeproteome;Membrane;Polymorphism;Referenceproteome;Transmembrane;Transmembranehelix		4	4	4	21.8	21.8	21.8	19.657	0.00011301	7.1882	3312600000	50	23.7093	23.5843	22.8169	20.4343	19.7233	23.9495	24.4385	23.9047	23.9522	20.577	22.3183	20.8355	25.4309	23.8857	24.2888	20.9499	20.8489	20.3355	4.9428
+	6.23523	-1.29933	P33121;E7EPM6;P33121-2;B7Z3Z9;D6RER0;H0Y9U7;H0Y9Z9;D6RG07	P33121;E7EPM6;P33121-2;B7Z3Z9;D6RER0	Long-chain-fatty-acid--CoA ligase 1	ACSL1	Color [Blue]	9	4					acyl-CoA biosynthetic process;acyl-CoA metabolic process;acylglycerol biosynthetic process;acylglycerol metabolic process;adiponectin-mediated signaling pathway;biological regulation;biosynthetic process;carboxylic acid metabolic process;catabolic process;cell surface receptor linked signaling pathway;cellular biosynthetic process;cellular catabolic process;cellular ketone metabolic process;cellular lipid metabolic process;cellular metabolic process;cellular process;cellular response to chemical stimulus;cellular response to cytokine stimulus;cellular response to organic substance;cellular response to stimulus;coenzyme biosynthetic process;coenzyme metabolic process;cofactor biosynthetic process;cofactor metabolic process;cytokine-mediated signaling pathway;fatty acid metabolic process;fatty-acyl-CoA biosynthetic process;fatty-acyl-CoA metabolic process;glycerol ether biosynthetic process;glycerol ether metabolic process;glycerolipid biosynthetic process;glycerolipid metabolic process;linoleic acid metabolic process;lipid biosynthetic process;lipid metabolic process;long-chain fatty acid metabolic process;long-chain fatty-acyl-CoA biosynthetic process;long-chain fatty-acyl-CoA metabolic process;metabolic process;monocarboxylic acid metabolic process;neutral lipid biosynthetic process;neutral lipid metabolic process;organic acid metabolic process;organic ether metabolic process;oxoacid metabolic process;positive regulation of catalytic activity;positive regulation of kinase activity;positive regulation of molecular function;positive regulation of protein kinase activity;positive regulation of protein serine/threonine kinase activity;positive regulation of transferase activity;primary metabolic process;regulation of biological process;regulation of catalytic activity;regulation of cellular metabolic process;regulation of cellular process;regulation of cellular protein metabolic process;regulation of kinase activity;regulation of macromolecule metabolic process;regulation of metabolic process;regulation of molecular function;regulation of phosphate metabolic process;regulation of phosphorus metabolic process;regulation of phosphorylation;regulation of primary metabolic process;regulation of protein kinase activity;regulation of protein metabolic process;regulation of protein modification process;regulation of protein phosphorylation;regulation of protein serine/threonine kinase activity;regulation of transferase activity;response to chemical stimulus;response to cytokine stimulus;response to drug;response to external stimulus;response to extracellular stimulus;response to fatty acid;response to lipid;response to nutrient;response to nutrient levels;response to oleic acid;response to organic cyclic compound;response to organic substance;response to stimulus;signal transduction;small molecule metabolic process;thioester biosynthetic process;thioester metabolic process;triglyceride biosynthetic process;triglyceride metabolic process;unsaturated fatty acid metabolic process;xenobiotic catabolic process;xenobiotic metabolic process	adenyl nucleotide binding;adenyl ribonucleotide binding;ATP binding;binding;catalytic activity;fatty acid ligase activity;ligase activity;ligase activity, forming carbon-sulfur bonds;long-chain fatty acid-CoA ligase activity;nucleotide binding;purine nucleotide binding;purine ribonucleoside triphosphate binding;purine ribonucleotide binding;ribonucleotide binding	cell part;cytoplasmic part;endoplasmic reticulum membrane;endoplasmic reticulum part;integral to membrane;intracellular membrane-bounded organelle;intracellular organelle;intracellular organelle part;intracellular part;intrinsic to membrane;membrane;membrane part;membrane-bounded organelle;microbody;microbody membrane;microbody part;mitochondrial membrane;mitochondrial outer membrane;mitochondrial part;mitochondrion;organelle;organelle membrane;organelle outer membrane;organelle part;outer membrane;peroxisomal membrane;peroxisomal part;plasma membrane	biological regulation;biosynthetic process;catabolic process;cellular ketone metabolic process;cellular lipid metabolic process;cellular metabolic process;cellular process;cofactor metabolic process;glycerol ether metabolic process;lipid metabolic process;metabolic process;organic acid metabolic process;primary metabolic process;regulation of protein modification process;response to chemical stimulus;response to drug;response to external stimulus;response to extracellular stimulus;response to stimulus;signal transduction;small molecule metabolic process;xenobiotic metabolic process	cell part;intracellular membrane-bounded organelle;intracellular organelle;membrane;microbody;mitochondrion;organelle;plasma membrane	Adipocytokine signaling pathway;Fatty acid metabolism;Peroxisome;PPAR signaling pathway	AMP-binding	AAGCACA,MIR-218;ACEVEDO_METHYLATED_IN_LIVER_CANCER_DN;ACTGCCT,MIR-34B;AMBROSINI_FLAVOPIRIDOL_TREATMENT_TP53;ATGAAGG,MIR-205;BILANGES_RAPAMYCIN_SENSITIVE_GENES;BLALOCK_ALZHEIMERS_DISEASE_UP;BOCHKIS_FOXA2_TARGETS;BURTON_ADIPOGENESIS_5;CACTGCC,MIR-34A,MIR-34C,MIR-449;CAGTCAC,MIR-134;CAIRO_HEPATOBLASTOMA_DN;CAIRO_LIVER_DEVELOPMENT_DN;CEBALLOS_TARGETS_OF_TP53_AND_MYC_UP;CHARAFE_BREAST_CANCER_BASAL_VS_MESENCHYMAL_UP;chr4q35;CREIGHTON_ENDOCRINE_THERAPY_RESISTANCE_5;DANG_REGULATED_BY_MYC_DN;DIAZ_CHRONIC_MEYLOGENOUS_LEUKEMIA_UP;DIGESTION;EBAUER_TARGETS_OF_PAX3_FOXO1_FUSION_UP;ENK_UV_RESPONSE_EPIDERMIS_DN;FARMER_BREAST_CANCER_APOCRINE_VS_BASAL;FARMER_BREAST_CANCER_APOCRINE_VS_LUMINAL;FOSTER_TOLERANT_MACROPHAGE_UP;GEORGES_TARGETS_OF_MIR192_AND_MIR215;GERHOLD_ADIPOGENESIS_UP;GERY_CEBP_TARGETS;GRAESSMANN_APOPTOSIS_BY_DOXORUBICIN_UP;GREGORY_SYNTHETIC_LETHAL_WITH_IMATINIB;GSE10325_LUPUS_CD4_TCELL_VS_LUPUS_MYELOID_DN;GSE10325_MYELOID_VS_LUPUS_MYELOID_DN;GSE11057_CD4_CENT_MEM_VS_PBMC_DN;GSE11057_CD4_EFF_MEM_VS_PBMC_DN;GSE12366_NAIVE_VS_MEMORY_BCELL_DN;GSE12845_IGD_POS_BLOOD_VS_NAIVE_TONSIL_BCELL_DN;GSE13484_3H_UNSTIM_VS_YF17D_VACCINE_STIM_PBMC_DN;GSE14000_TRANSLATED_RNA_VS_MRNA_DC_UP;GSE14000_UNSTIM_VS_16H_LPS_DC_DN;GSE14000_UNSTIM_VS_4H_LPS_DC_DN;GSE14000_UNSTIM_VS_4H_LPS_DC_TRANSLATED_RNA_DN;GSE14769_UNSTIM_VS_240MIN_LPS_BMDM_DN;GSE15659_NAIVE_VS_PTPRC_NEG_CD4_TCELL_UP;GSE15930_STIM_VS_STIM_AND_IFNAB_48H_CD8_T_CELL_DN;GSE15930_STIM_VS_STIM_AND_IL-12_48H_CD8_T_CELL_DN;GSE15930_STIM_VS_STIM_AND_TRICHOSTATINA_48H_CD8_T_CELL_UP;GSE17721_0.5H_VS_12H_PAM3CSK4_BMDM_DN;GSE17721_4H_VS_24H_POLYIC_BMDM_DN;GSE17721_CPG_VS_GARDIQUIMOD_2H_BMDM_UP;GSE17721_CTRL_VS_LPS_2H_BMDM_DN;GSE17721_LPS_VS_CPG_4H_BMDM_UP;GSE17721_LPS_VS_GARDIQUIMOD_2H_BMDM_UP;GSE17721_LPS_VS_PAM3CSK4_16H_BMDM_UP;GSE17721_LPS_VS_POLYIC_2H_BMDM_UP;GSE17721_LPS_VS_POLYIC_4H_BMDM_UP;GSE17721_PAM3CSK4_VS_GADIQUIMOD_16H_BMDM_UP;GSE17721_POLYIC_VS_GARDIQUIMOD_12H_BMDM_UP;GSE20715_WT_VS_TLR4_KO_24H_OZONE_LUNG_UP;GSE22886_NAIVE_BCELL_VS_NEUTROPHIL_DN;GSE22886_NAIVE_CD8_TCELL_VS_MONOCYTE_DN;GSE22886_NAIVE_CD8_TCELL_VS_NEUTROPHIL_DN;GSE22886_NAIVE_TCELL_VS_MONOCYTE_DN;GSE24142_DN2_VS_DN3_THYMOCYTE_FETAL_UP;GSE24142_EARLY_THYMIC_PROGENITOR_VS_DN2_THYMOCYTE_ADULT_UP;GSE24142_EARLY_THYMIC_PROGENITOR_VS_DN3_THYMOCYTE_UP;GSE24634_IL4_VS_CTRL_TREATED_NAIVE_CD4_TCELL_DAY10_DN;GSE24634_TREG_VS_TCONV_POST_DAY10_IL4_CONVERSION_DN;GSE24634_TREG_VS_TCONV_POST_DAY7_IL4_CONVERSION_DN;GSE26669_CD4_VS_CD8_TCELL_IN_MLR_COSTIM_BLOCK_UP;GSE2706_UNSTIM_VS_2H_LPS_AND_R848_DC_DN;GSE2706_UNSTIM_VS_2H_LPS_DC_DN;GSE2706_UNSTIM_VS_2H_R848_DC_DN;GSE2826_WT_VS_BTK_KO_BCELL_DN;GSE29618_BCELL_VS_MONOCYTE_DAY7_FLU_VACCINE_DN;GSE29618_BCELL_VS_MONOCYTE_DN;GSE29618_MONOCYTE_VS_MDC_DAY7_FLU_VACCINE_UP;GSE29618_MONOCYTE_VS_MDC_UP;GSE29618_MONOCYTE_VS_PDC_DAY7_FLU_VACCINE_UP;GSE29618_MONOCYTE_VS_PDC_UP;GSE31082_DN_VS_DP_THYMOCYTE_UP;GSE31082_DP_VS_CD8_SP_THYMOCYTE_DN;GSE34205_HEALTHY_VS_RSV_INF_INFANT_PBMC_DN;GSE360_CTRL_VS_L_MAJOR_MAC_DN;GSE360_CTRL_VS_M_TUBERCULOSIS_DC_DN;GSE360_CTRL_VS_M_TUBERCULOSIS_MAC_DN;GSE360_HIGH_DOSE_B_MALAYI_VS_M_TUBERCULOSIS_MAC_DN;GSE360_L_DONOVANI_VS_M_TUBERCULOSIS_DC_DN;GSE360_L_MAJOR_VS_B_MALAYI_HIGH_DOSE_DC_UP;GSE360_L_MAJOR_VS_M_TUBERCULOSIS_DC_DN;GSE360_LOW_DOSE_B_MALAYI_VS_M_TUBERCULOSIS_MAC_DN;GSE360_T_GONDII_VS_M_TUBERCULOSIS_DC_DN;GSE360_T_GONDII_VS_M_TUBERCULOSIS_MAC_DN;GSE36392_EOSINOPHIL_VS_NEUTROPHIL_IL25_TREATED_LUNG_UP;GSE37416_0H_VS_48H_F_TULARENSIS_LVS_NEUTROPHIL_UP;GSE3982_EFF_MEMORY_CD4_TCELL_VS_TH2_DN;GSE3982_EOSINOPHIL_VS_CENT_MEMORY_CD4_TCELL_UP;GSE3982_EOSINOPHIL_VS_EFF_MEMORY_CD4_TCELL_UP;GSE3982_EOSINOPHIL_VS_NEUTROPHIL_DN;GSE3982_MAC_VS_CENT_MEMORY_CD4_TCELL_UP;GSE3982_MAC_VS_NKCELL_UP;GSE3982_MAST_CELL_VS_CENT_MEMORY_CD4_TCELL_UP;GSE3982_MAST_CELL_VS_EFF_MEMORY_CD4_TCELL_UP;GSE3982_MAST_CELL_VS_NEUTROPHIL_DN;GSE3982_NEUTROPHIL_VS_NKCELL_UP;GSE39820_CTRL_VS_TGFBETA3_IL6_CD4_TCELL_UP;GSE6269_HEALTHY_VS_STREP_AUREUS_INF_PBMC_DN;GSE6269_HEALTHY_VS_STREP_PNEUMO_INF_PBMC_DN;GSE7460_CD8_TCELL_VS_TREG_ACT_DN;GSE8515_CTRL_VS_IL1_4H_STIM_MAC_DN;GSE8515_IL1_VS_IL6_4H_STIM_)MAC_UP;GSE9006_HEALTHY_VS_TYPE_1_DIABETES_PBMC_AT_DX_DN;GSE9006_HEALTHY_VS_TYPE_2_DIABETES_PBMC_AT_DX_DN;GSE9650_EFFECTOR_VS_EXHAUSTED_CD8_TCELL_DN;GSE9650_NAIVE_VS_EXHAUSTED_CD8_TCELL_DN;GSE9988_ANTI_TREM1_VS_ANTI_TREM1_AND_LPS_MONOCYTE_DN;GSE9988_ANTI_TREM1_VS_LOW_LPS_MONOCYTE_DN;GSE9988_ANTI_TREM1_VS_LPS_MONOCYTE_DN;GSE9988_LOW_LPS_VS_ANTI_TREM1_AND_LPS_MONOCYTE_UP;GSE9988_LOW_LPS_VS_CTRL_TREATED_MONOCYTE_UP;GSE9988_LOW_LPS_VS_VEHICLE_TREATED_MONOCYTE_UP;GSE9988_LPS_VS_CTRL_TREATED_MONOCYTE_UP;GSE9988_LPS_VS_LPS_AND_ANTI_TREM1_MONOCYTE_UP;GSE9988_LPS_VS_VEHICLE_TREATED_MONOCYTE_UP;HOSHIDA_LIVER_CANCER_SUBCLASS_S3;HSIAO_LIVER_SPECIFIC_GENES;ICHIBA_GRAFT_VERSUS_HOST_DISEASE_35D_DN;IIZUKA_LIVER_CANCER_PROGRESSION_G2_G3_UP;IVANOVA_HEMATOPOIESIS_MATURE_CELL;JOHNSTONE_PARVB_TARGETS_3_UP;KEGG_ADIPOCYTOKINE_SIGNALING_PATHWAY;KEGG_FATTY_ACID_METABOLISM;KEGG_PEROXISOME;KEGG_PPAR_SIGNALING_PATHWAY;KIM_WT1_TARGETS_12HR_UP;KOBAYASHI_EGFR_SIGNALING_24HR_UP;KRIGE_RESPONSE_TO_TOSEDOSTAT_24HR_UP;KRIGE_RESPONSE_TO_TOSEDOSTAT_6HR_UP;KUMAR_PATHOGEN_LOAD_BY_MACROPHAGES;KYNG_RESPONSE_TO_H2O2_VIA_ERCC6_UP;LANDIS_ERBB2_BREAST_TUMORS_324_DN;LEE_LIVER_CANCER_DENA_DN;LEE_LIVER_CANCER_E2F1_DN;LEE_LIVER_CANCER_MYC_E2F1_DN;LEE_LIVER_CANCER_SURVIVAL_UP;LI_ADIPOGENESIS_BY_ACTIVATED_PPARG;LI_WILMS_TUMOR_VS_FETAL_KIDNEY_1_UP;LIGASE_ACTIVITY;LIM_MAMMARY_LUMINAL_PROGENITOR_UP;LINDGREN_BLADDER_CANCER_CLUSTER_1_DN;LINDGREN_BLADDER_CANCER_CLUSTER_3_UP;LU_EZH2_TARGETS_DN;MARTENS_BOUND_BY_PML_RARA_FUSION;MARTINEZ_RB1_AND_TP53_TARGETS_UP;MARTINEZ_RB1_TARGETS_DN;MARTINEZ_RB1_TARGETS_UP;MARTINEZ_TP53_TARGETS_UP;MASSARWEH_TAMOXIFEN_RESISTANCE_UP;MCBRYAN_PUBERTAL_BREAST_4_5WK_DN;MCLACHLAN_DENTAL_CARIES_UP;MEK_UP.V1_UP;MODULE_100;MODULE_11;MODULE_137;MODULE_179;MODULE_184;MODULE_2;MODULE_212;MODULE_221;MODULE_23;MODULE_24;MODULE_255;MODULE_317;MODULE_324;MODULE_378;MODULE_45;MODULE_459;MODULE_471;MODULE_5;MODULE_528;MODULE_532;MODULE_55;MODULE_66;MODULE_84;MODULE_88;MODULE_92;MOOTHA_FFA_OXYDATION;MOOTHA_HUMAN_MITODB_6_2002;MOOTHA_MITOCHONDRIA;OKUMURA_INFLAMMATORY_RESPONSE_LPS;ONKEN_UVEAL_MELANOMA_UP;PEREZ_TP63_TARGETS;PILON_KLF1_TARGETS_DN;POMEROY_MEDULLOBLASTOMA_PROGNOSIS_UP;RAF_UP.V1_UP;RAY_TUMORIGENESIS_BY_ERBB2_CDC25A_DN;REACTOME_ACTIVATED_AMPK_STIMULATES_FATTY_ACID_OXIDATION_IN_MUSCLE;REACTOME_ALPHA_LINOLENIC_ACID_ALA_METABOLISM;REACTOME_FATTY_ACID_TRIACYLGLYCEROL_AND_KETONE_BODY_METABOLISM;REACTOME_FATTY_ACYL_COA_BIOSYNTHESIS;REACTOME_METABOLISM_OF_LIPIDS_AND_LIPOPROTEINS;REACTOME_PPARA_ACTIVATES_GENE_EXPRESSION;REACTOME_SYNTHESIS_OF_VERY_LONG_CHAIN_FATTY_ACYL_COAS;REACTOME_TRIGLYCERIDE_BIOSYNTHESIS;ROME_INSULIN_TARGETS_IN_MUSCLE_UP;RTAAACA_V$FREAC2_01;RUAN_RESPONSE_TO_TNF_DN;RUAN_RESPONSE_TO_TROGLITAZONE_UP;SARRIO_EPITHELIAL_MESENCHYMAL_TRANSITION_DN;SCHUHMACHER_MYC_TARGETS_UP;SESTO_RESPONSE_TO_UV_C7;SHETH_LIVER_CANCER_VS_TXNIP_LOSS_PAM4;SMID_BREAST_CANCER_ERBB2_UP;SMIRNOV_CIRCULATING_ENDOTHELIOCYTES_IN_CANCER_UP;SPIELMAN_LYMPHOBLAST_EUROPEAN_VS_ASIAN_DN;STARK_PREFRONTAL_CORTEX_22Q11_DELETION_DN;STEGER_ADIPOGENESIS_UP;SWEET_LUNG_CANCER_KRAS_DN;TAVOR_CEBPA_TARGETS_UP;TGAATGT,MIR-181A,MIR-181B,MIR-181C,MIR-181D;TGCCTTA,MIR-124A;TGCTGCT,MIR-15A,MIR-16,MIR-15B,MIR-195,MIR-424,MIR-497;TONKS_TARGETS_OF_RUNX1_RUNX1T1_FUSION_ERYTHROCYTE_UP;TONKS_TARGETS_OF_RUNX1_RUNX1T1_FUSION_HSC_DN;TONKS_TARGETS_OF_RUNX1_RUNX1T1_FUSION_SUSTAINDED_IN_ERYTHROCYTE_UP;TTGCACT,MIR-130A,MIR-301,MIR-130B;URS_ADIPOCYTE_DIFFERENTIATION_UP;VERHAAK_AML_WITH_NPM1_MUTATED_UP;VERHAAK_GLIOBLASTOMA_CLASSICAL;WAKABAYASHI_ADIPOGENESIS_PPARG_BOUND_8D;WANG_CLASSIC_ADIPOGENIC_TARGETS_OF_PPARG;WANG_RESPONSE_TO_GSK3_INHIBITOR_SB216763_DN;YAMASHITA_LIVER_CANCER_STEM_CELL_DN;YANG_BCL3_TARGETS_UP;YOSHIMURA_MAPK8_TARGETS_DN;ZHAN_MULTIPLE_MYELOMA_CD1_AND_CD2_UP;ZHANG_TLX_TARGETS_36HR_UP;ZHOU_INFLAMMATORY_RESPONSE_FIMA_UP;ZHOU_INFLAMMATORY_RESPONSE_LIVE_UP;ZHOU_INFLAMMATORY_RESPONSE_LPS_UP	Acetylation;Alternativesplicing;ATP-binding;Completeproteome;Directproteinsequencing;Endoplasmicreticulum;Fattyacidmetabolism;Glycoprotein;Ligase;Lipidmetabolism;Magnesium;Membrane;Microsome;Mitochondrion;Mitochondrionoutermembrane;Nitration;Nucleotide-binding;Peroxisome;Phosphoprotein;Proteomicsidentification;Referenceproteome;Signal-anchor;Transmembrane;Transmembranehelix		43	43	2	65.5	65.5	5.4	77.942	0	323.31	2490800000000	5554	32.4702	32.8773	32.5221	34.4511	34.066	33.7734	32.9027	32.0809	32.3518	34.4426	34.0484	33.6831	32.6969	33.0273	32.6258	33.79	33.7764	33.2179	-4.94007
+	5.54599	1.6438	Q8NFU3;Q8NFU3-4;Q8NFU3-3;R4GNF9;Q8NFU3-2	Q8NFU3;Q8NFU3-4;Q8NFU3-3;R4GNF9;Q8NFU3-2	Thiosulfate sulfurtransferase/rhodanese-like domain-containing protein 1	TSTD1	Color [Red]	9	4							cell part;cytoplasm;cytoplasmic part;intracellular membrane-bounded organelle;intracellular organelle;intracellular part;membrane-bounded organelle;mitochondrion;organelle;perinuclear region of cytoplasm		cell part;cytoplasm;intracellular membrane-bounded organelle;intracellular organelle;mitochondrion;organelle		Rhodanese	CHARAFE_BREAST_CANCER_BASAL_VS_MESENCHYMAL_UP;CHARAFE_BREAST_CANCER_LUMINAL_VS_MESENCHYMAL_UP;DODD_NASOPHARYNGEAL_CARCINOMA_UP;GARY_CD5_TARGETS_UP;GSE17721_CTRL_VS_LPS_2H_BMDM_UP;GSE17721_CTRL_VS_PAM3CSK4_2H_BMDM_UP;GSE17721_CTRL_VS_POLYIC_6H_BMDM_DN;GSE17721_LPS_VS_PAM3CSK4_2H_BMDM_UP;GSE17721_LPS_VS_POLYIC_1H_BMDM_DN;GSE17721_POLYIC_VS_GARDIQUIMOD_4H_BMDM_UP;GSE27786_BCELL_VS_MONO_MAC_UP;GSE7460_TREG_VS_TCONV_ACT_WITH_TGFB_DN;GSE8868_SPLEEN_VS_INTESTINE_CD11B_POS_CD11C_NEG_DC_UP;IVANOVA_HEMATOPOIESIS_LATE_PROGENITOR;KOINUMA_TARGETS_OF_SMAD2_OR_SMAD3;LEE_DIFFERENTIATING_T_LYMPHOCYTE;LIEN_BREAST_CARCINOMA_METAPLASTIC_VS_DUCTAL_DN;WANG_SMARCE1_TARGETS_DN	Alternativesplicing;Completeproteome;Cytoplasm;Directproteinsequencing;Proteomicsidentification;Referenceproteome		8	8	8	86.1	86.1	86.1	12.53	0	33.8	48612000000	305	27.7672	27.7139	26.9892	25.8569	25.9985	25.1648	27.355	27.3471	27.5611	25.7053	27.0029	25.4227	26.6029	27.9224	26.9498	25.3719	25.4411	25.4502	4.92392
+	4.39043	4.09491	Q6ZUX3;Q6ZUX3-2;B5MCN5;Q6ZUX3-3	Q6ZUX3;Q6ZUX3-2	Protein FAM179A	FAM179A	Color [Red]	9	4											CLASP_N	chr2p23;CREIGHTON_ENDOCRINE_THERAPY_RESISTANCE_2;DODD_NASOPHARYNGEAL_CARCINOMA_UP;FORTSCHEGGER_PHF8_TARGETS_DN;GSE26495_NAIVE_VS_PD1HIGH_CD8_TCELL_DN;GSE26495_NAIVE_VS_PD1LOW_CD8_TCELL_DN;JOHNSTONE_PARVB_TARGETS_3_UP;MARTENS_TRETINOIN_RESPONSE_UP;SENGUPTA_NASOPHARYNGEAL_CARCINOMA_DN;V$FREAC7_01;V$HFH1_01;V$IRF1_Q6	Alternativesplicing;Completeproteome;Polymorphism;Referenceproteome		7	7	7	8.1	8.1	8.1	111.15	0.00021701	5.8124	91460000000	56	24.0684	28.3733	28.1133	22.7205	23.5972	22.0599	26.2868	25.1219	26.8321	23.5564	22.9687	20.7266	26.5087	27.8083	23.0633	22.3436	20.9473	20.4017	4.91814
+	4.28542	4.78228	Q06828	Q06828	Fibromodulin	FMOD	Color [Red]	9	4					amine metabolic process;aminoglycan biosynthetic process;aminoglycan catabolic process;aminoglycan metabolic process;biosynthetic process;carbohydrate biosynthetic process;carbohydrate catabolic process;carbohydrate metabolic process;catabolic process;cellular biosynthetic process;cellular catabolic process;cellular component assembly;cellular component assembly at cellular level;cellular component organization;cellular component organization at cellular level;cellular component organization or biogenesis;cellular component organization or biogenesis at cellular level;cellular macromolecular complex assembly;cellular macromolecular complex subunit organization;cellular metabolic process;cellular process;cellular protein complex assembly;extracellular matrix organization;extracellular structure organization;glycosaminoglycan biosynthetic process;glycosaminoglycan catabolic process;glycosaminoglycan metabolic process;keratan sulfate biosynthetic process;keratan sulfate catabolic process;keratan sulfate metabolic process;macromolecular complex assembly;macromolecular complex subunit organization;macromolecule biosynthetic process;macromolecule catabolic process;macromolecule metabolic process;metabolic process;nitrogen compound metabolic process;polysaccharide biosynthetic process;polysaccharide catabolic process;polysaccharide metabolic process;primary metabolic process;protein complex assembly;protein complex subunit organization;small molecule metabolic process;sulfur compound biosynthetic process;sulfur compound catabolic process;sulfur compound metabolic process;transforming growth factor beta receptor complex assembly		cell part;cytoplasmic part;extracellular matrix;extracellular region;extracellular region part;extracellular space;Golgi apparatus part;Golgi lumen;intracellular organelle lumen;intracellular organelle part;intracellular part;lysosomal lumen;membrane-enclosed lumen;organelle lumen;organelle part;proteinaceous extracellular matrix;vacuolar lumen;vacuolar part	amine metabolic process;biosynthetic process;carbohydrate metabolic process;catabolic process;cellular component assembly;cellular component organization;cellular macromolecular complex assembly;cellular metabolic process;cellular process;extracellular matrix organization;extracellular structure organization;macromolecular complex assembly;macromolecule metabolic process;metabolic process;nitrogen compound metabolic process;polysaccharide metabolic process;primary metabolic process;protein complex assembly;small molecule metabolic process;sulfur compound metabolic process	cell part;extracellular matrix;extracellular region;extracellular space;proteinaceous extracellular matrix		LRR_8;LRRNT	AAGTCCA,MIR-422B,MIR-422A;ACEVEDO_FGFR1_TARGETS_IN_PROSTATE_CANCER_MODEL_DN;ACEVEDO_METHYLATED_IN_LIVER_CANCER_DN;AFFAR_YY1_TARGETS_DN;ATF2_S_UP.V1_DN;ATF2_UP.V1_DN;BOQUEST_STEM_CELL_UP;BROWNE_HCMV_INFECTION_10HR_UP;BRUINS_UVC_RESPONSE_LATE;BRUINS_UVC_RESPONSE_VIA_TP53_GROUP_D;BYSTRYKH_HEMATOPOIESIS_STEM_CELL_QTL_TRANS;CAHOY_ASTROGLIAL;CELL_SURFACE_RECEPTOR_LINKED_SIGNAL_TRANSDUCTION_GO_0007166;CELLULAR_COMPONENT_ASSEMBLY;CELLULAR_MACROMOLECULE_METABOLIC_PROCESS;CELLULAR_PROTEIN_COMPLEX_ASSEMBLY;CELLULAR_PROTEIN_METABOLIC_PROCESS;CHANDRAN_METASTASIS_DN;CHANG_IMMORTALIZED_BY_HPV31_UP;CHEN_METABOLIC_SYNDROM_NETWORK;chr1q32;COLIN_PILOCYTIC_ASTROCYTOMA_VS_GLIOBLASTOMA_DN;CTTTGT_V$LEF1_Q2;CUI_TCF21_TARGETS_2_UP;DELYS_THYROID_CANCER_DN;ELLWOOD_MYC_TARGETS_DN;ENZYME_LINKED_RECEPTOR_PROTEIN_SIGNALING_PATHWAY;EXTRACELLULAR_MATRIX;EXTRACELLULAR_REGION;EXTRACELLULAR_REGION_PART;FIGUEROA_AML_METHYLATION_CLUSTER_5_DN;GAUSSMANN_MLL_AF4_FUSION_TARGETS_F_UP;GSE10463_CD40L_AND_VA347_VS_CD40L_IN_DC_DN;GSE11924_TFH_VS_TH17_CD4_TCELL_DN;GSE1448_CTRL_VS_ANTI_VALPHA2_DP_THYMOCYTE_DN;GSE17721_4H_VS_24H_POLYIC_BMDM_UP;GSE17721_CTRL_VS_GARDIQUIMOD_0.5H_BMDM_DN;GSE17721_CTRL_VS_POLYIC_4H_BMDM_DN;GSE24026_PD1_LIGATION_VS_CTRL_IN_ACT_TCELL_LINE_UP;GSE7460_TCONV_VS_TREG_LN_UP;GUTIERREZ_CHRONIC_LYMPHOCYTIC_LEUKEMIA_DN;HAMAI_APOPTOSIS_VIA_TRAIL_UP;HSIAO_HOUSEKEEPING_GENES;KAAB_HEART_ATRIUM_VS_VENTRICLE_UP;LIM_MAMMARY_STEM_CELL_UP;LINDVALL_IMMORTALIZED_BY_TERT_DN;LY_AGING_MIDDLE_UP;LY_AGING_OLD_UP;MACROMOLECULAR_COMPLEX_ASSEMBLY;MARTENS_TRETINOIN_RESPONSE_UP;MODULE_1;MODULE_117;MODULE_342;MODULE_481;MODULE_544;MODULE_6;MOREAUX_B_LYMPHOCYTE_MATURATION_BY_TACI_UP;MOREAUX_MULTIPLE_MYELOMA_BY_TACI_UP;NOUSHMEHR_GBM_SILENCED_BY_METHYLATION;PAPASPYRIDONOS_UNSTABLE_ATEROSCLEROTIC_PLAQUE_DN;PROTEIN_COMPLEX_ASSEMBLY;PROTEIN_METABOLIC_PROCESS;PROTEINACEOUS_EXTRACELLULAR_MATRIX;REACTOME_GLYCOSAMINOGLYCAN_METABOLISM;REACTOME_KERATAN_SULFATE_BIOSYNTHESIS;REACTOME_KERATAN_SULFATE_DEGRADATION;REACTOME_KERATAN_SULFATE_KERATIN_METABOLISM;REACTOME_METABOLISM_OF_CARBOHYDRATES;RIGGI_EWING_SARCOMA_PROGENITOR_UP;RODRIGUES_THYROID_CARCINOMA_ANAPLASTIC_DN;RODRIGUES_THYROID_CARCINOMA_POORLY_DIFFERENTIATED_DN;SIGNAL_TRANSDUCTION;SNF5_DN.V1_UP;TARTE_PLASMA_CELL_VS_PLASMABLAST_UP;TGCCAAR_V$NF1_Q6;TGGAAA_V$NFAT_Q4_01;THUM_SYSTOLIC_HEART_FAILURE_UP;TRANSFORMING_GROWTH_FACTOR_BETA_RECEPTOR_SIGNALING_PATHWAY;TRANSMEMBRANE_RECEPTOR_PROTEIN_SERINE_THREONINE_KINASE_SIGNALING_PATHWAY;V$MYB_Q5_01;V$MYB_Q6;VANTVEER_BREAST_CANCER_BRCA1_DN;WANG_ESOPHAGUS_CANCER_VS_NORMAL_UP;XU_HGF_TARGETS_REPRESSED_BY_AKT1_DN;YAMASHITA_LIVER_CANCER_WITH_EPCAM_UP;YOSHIMURA_MAPK8_TARGETS_DN;ZWANG_TRANSIENTLY_UP_BY_2ND_EGF_PULSE_ONLY	Completeproteome;Disulfidebond;Extracellularmatrix;Glycoprotein;Leucine-richrepeat;Proteoglycan;Pyrrolidonecarboxylicacid;Referenceproteome;Repeat;Secreted;Signal;Sulfation		16	16	15	46	46	46	43.178	0	323.31	6148500000000	6819	31.0216	30.9736	31.8097	29.1344	26.6398	26.1599	30.8799	32.1019	30.9485	27.1647	28.0841	27.5113	30.1079	28.9875	30.7429	23.3176	21.2442	25.2769	4.90503
+	4.37521	4.06979	P19237;A0A087WT47;G3V489;G3V4F8;G3V3L5	P19237;A0A087WT47;G3V489;G3V4F8;G3V3L5	Troponin I, slow skeletal muscle	TNNI1	Color [Red]	9	4					actin filament-based movement;actin filament-based process;actin-mediated cell contraction;actin-myosin filament sliding;anatomical structure morphogenesis;biological regulation;cardiac muscle tissue morphogenesis;cellular component movement;cellular process;developmental process;muscle filament sliding;muscle tissue morphogenesis;regulation of biological process;regulation of multicellular organismal process;regulation of muscle contraction;regulation of muscle system process;regulation of striated muscle contraction;regulation of system process;tissue morphogenesis;ventricular cardiac muscle tissue morphogenesis	binding;cation binding;ion binding;metal ion binding	cell part;contractile fiber part;cytoplasmic part;cytoskeletal part;cytosol;intracellular organelle part;intracellular part;macromolecular complex;organelle part;protein complex;troponin complex	anatomical structure morphogenesis;biological regulation;cellular component movement;cellular process;developmental process	cell part;cytosol;macromolecular complex;protein complex		Troponin	AFFAR_YY1_TARGETS_UP;BIOCARTA_NO1_PATHWAY;BOUDOUKHA_BOUND_BY_IGF2BP2;CAGGTG_V$E12_Q6;CATTGTYY_V$SOX9_B1;CHEMELLO_SOLEUS_VS_EDL_MYOFIBERS_UP;chr1q31;CTAWWWATA_V$RSRFC4_Q2;DAIRKEE_CANCER_PRONE_RESPONSE_BPA;EBAUER_MYOGENIC_TARGETS_OF_PAX3_FOXO1_FUSION;EBAUER_TARGETS_OF_PAX3_FOXO1_FUSION_UP;GCANCTGNY_V$MYOD_Q6;GGATTA_V$PITX2_Q2;GGGACCA,MIR-133A,MIR-133B;GNF2_TTN;GOBERT_CORE_OLIGODENDROCYTE_DIFFERENTIATION;GRAESSMANN_APOPTOSIS_BY_DOXORUBICIN_UP;GRAESSMANN_RESPONSE_TO_MC_AND_DOXORUBICIN_UP;GSE12845_IGD_POS_BLOOD_VS_DARKZONE_GC_TONSIL_BCELL_UP;GSE12845_NAIVE_VS_DARKZONE_GC_TONSIL_BCELL_UP;GSE13229_IMM_VS_MATURE_NKCELL_UP;GSE14350_IL2RB_KO_VS_WT_TEFF_UP;GSE15324_NAIVE_VS_ACTIVATED_CD8_TCELL_DN;GSE17721_0.5H_VS_8H_LPS_BMDM_DN;GSE17721_CTRL_VS_POLYIC_0.5H_BMDM_DN;GSE2826_WT_VS_BTK_KO_BCELL_DN;GSE32423_CTRL_VS_IL7_IL4_MEMORY_CD8_TCELL_DN;GSE3982_CTRL_VS_LPS_1H_NEUTROPHIL_DN;GSE39820_CTRL_VS_IL1B_IL6_CD4_TCELL_UP;GSE39820_CTRL_VS_TGFBETA1_IL6_IL23A_CD4_TCELL_UP;GSE39820_CTRL_VS_TGFBETA3_IL6_CD4_TCELL_UP;GSE8515_CTRL_VS_IL1_4H_STIM_MAC_DN;GSE8515_CTRL_VS_IL6_4H_STIM_MAC_DN;GSE9650_NAIVE_VS_EXHAUSTED_CD8_TCELL_DN;GSE9650_NAIVE_VS_MEMORY_CD8_TCELL_DN;IVANOVA_HEMATOPOIESIS_STEM_CELL_AND_PROGENITOR;KRAS.PROSTATE_UP.V1_UP;KUNINGER_IGF1_VS_PDGFB_TARGETS_UP;LABBE_WNT3A_TARGETS_UP;MARTINEZ_RB1_AND_TP53_TARGETS_DN;MARTINEZ_RB1_TARGETS_DN;MARTINEZ_TP53_TARGETS_UP;MODULE_33;REACTOME_MUSCLE_CONTRACTION;REACTOME_STRIATED_MUSCLE_CONTRACTION;REN_ALVEOLAR_RHABDOMYOSARCOMA_UP;RICKMAN_HEAD_AND_NECK_CANCER_F;SANSOM_APC_TARGETS;SANSOM_APC_TARGETS_UP;SCHLOSSER_SERUM_RESPONSE_UP;TAAWWATAG_V$RSRFC4_Q2;TGACCTTG_V$SF1_Q6;TGACCTY_V$ERR1_Q2;TGCCAAR_V$NF1_Q6;TSENG_IRS1_TARGETS_DN;V$AR_Q6;V$AREB6_03;V$CDC5_01;V$COUP_01;V$DR1_Q3;V$GR_Q6;V$MEF2_02;V$MYB_Q3;V$MYB_Q5_01;V$MYB_Q6;V$NF1_Q6;V$PAX4_03;V$POU3F2_02;V$PR_Q2;V$RSRFC4_Q2;V$SF1_Q6;V$SREBP_Q3;V$ZIC3_01;WANG_NFKB_TARGETS;WCAANNNYCAG_UNKNOWN;YAGI_AML_WITH_11Q23_REARRANGED;YATGNWAAT_V$OCT_C;YOSHIMURA_MAPK8_TARGETS_UP;YTATTTTNR_V$MEF2_02	Acetylation;Actin-binding;Calcium;Completeproteome;Metal-binding;Muscleprotein;Polymorphism;Proteomicsidentification;Referenceproteome		10	10	10	40.6	40.6	40.6	21.692	0	149.9	310500000000	683	32.1367	31.3611	28.9104	23.586	24.336	28.6409	30.3052	32.6143	31.3156	27.6514	27.7808	28.2417	29.5075	30.3023	29.2461	27.0731	25.7314	26.0298	4.90057
+	5.05536	2.07989	Q8IUX7;H7C3D7;H7C1J5;H7C0W8;C9JLQ8;H7C4B5;H7C391	Q8IUX7	Adipocyte enhancer-binding protein 1	AEBP1	Color [Red]	9	4					anatomical structure development;biological regulation;developmental process;muscle organ development;muscle structure development;negative regulation of biological process;negative regulation of biosynthetic process;negative regulation of cellular biosynthetic process;negative regulation of cellular macromolecule biosynthetic process;negative regulation of cellular metabolic process;negative regulation of cellular process;negative regulation of gene expression;negative regulation of macromolecule biosynthetic process;negative regulation of macromolecule metabolic process;negative regulation of metabolic process;negative regulation of nitrogen compound metabolic process;negative regulation of nucleobase-containing compound metabolic process;negative regulation of RNA metabolic process;negative regulation of transcription from RNA polymerase II promoter;negative regulation of transcription, DNA-dependent;organ development;regulation of biological process;regulation of biosynthetic process;regulation of cellular biosynthetic process;regulation of cellular macromolecule biosynthetic process;regulation of cellular metabolic process;regulation of cellular process;regulation of gene expression;regulation of macromolecule biosynthetic process;regulation of macromolecule metabolic process;regulation of metabolic process;regulation of nitrogen compound metabolic process;regulation of nucleobase-containing compound metabolic process;regulation of primary metabolic process;regulation of RNA metabolic process;regulation of transcription from RNA polymerase II promoter;regulation of transcription, DNA-dependent;skeletal system development;system development	binding;carboxypeptidase activity;catalytic activity;cation binding;DNA binding;exopeptidase activity;hydrolase activity;ion binding;metal ion binding;metallocarboxypeptidase activity;metalloexopeptidase activity;metallopeptidase activity;nucleic acid binding;nucleic acid binding transcription factor activity;peptidase activity;peptidase activity, acting on L-amino acid peptides;protein binding transcription factor activity;regulatory region DNA binding;regulatory region nucleic acid binding;RNA polymerase II regulatory region DNA binding;RNA polymerase II regulatory region sequence-specific DNA binding;sequence-specific DNA binding;sequence-specific DNA binding transcription factor activity;transcription cofactor activity;transcription corepressor activity;transcription factor binding transcription factor activity;transcription regulatory region DNA binding;transcription regulatory region sequence-specific DNA binding;transition metal ion binding;zinc ion binding	cell part;cytoplasm;extracellular membrane-bounded organelle;extracellular organelle;extracellular region part;extracellular space;extracellular vesicular exosome;intracellular membrane-bounded organelle;intracellular organelle;intracellular part;membrane-bounded organelle;membrane-bounded vesicle;nucleus;organelle;vesicle	anatomical structure development;biological regulation;developmental process	cell part;cytoplasm;extracellular organelle;extracellular space;intracellular membrane-bounded organelle;intracellular organelle;nucleus;organelle;vesicle		F5_F8_type_C;Peptidase_M14	ANASTASSIOU_CANCER_MESENCHYMAL_TRANSITION_SIGNATURE;ANATOMICAL_STRUCTURE_DEVELOPMENT;BERENJENO_TRANSFORMED_BY_RHOA_DN;BLALOCK_ALZHEIMERS_DISEASE_UP;BOQUEST_STEM_CELL_CULTURED_VS_FRESH_UP;BOQUEST_STEM_CELL_UP;BORLAK_LIVER_CANCER_EGF_UP;BRUINS_UVC_RESPONSE_VIA_TP53_GROUP_B;CAHOY_ASTROGLIAL;CARBOXYPEPTIDASE_ACTIVITY;CHIANG_LIVER_CANCER_SUBCLASS_CTNNB1_DN;chr7p;DELACROIX_RARG_BOUND_MEF;DNA_BINDING;EBAUER_MYOGENIC_TARGETS_OF_PAX3_FOXO1_FUSION;EBAUER_TARGETS_OF_PAX3_FOXO1_FUSION_UP;ESC_V6.5_UP_EARLY.V1_DN;EXOPEPTIDASE_ACTIVITY;FARMER_BREAST_CANCER_CLUSTER_5;FERNANDEZ_BOUND_BY_MYC;FERRANDO_T_ALL_WITH_MLL_ENL_FUSION_UP;FIGUEROA_AML_METHYLATION_CLUSTER_4_UP;FIGUEROA_AML_METHYLATION_CLUSTER_6_UP;FIGUEROA_AML_METHYLATION_CLUSTER_7_UP;GOBERT_OLIGODENDROCYTE_DIFFERENTIATION_DN;GRUETZMANN_PANCREATIC_CANCER_DN;GSE10094_LCMV_VS_LISTERIA_IND_EFF_CD4_TCELL_DN;GSE10325_BCELL_VS_MYELOID_UP;GSE11057_EFF_MEM_VS_CENT_MEM_CD4_TCELL_DN;GSE11057_NAIVE_VS_CENT_MEMORY_CD4_TCELL_UP;GSE11057_NAIVE_VS_EFF_MEMORY_CD4_TCELL_UP;GSE11057_NAIVE_VS_MEMORY_CD4_TCELL_UP;GSE13411_IGM_VS_SWITCHED_MEMORY_BCELL_UP;GSE13411_NAIVE_VS_IGM_MEMORY_BCELL_DN;GSE14350_IL2RB_KO_VS_WT_TREG_UP;GSE1448_CTRL_VS_ANTI_VBETA5_DP_THYMOCYTE_DN;GSE1460_DP_THYMOCYTE_VS_THYMIC_STROMAL_CELL_UP;GSE1460_DP_VS_CD4_THYMOCYTE_UP;GSE1460_NAIVE_CD4_TCELL_ADULT_BLOOD_VS_THYMIC_STROMAL_CELL_DN;GSE1460_NAIVE_CD4_TCELL_CORD_BLOOD_VS_THYMIC_STROMAL_CELL_DN;GSE17974_0H_VS_4H_IN_VITRO_ACT_CD4_TCELL_DN;GSE17974_CTRL_VS_ACT_IL4_AND_ANTI_IL12_4H_CD4_TCELL_DN;GSE17974_CTRL_VS_ACT_IL4_AND_ANTI_IL12_6H_CD4_TCELL_DN;GSE20366_TREG_VS_TCONV_DN;GSE20715_WT_VS_TLR4_KO_6H_OZONE_LUNG_DN;GSE24634_IL4_VS_CTRL_TREATED_NAIVE_CD4_TCELL_DAY10_UP;GSE26495_NAIVE_VS_PD1HIGH_CD8_TCELL_UP;GSE29618_BCELL_VS_MDC_DAY7_FLU_VACCINE_UP;GSE29618_BCELL_VS_PDC_DAY7_FLU_VACCINE_DN;GSE29618_BCELL_VS_PDC_DN;GSE29618_MONOCYTE_VS_PDC_DAY7_FLU_VACCINE_DN;GSE29618_MONOCYTE_VS_PDC_DN;GSE29618_PDC_VS_MDC_DAY7_FLU_VACCINE_UP;GSE29618_PDC_VS_MDC_UP;GSE7460_TREG_VS_TCONV_ACT_DN;GSE7460_WT_VS_FOXP3_HET_ACT_TCONV_UP;GSE9006_TYPE_1_VS_TYPE_2_DIABETES_PBMC_AT_DX_UP;HADDAD_B_LYMPHOCYTE_PROGENITOR;HAEGERSTRAND_RESPONSE_TO_IMATINIB;HOLLMANN_APOPTOSIS_VIA_CD40_DN;HOSHIDA_LIVER_CANCER_SUBCLASS_S1;HOSHIDA_LIVER_CANCER_SURVIVAL_UP;HUMMERICH_SKIN_CANCER_PROGRESSION_DN;HUTTMANN_B_CLL_POOR_SURVIVAL_UP;KAAB_HEART_ATRIUM_VS_VENTRICLE_UP;KATSANOU_ELAVL1_TARGETS_DN;KYNG_RESPONSE_TO_H2O2;LEE_BMP2_TARGETS_UP;LEE_EARLY_T_LYMPHOCYTE_UP;LIAO_METASTASIS;LIM_MAMMARY_LUMINAL_MATURE_DN;LIM_MAMMARY_STEM_CELL_UP;LINDGREN_BLADDER_CANCER_CLUSTER_2B;LINDGREN_BLADDER_CANCER_HIGH_RECURRENCE;LIU_PROSTATE_CANCER_DN;MARTENS_TRETINOIN_RESPONSE_DN;MEISSNER_BRAIN_HCP_WITH_H3K27ME3;MEISSNER_NPC_HCP_WITH_H3K4ME2;MIKKELSEN_MCV6_HCP_WITH_H3K27ME3;MODULE_1;MODULE_107;MODULE_12;MODULE_122;MODULE_172;MODULE_18;MODULE_2;MODULE_209;MODULE_210;MODULE_220;MODULE_23;MODULE_234;MODULE_329;MODULE_387;MODULE_402;MODULE_47;MODULE_492;MODULE_55;MODULE_6;MODULE_72;MODULE_84;MODULE_88;MONNIER_POSTRADIATION_TUMOR_ESCAPE_UP;MULTICELLULAR_ORGANISMAL_DEVELOPMENT;MUSCLE_DEVELOPMENT;NEWMAN_ERCC6_TARGETS_DN;ORGAN_DEVELOPMENT;OUELLET_CULTURED_OVARIAN_CANCER_INVASIVE_VS_LMP_DN;PEPTIDASE_ACTIVITY;PILON_KLF1_TARGETS_UP;QI_PLASMACYTOMA_DN;RAPA_EARLY_UP.V1_UP;RODWELL_AGING_KIDNEY_NO_BLOOD_UP;RODWELL_AGING_KIDNEY_UP;SCHLINGEMANN_SKIN_CARCINOGENESIS_TPA_DN;SCHUETZ_BREAST_CANCER_DUCTAL_INVASIVE_UP;SERVITJA_ISLET_HNF1A_TARGETS_UP;SHEPARD_BMYB_MORPHOLINO_DN;SHETH_LIVER_CANCER_VS_TXNIP_LOSS_PAM3;SKELETAL_DEVELOPMENT;SYSTEM_DEVELOPMENT;TAKAO_RESPONSE_TO_UVB_RADIATION_DN;TARTE_PLASMA_CELL_VS_PLASMABLAST_UP;TGANTCA_V$AP1_C;TRANSCRIPTION_FACTOR_ACTIVITY;TURASHVILI_BREAST_LOBULAR_CARCINOMA_VS_DUCTAL_NORMAL_UP;TURASHVILI_BREAST_LOBULAR_CARCINOMA_VS_LOBULAR_NORMAL_DN;WEST_ADRENOCORTICAL_TUMOR_DN;YAGI_AML_WITH_11Q23_REARRANGED;YAMASHITA_METHYLATED_IN_PROSTATE_CANCER;YAMASHITA_SILENCED_BY_METHYLATION;ZHAN_VARIABLE_EARLY_DIFFERENTIATION_GENES_UP;ZHANG_BREAST_CANCER_PROGENITORS_DN	Alternativesplicing;Calmodulin-binding;Completeproteome;Cytoplasm;DNA-binding;Glycoprotein;Nucleus;Polymorphism;Proteomicsidentification;Referenceproteome;Repressor;Secreted;Signal;Transcription;Transcriptionregulation		43	43	18	43.6	43.6	17.2	130.93	0	323.31	1357600000000	4605	30.3347	30.6544	31.7422	28.033	27.5747	28.4803	29.1695	30.4677	30.5814	28.5406	28.7323	28.4837	29.278	29.2264	30.7455	27.4923	27.8015	28.3422	4.89366
+	7.12927	1.02591	P01031	P01031	Complement C5;Complement C5 beta chain;Complement C5 alpha chain;C5a anaphylatoxin;Complement C5 alpha chain	C5	Color [Red]	9	4					activation of immune response;activation of MAPK activity;biological regulation;calcium ion homeostasis;carbohydrate homeostasis;cation homeostasis;cell chemotaxis;cell death;cell migration;cell motility;cell surface receptor linked signaling pathway;cellular calcium ion homeostasis;cellular cation homeostasis;cellular chemical homeostasis;cellular component movement;cellular divalent inorganic cation homeostasis;cellular homeostasis;cellular ion homeostasis;cellular macromolecule metabolic process;cellular metabolic process;cellular metal ion homeostasis;cellular process;cellular protein metabolic process;cellular response to chemical stimulus;cellular response to stimulus;chemical homeostasis;chemotaxis;chordate embryonic development;complement activation;complement activation, alternative pathway;complement activation, classical pathway;cytolysis;death;defense response;developmental process;divalent inorganic cation homeostasis;embryo development;embryo development ending in birth or egg hatching;glucose homeostasis;G-protein coupled receptor protein signaling pathway;homeostatic process;humoral immune response;immune effector process;immune response;immune system process;in utero embryonic development;inflammatory response;innate immune response;ion homeostasis;leukocyte migration;leukocyte migration involved in inflammatory response;locomotion;macromolecule metabolic process;macromolecule modification;metabolic process;metal ion homeostasis;negative regulation of amine transport;negative regulation of behavior;negative regulation of biological process;negative regulation of catecholamine secretion;negative regulation of cell migration;negative regulation of cell motility;negative regulation of cellular component movement;negative regulation of cellular process;negative regulation of chemotaxis;negative regulation of dopamine secretion;negative regulation of immune system process;negative regulation of leukocyte chemotaxis;negative regulation of leukocyte migration;negative regulation of locomotion;negative regulation of macrophage chemotaxis;negative regulation of norepinephrine secretion;negative regulation of response to external stimulus;negative regulation of response to stimulus;negative regulation of secretion;negative regulation of transport;phosphate-containing compound metabolic process;phosphorus metabolic process;phosphorylation;positive regulation of angiogenesis;positive regulation of behavior;positive regulation of biological process;positive regulation of catalytic activity;positive regulation of cellular process;positive regulation of chemokine production;positive regulation of chemokine secretion;positive regulation of chemotaxis;positive regulation of cytokine production;positive regulation of cytokine secretion;positive regulation of developmental process;positive regulation of immune response;positive regulation of immune system process;positive regulation of kinase activity;positive regulation of locomotion;positive regulation of MAP kinase activity;positive regulation of molecular function;positive regulation of multicellular organismal process;positive regulation of protein kinase activity;positive regulation of protein secretion;positive regulation of protein serine/threonine kinase activity;positive regulation of protein transport;positive regulation of response to external stimulus;positive regulation of response to stimulus;positive regulation of secretion;positive regulation of transferase activity;positive regulation of transport;positive regulation vascular endothelial growth factor production;primary metabolic process;protein activation cascade;protein metabolic process;protein modification process;protein phosphorylation;regulation of acute inflammatory response;regulation of amine transport;regulation of anatomical structure morphogenesis;regulation of angiogenesis;regulation of behavior;regulation of biological process;regulation of biological quality;regulation of catalytic activity;regulation of catecholamine secretion;regulation of cell communication;regulation of cell migration;regulation of cell motility;regulation of cellular component movement;regulation of cellular localization;regulation of cellular metabolic process;regulation of cellular process;regulation of cellular protein metabolic process;regulation of chemokine production;regulation of chemokine secretion;regulation of chemotaxis;regulation of complement activation;regulation of cytokine production;regulation of cytokine secretion;regulation of defense response;regulation of developmental process;regulation of dopamine secretion;regulation of establishment of protein localization;regulation of gene expression;regulation of humoral immune response;regulation of immune effector process;regulation of immune response;regulation of immune system process;regulation of inflammatory response;regulation of kinase activity;regulation of leukocyte chemotaxis;regulation of leukocyte migration;regulation of localization;regulation of locomotion;regulation of macromolecule metabolic process;regulation of macrophage chemotaxis;regulation of MAP kinase activity;regulation of metabolic process;regulation of molecular function;regulation of multicellular organismal development;regulation of multicellular organismal process;regulation of norepinephrine secretion;regulation of phosphate metabolic process;regulation of phosphorus metabolic process;regulation of phosphorylation;regulation of primary metabolic process;regulation of protein activation cascade;regulation of protein kinase activity;regulation of protein localization;regulation of protein metabolic process;regulation of protein modification process;regulation of protein phosphorylation;regulation of protein processing;regulation of protein secretion;regulation of protein serine/threonine kinase activity;regulation of protein transport;regulation of response to external stimulus;regulation of response to stimulus;regulation of response to stress;regulation of secretion;regulation of signal transduction;regulation of signaling;regulation of transferase activity;regulation of transport;regulation of vascular endothelial growth factor production;response to chemical stimulus;response to external stimulus;response to stimulus;response to stress;response to wounding;signal transduction;taxis	binding;chemokine activity;chemokine receptor binding;cytokine activity;cytokine receptor binding;endopeptidase inhibitor activity;endopeptidase regulator activity;enzyme inhibitor activity;enzyme regulator activity;G-protein-coupled receptor binding;peptidase inhibitor activity;peptidase regulator activity;protein binding;receptor binding	cell part;extracellular membrane-bounded organelle;extracellular organelle;extracellular region;extracellular region part;extracellular space;extracellular vesicular exosome;macromolecular complex;membrane attack complex;membrane part;membrane-bounded organelle;membrane-bounded vesicle;organelle;plasma membrane part;pore complex;protein complex;vesicle	biological regulation;cell death;cell motility;cellular component movement;cellular homeostasis;cellular ion homeostasis;cellular metabolic process;cellular process;death;developmental process;embryo development;homeostatic process;immune system process;locomotion;macromolecule metabolic process;macromolecule modification;metabolic process;phosphorus metabolic process;primary metabolic process;protein metabolic process;protein modification process;protein phosphorylation;regulation of protein modification process;regulation of transport;response to chemical stimulus;response to external stimulus;response to stimulus;response to stress;signal transduction	cell part;extracellular organelle;extracellular region;extracellular space;macromolecular complex;organelle;protein complex;vesicle	Complement and coagulation cascades;Prion diseases;Staphylococcus aureus infection;Systemic lupus erythematosus	A2M;A2M_comp;A2M_N;A2M_N_2;A2M_recep;ANATO;NTR	ACEVEDO_LIVER_CANCER_DN;ACTIVATION_OF_MAPK_ACTIVITY;BEHAVIOR;BHATI_G2M_ARREST_BY_2METHOXYESTRADIOL_DN;BIOCARTA_CLASSIC_PATHWAY;BIOCARTA_COMP_PATHWAY;BIOCARTA_GRANULOCYTES_PATHWAY;BIOCARTA_LAIR_PATHWAY;BIOCARTA_LECTIN_PATHWAY;BLALOCK_ALZHEIMERS_DISEASE_INCIPIENT_UP;BLALOCK_ALZHEIMERS_DISEASE_UP;CAIRO_LIVER_DEVELOPMENT_DN;CELL_SURFACE_RECEPTOR_LINKED_SIGNAL_TRANSDUCTION_GO_0007166;CHEMOKINE_ACTIVITY;CHEMOKINE_RECEPTOR_BINDING;chr9q33;CYTOKINE_ACTIVITY;DEFENSE_RESPONSE;EXTRACELLULAR_REGION;EXTRACELLULAR_REGION_PART;EXTRACELLULAR_SPACE;G_PROTEIN_COUPLED_RECEPTOR_BINDING;G_PROTEIN_COUPLED_RECEPTOR_PROTEIN_SIGNALING_PATHWAY;GCTTGAA,MIR-498;GRUETZMANN_PANCREATIC_CANCER_DN;GSE17721_0.5H_VS_24H_PAM3CSK4_BMDM_DN;GSE17721_PAM3CSK4_VS_CPG_16H_BMDM_DN;GSE17721_PAM3CSK4_VS_CPG_24H_BMDM_DN;GSE25087_TREG_VS_TCONV_FETUS_UP;GSE30083_SP1_VS_SP3_THYMOCYTE_DN;GSE30083_SP1_VS_SP4_THYMOCYTE_DN;GSE30083_SP2_VS_SP4_THYMOCYTE_DN;GSE30083_SP3_VS_SP4_THYMOCYTE_DN;GSE3982_DC_VS_TH1_UP;HOOI_ST7_TARGETS_DN;HOSHIDA_LIVER_CANCER_SURVIVAL_DN;HSIAO_LIVER_SPECIFIC_GENES;HUANG_FOXA2_TARGETS_UP;INFLAMMATORY_RESPONSE;INTRACELLULAR_SIGNALING_CASCADE;JAZAG_TGFB1_SIGNALING_DN;JAZAG_TGFB1_SIGNALING_VIA_SMAD4_DN;KASLER_HDAC7_TARGETS_1_UP;KEGG_COMPLEMENT_AND_COAGULATION_CASCADES;KEGG_PRION_DISEASES;KEGG_SYSTEMIC_LUPUS_ERYTHEMATOSUS;KORKOLA_YOLK_SAC_TUMOR;KRAS.AMP.LUNG_UP.V1_DN;KRAS.PROSTATE_UP.V1_DN;LOCOMOTORY_BEHAVIOR;LOPEZ_MBD_TARGETS;MAPKKK_CASCADE_GO_0000165;MCDOWELL_ACUTE_LUNG_INJURY_DN;MIKKELSEN_MEF_ICP_WITH_H3K27ME3;MODULE_108;MODULE_112;MODULE_130;MODULE_164;MODULE_176;MODULE_24;MODULE_263;MODULE_407;MODULE_46;MODULE_465;MODULE_55;MODULE_575;MODULE_58;MODULE_75;MODULE_76;MODULE_8;MODULE_88;NUYTTEN_EZH2_TARGETS_DN;NUYTTEN_NIPP1_TARGETS_DN;PILON_KLF1_TARGETS_UP;POSITIVE_REGULATION_OF_CATALYTIC_ACTIVITY;POSITIVE_REGULATION_OF_MAP_KINASE_ACTIVITY;POSITIVE_REGULATION_OF_TRANSFERASE_ACTIVITY;PROTEIN_KINASE_CASCADE;PTEN_DN.V1_UP;REACTOME_CLASS_A1_RHODOPSIN_LIKE_RECEPTORS;REACTOME_COMPLEMENT_CASCADE;REACTOME_G_ALPHA_I_SIGNALLING_EVENTS;REACTOME_GPCR_DOWNSTREAM_SIGNALING;REACTOME_GPCR_LIGAND_BINDING;REACTOME_IMMUNE_SYSTEM;REACTOME_INNATE_IMMUNE_SYSTEM;REACTOME_PEPTIDE_LIGAND_BINDING_RECEPTORS;REACTOME_SIGNALING_BY_GPCR;RECEPTOR_BINDING;REGULATION_OF_CATALYTIC_ACTIVITY;REGULATION_OF_KINASE_ACTIVITY;REGULATION_OF_MAP_KINASE_ACTIVITY;REGULATION_OF_MOLECULAR_FUNCTION;REGULATION_OF_PROTEIN_KINASE_ACTIVITY;REGULATION_OF_TRANSFERASE_ACTIVITY;RESPONSE_TO_CHEMICAL_STIMULUS;RESPONSE_TO_EXTERNAL_STIMULUS;RESPONSE_TO_STRESS;RESPONSE_TO_WOUNDING;RICKMAN_TUMOR_DIFFERENTIATED_WELL_VS_POORLY_UP;RIGGI_EWING_SARCOMA_PROGENITOR_UP;RIZKI_TUMOR_INVASIVENESS_3D_UP;SERVITJA_LIVER_HNF1A_TARGETS_DN;SIGNAL_TRANSDUCTION;SWEET_LUNG_CANCER_KRAS_UP;TAATTA_V$CHX10_01;TGACATY_UNKNOWN;TGTTTGY_V$HNF3_Q6;TTANTCA_UNKNOWN;V$BRN2_01;V$CRX_Q4;V$HNF1_Q6;V$HNF3ALPHA_Q6;V$PAX4_02;V$POU6F1_01;V$YY1_01;WANG_RESPONSE_TO_GSK3_INHIBITOR_SB216763_UP;WIERENGA_STAT5A_TARGETS_DN;WTGAAAT_UNKNOWN;ZWANG_TRANSIENTLY_UP_BY_1ST_EGF_PULSE_ONLY	3D-structure;Cleavageonpairofbasicresidues;Complementalternatepathway;Complementpathway;Completeproteome;Cytolysis;Directproteinsequencing;Disulfidebond;Glycoprotein;Immunity;Inflammatoryresponse;Innateimmunity;Membraneattackcomplex;Polymorphism;Referenceproteome;Secreted;Signal		98	98	88	71.2	71.2	65.3	188.3	0	323.31	1846400000000	8126	30.7604	30.7284	30.5816	29.8495	29.4526	30.0089	31.019	30.8076	30.7809	29.6559	29.9154	29.9731	30.7874	30.389	30.6631	29.4101	29.8077	29.211	4.87904
+	7.12743	-1.02585	Q9Y4W6;K7EP56	Q9Y4W6	AFG3-like protein 2	AFG3L2	Color [Blue]	9	4					anatomical structure development;anatomical structure morphogenesis;axon ensheathment;axonogenesis;biological regulation;cell development;cell part morphogenesis;cell projection morphogenesis;cell projection organization;cellular component morphogenesis;cellular component organization;cellular component organization at cellular level;cellular component organization or biogenesis;cellular component organization or biogenesis at cellular level;cellular developmental process;cellular macromolecule metabolic process;cellular membrane fusion;cellular membrane organization;cellular metabolic process;cellular process;cellular protein metabolic process;cristae formation;death;developmental process;ensheathment of neurons;inner mitochondrial membrane organization;macromolecule metabolic process;membrane fusion;membrane organization;metabolic process;mitochondrial fusion;mitochondrial membrane organization;mitochondrial protein processing;mitochondrion organization;muscle cell development;muscle fiber development;myelination;nerve development;neuromuscular junction development;neuron projection morphogenesis;organelle fusion;organelle organization;primary metabolic process;protein maturation;protein metabolic process;protein processing;reflex;regulation of biological process;regulation of growth;regulation of multicellular organism growth;regulation of multicellular organismal process;response to external stimulus;response to stimulus;righting reflex;striated muscle cell development;synapse organization	adenyl nucleotide binding;adenyl ribonucleotide binding;ATP binding;binding;catalytic activity;cation binding;endopeptidase activity;hydrolase activity;ion binding;metal ion binding;metalloendopeptidase activity;metallopeptidase activity;nucleotide binding;peptidase activity;peptidase activity, acting on L-amino acid peptides;protein binding;purine nucleotide binding;purine ribonucleoside triphosphate binding;purine ribonucleotide binding;ribonucleotide binding;transition metal ion binding;unfolded protein binding;zinc ion binding	cell part;cytoplasmic part;integral to membrane;intracellular membrane-bounded organelle;intracellular organelle;intracellular organelle part;intracellular part;intrinsic to membrane;membrane;membrane part;membrane-bounded organelle;mitochondrial inner membrane;mitochondrial membrane;mitochondrial part;mitochondrion;organelle;organelle inner membrane;organelle membrane;organelle part	anatomical structure development;anatomical structure morphogenesis;biological regulation;cell development;cellular component morphogenesis;cellular component organization;cellular membrane organization;cellular metabolic process;cellular process;death;developmental process;macromolecule metabolic process;membrane fusion;membrane organization;metabolic process;mitochondrion organization;organelle fusion;organelle organization;primary metabolic process;protein maturation;protein metabolic process;response to external stimulus;response to stimulus	cell part;intracellular membrane-bounded organelle;intracellular organelle;membrane;mitochondrion;organelle		AAA;FtsH_ext;Peptidase_M41	BASSO_B_LYMPHOCYTE_NETWORK;chr18p11;CROMER_METASTASIS_DN;CYTOPLASM;CYTOPLASMIC_PART;ENK_UV_RESPONSE_KERATINOCYTE_DN;GROSS_HYPOXIA_VIA_ELK3_AND_HIF1A_UP;GSE13485_DAY3_VS_DAY7_YF17D_VACCINE_PBMC_UP;GSE14000_TRANSLATED_RNA_VS_MRNA_4H_LPS_DC_UP;GSE14000_UNSTIM_VS_4H_LPS_DC_TRANSLATED_RNA_UP;GSE14308_TH2_VS_TH17_UP;GSE17721_0.5H_VS_8H_GARDIQUIMOD_BMDM_UP;GSE17721_CPG_VS_GARDIQUIMOD_2H_BMDM_DN;GSE17721_LPS_VS_POLYIC_4H_BMDM_DN;GSE22886_DAY0_VS_DAY7_MONOCYTE_IN_CULTURE_DN;GSE22886_DC_VS_MONOCYTE_UP;GSE24634_NAIVE_CD4_TCELL_VS_DAY5_IL4_CONV_TREG_DN;GSE24634_TEFF_VS_TCONV_DAY3_IN_CULTURE_UP;GSE24634_TREG_VS_TCONV_POST_DAY5_IL4_CONVERSION_UP;GSE27786_CD8_TCELL_VS_ERYTHROBLAST_DN;GSE27786_CD8_TCELL_VS_MONO_MAC_UP;GSE27786_LIN_NEG_VS_CD8_TCELL_UP;GSE27786_LIN_NEG_VS_NEUTROPHIL_UP;GSE27786_LSK_VS_CD4_TCELL_UP;GSE27786_LSK_VS_LIN_NEG_CELL_DN;GSE27786_NKCELL_VS_ERYTHROBLAST_DN;GSE29615_DAY3_VS_DAY7_LAIV_FLU_VACCINE_PBMC_UP;GSE31082_DN_VS_DP_THYMOCYTE_UP;GSE31082_DP_VS_CD8_SP_THYMOCYTE_DN;GSE360_HIGH_DOSE_B_MALAYI_VS_M_TUBERCULOSIS_MAC_UP;GSE360_L_DONOVANI_VS_T_GONDII_MAC_DN;GSE360_L_MAJOR_VS_B_MALAYI_HIGH_DOSE_DC_DN;GSE360_L_MAJOR_VS_B_MALAYI_HIGH_DOSE_MAC_DN;GSE360_L_MAJOR_VS_B_MALAYI_LOW_DOSE_MAC_DN;GSE360_T_GONDII_VS_M_TUBERCULOSIS_MAC_UP;GSE3982_CTRL_VS_LPS_4H_MAC_UP;GSE39820_CTRL_VS_TGFBETA1_IL6_CD4_TCELL_DN;GSE39820_CTRL_VS_TGFBETA3_IL6_CD4_TCELL_DN;GSE7460_CTRL_VS_TGFB_TREATED_ACT_FOXP3_HET_TCONV_UP;GSE7460_CTRL_VS_TGFB_TREATED_ACT_TREG_UP;KAAB_HEART_ATRIUM_VS_VENTRICLE_DN;KIM_ALL_DISORDERS_OLIGODENDROCYTE_NUMBER_CORR_UP;MITOCHONDRION;MOOTHA_HUMAN_MITODB_6_2002;MOOTHA_MITOCHONDRIA;MORF_AATF;MORF_AP3D1;MORF_BMI1;MORF_BUB3;MORF_CDC10;MORF_CDK2;MORF_CSNK2B;MORF_CUL1;MORF_DAP3;MORF_DDB1;MORF_DEAF1;MORF_DEK;MORF_DNMT1;MORF_EI24;MORF_EIF3S2;MORF_EIF4E;MORF_ESPL1;MORF_GNB1;MORF_HAT1;MORF_HDAC1;MORF_HDAC2;MORF_MAP2K2;MORF_MTA1;MORF_PAPSS1;MORF_PHB;MORF_PPP1CC;MORF_PPP2CA;MORF_PRDX3;MORF_PRKAG1;MORF_PRKDC;MORF_RAB6A;MORF_RAD23A;MORF_RAD54L;MORF_RFC4;MORF_RPA2;MORF_RRM1;MORF_SOD1;MORF_USP5;MORF_XRCC5;PUIFFE_INVASION_INHIBITED_BY_ASCITES_DN;PUJANA_BRCA1_PCC_NETWORK;SCHLOSSER_MYC_TARGETS_REPRESSED_BY_SERUM;SIRNA_EIF4GI_UP;STEIN_ESRRA_TARGETS;STEIN_ESRRA_TARGETS_UP;TGACCTTG_V$SF1_Q6;TGACCTY_V$ERR1_Q2;TOYOTA_TARGETS_OF_MIR34B_AND_MIR34C;UNFOLDED_PROTEIN_BINDING;V$ERR1_Q2;V$RORA1_01;V$SF1_Q6	3D-structure;ATP-binding;Completeproteome;Diseasemutation;Hydrolase;Membrane;Metal-binding;Metalloprotease;Mitochondrion;Neurodegeneration;Nucleotide-binding;Protease;Proteomicsidentification;Referenceproteome;Spinocerebellarataxia;Transmembrane;Transmembranehelix;Zinc	Frataxin complex	49	48	48	55.8	54.8	54.8	88.583	0	323.31	1202200000000	3911	31.8304	31.662	32.0409	32.7569	32.7518	32.7823	31.8317	31.3006	31.527	33.0702	32.6485	32.3498	31.5182	31.3781	31.6699	32.7001	32.6323	32.2996	-4.87811
+	4.74671	2.53073	O00339-2;H0YBJ4;H0YBU5	O00339-2;H0YBJ4	Matrilin-2	MATN2	Color [Red]	9	4					anatomical structure morphogenesis;axon guidance;cell migration;cell motility;cell part morphogenesis;cell projection morphogenesis;cell projection organization;cellular component morphogenesis;cellular component movement;cellular component organization;cellular component organization at cellular level;cellular component organization or biogenesis;cellular component organization or biogenesis at cellular level;cellular developmental process;cellular process;cellular response to stimulus;cellular response to stress;chemotaxis;dendrite morphogenesis;dendrite regeneration;developmental process;glial cell migration;locomotion;neuron migration;neuron projection morphogenesis;neuron projection regeneration;regeneration;response to axon injury;response to chemical stimulus;response to external stimulus;response to stimulus;response to stress;response to wounding;taxis	binding;calcium ion binding;cation binding;ion binding;metal ion binding	basement membrane;extracellular matrix;extracellular matrix part;extracellular region part;proteinaceous extracellular matrix	anatomical structure morphogenesis;cell motility;cellular component morphogenesis;cellular component movement;cellular component organization;cellular process;developmental process;locomotion;response to chemical stimulus;response to external stimulus;response to stimulus;response to stress	extracellular matrix;proteinaceous extracellular matrix		cEGF;EGF_CA;Matrilin_ccoil;VWA	ACEVEDO_METHYLATED_IN_LIVER_CANCER_DN;AFFAR_YY1_TARGETS_DN;AKT_UP.V1_DN;ATAAGCT,MIR-21;BENPORATH_CYCLING_GENES;BERENJENO_TRANSFORMED_BY_RHOA_DN;BLALOCK_ALZHEIMERS_DISEASE_INCIPIENT_UP;BLALOCK_ALZHEIMERS_DISEASE_UP;BLUM_RESPONSE_TO_SALIRASIB_DN;BOQUEST_STEM_CELL_CULTURED_VS_FRESH_UP;BOYAULT_LIVER_CANCER_SUBCLASS_G1_UP;BROWNE_HCMV_INFECTION_48HR_DN;BRUECKNER_TARGETS_OF_MIRLET7A3_DN;BRUINS_UVC_RESPONSE_LATE;CAIRO_LIVER_DEVELOPMENT_DN;CERVERA_SDHB_TARGETS_2;CHEN_METABOLIC_SYNDROM_NETWORK;CHICAS_RB1_TARGETS_CONFLUENT;CHICAS_RB1_TARGETS_GROWING;chr8q22;CUI_TCF21_TARGETS_2_UP;DELYS_THYROID_CANCER_DN;DIAZ_CHRONIC_MEYLOGENOUS_LEUKEMIA_UP;DURAND_STROMA_MAX_UP;DUTERTRE_ESTRADIOL_RESPONSE_24HR_DN;EGFR_UP.V1_DN;ENK_UV_RESPONSE_EPIDERMIS_DN;ERB2_UP.V1_DN;FEVR_CTNNB1_TARGETS_DN;FONTAINE_PAPILLARY_THYROID_CARCINOMA_DN;FORTSCHEGGER_PHF8_TARGETS_DN;FRASOR_RESPONSE_TO_ESTRADIOL_DN;GAUSSMANN_MLL_AF4_FUSION_TARGETS_F_UP;GAVIN_FOXP3_TARGETS_CLUSTER_P3;GOBERT_OLIGODENDROCYTE_DIFFERENTIATION_DN;GSE17580_TREG_VS_TEFF_S_MANSONI_INF_UP;GSE17580_TREG_VS_TEFF_UP;GSE17721_4_VS_24H_CPG_BMDM_UP;GSE17721_LPS_VS_GARDIQUIMOD_1H_BMDM_DN;GSE17721_POLYIC_VS_CPG_24H_BMDM_UP;GSE20366_EX_VIVO_VS_DEC205_CONVERSION_NAIVE_CD4_TCELL_UP;GSE20366_TREG_VS_TCONV_UP;GSE24081_CONTROLLER_VS_PROGRESSOR_HIV_SPECIFIC_CD8_TCELL_UP;GSE27786_LSK_VS_BCELL_UP;GSE27786_LSK_VS_CD8_TCELL_UP;GSE27786_LSK_VS_ERYTHROBLAST_UP;GSE27786_LSK_VS_NKTCELL_UP;GSE2826_WT_VS_BTK_KO_BCELL_DN;GSE29618_PRE_VS_DAY7_FLU_VACCINE_BCELL_UP;GSE29618_PRE_VS_DAY7_POST_LAIV_FLU_VACCINE_BCELL_UP;GSE32423_CTRL_VS_IL7_IL4_MEMORY_CD8_TCELL_UP;GSE339_CD4POS_VS_CD4CD8DN_DC_IN_CULTURE_UP;GSE34205_RSV_VS_FLU_INF_INFANT_PBMC_UP;GSE360_CTRL_VS_T_GONDII_DC_DN;GSE360_DC_VS_MAC_T_GONDII_UP;GSE360_L_MAJOR_VS_T_GONDII_DC_DN;GSE360_T_GONDII_VS_B_MALAYI_LOW_DOSE_DC_UP;GSE360_T_GONDII_VS_M_TUBERCULOSIS_DC_UP;GSE36476_CTRL_VS_TSST_ACT_16H_MEMORY_CD4_TCELL_YOUNG_DN;GSE6269_FLU_VS_STREP_AUREUS_INF_PBMC_DN;GSE7460_TCONV_VS_TREG_LN_DN;GSE7460_WT_VS_FOXP3_HET_ACT_TCONV_DN;GSE7852_TREG_VS_TCONV_LN_UP;GSE7852_TREG_VS_TCONV_UP;HAMAI_APOPTOSIS_VIA_TRAIL_UP;HAN_SATB1_TARGETS_DN;HAN_SATB1_TARGETS_UP;HOELZEL_NF1_TARGETS_DN;IVANOVA_HEMATOPOIESIS_STEM_CELL_LONG_TERM;JAEGER_METASTASIS_DN;KIM_GLIS2_TARGETS_UP;KRAS.600_UP.V1_DN;LEE_BMP2_TARGETS_UP;LI_WILMS_TUMOR_VS_FETAL_KIDNEY_1_UP;LIM_MAMMARY_STEM_CELL_UP;LTE2_UP.V1_DN;MILI_PSEUDOPODIA_CHEMOTAXIS_DN;MIYAGAWA_TARGETS_OF_EWSR1_ETS_FUSIONS_DN;NIKOLSKY_BREAST_CANCER_8Q12_Q22_AMPLICON;NUYTTEN_EZH2_TARGETS_UP;NUYTTEN_NIPP1_TARGETS_UP;ONKEN_UVEAL_MELANOMA_DN;PANGAS_TUMOR_SUPPRESSION_BY_SMAD1_AND_SMAD5_UP;PASQUALUCCI_LYMPHOMA_BY_GC_STAGE_UP;POOLA_INVASIVE_BREAST_CANCER_DN;RAY_TUMORIGENESIS_BY_ERBB2_CDC25A_UP;RODRIGUES_THYROID_CARCINOMA_ANAPLASTIC_DN;RODRIGUES_THYROID_CARCINOMA_POORLY_DIFFERENTIATED_DN;ROZANOV_MMP14_TARGETS_SUBSET;ROZANOV_MMP14_TARGETS_UP;RTAAACA_V$FREAC2_01;SCHAEFFER_PROSTATE_DEVELOPMENT_48HR_DN;SENESE_HDAC1_AND_HDAC2_TARGETS_DN;SENESE_HDAC2_TARGETS_DN;SENESE_HDAC3_TARGETS_DN;SENGUPTA_NASOPHARYNGEAL_CARCINOMA_WITH_LMP1_UP;SMID_BREAST_CANCER_NORMAL_LIKE_UP;STK33_DN;STK33_NOMO_DN;SWEET_KRAS_TARGETS_UP;SWEET_LUNG_CANCER_KRAS_DN;VEGF_A_UP.V1_UP;WANG_SMARCE1_TARGETS_UP;WHITFIELD_CELL_CYCLE_G2_M;WONG_ADULT_TISSUE_STEM_MODULE;YANG_BCL3_TARGETS_UP;ZWANG_CLASS_1_TRANSIENTLY_INDUCED_BY_EGF;ZWANG_EGF_INTERVAL_DN	Alternativesplicing;Coiledcoil;Completeproteome;Disulfidebond;EGF-likedomain;Glycoprotein;Polymorphism;Proteomicsidentification;Referenceproteome;Repeat;Secreted;Signal		41	41	1	52.5	52.5	1.1	104.77	0	323.31	419510000000	2662	29.8377	29.7577	29.9833	27.8038	26.6765	27.639	29.9309	30.56	31.3579	27.9344	28.201	28.3259	28.6973	28.6563	29.4716	26.8447	25.492	26.5587	4.86158
+	5.39904	-1.6747	B5MCI0;H7BZZ8	B5MCI0;H7BZZ8		SMTN	Color [Blue]	9	4											CH;Smoothelin	ACEVEDO_FGFR1_TARGETS_IN_PROSTATE_CANCER_MODEL_DN;ACTIN_BINDING;ACTIN_CYTOSKELETON;ALFANO_MYC_TARGETS;AMIT_EGF_RESPONSE_480_HELA;AMIT_EGF_RESPONSE_480_MCF10A;ANATOMICAL_STRUCTURE_DEVELOPMENT;ATGCTGG,MIR-338;BENPORATH_CYCLING_GENES;BERTUCCI_MEDULLARY_VS_DUCTAL_BREAST_CANCER_DN;BILD_HRAS_ONCOGENIC_SIGNATURE;BILD_MYC_ONCOGENIC_SIGNATURE;BUYTAERT_PHOTODYNAMIC_THERAPY_STRESS_DN;CAGGTG_V$E12_Q6;CHANDRAN_METASTASIS_DN;chr22q12;CSR_EARLY_UP.V1_UP;CYCLIN_D1_KE_.V1_UP;CYCLIN_D1_UP.V1_UP;CYTOSKELETAL_PROTEIN_BINDING;CYTOSKELETON;FOURNIER_ACINAR_DEVELOPMENT_LATE_2;GGGCGGR_V$SP1_Q6;GSE10463_CD40L_AND_VA347_VS_CD40L_IN_DC_DN;GSE11924_TFH_VS_TH1_CD4_TCELL_UP;GSE11924_TFH_VS_TH17_CD4_TCELL_UP;GSE13411_NAIVE_BCELL_VS_PLASMA_CELL_DN;GSE14308_TH1_VS_NATURAL_TREG_UP;GSE1432_CTRL_VS_IFNG_1H_MICROGLIA_UP;GSE1460_CD4_THYMOCYTE_VS_NAIVE_CD4_TCELL_CORD_BLOOD_DN;GSE17721_LPS_VS_PAM3CSK4_2H_BMDM_DN;GSE19825_NAIVE_VS_IL2RAHIGH_DAY3_EFF_CD8_TCELL_DN;GSE22886_NAIVE_CD4_TCELL_VS_48H_ACT_TH1_DN;GSE27786_NKTCELL_VS_ERYTHROBLAST_DN;GSE2826_WT_VS_BTK_KO_BCELL_UP;GSE29614_CTRL_VS_DAY3_TIV_FLU_VACCINE_PBMC_UP;GSE29614_CTRL_VS_TIV_FLU_VACCINE_PBMC_2007_UP;GSE32423_MEMORY_VS_NAIVE_CD8_TCELL_IL7_IL4_UP;GSE339_CD4POS_VS_CD4CD8DN_DC_IN_CULTURE_UP;GSE339_CD4POS_VS_CD4CD8DN_DC_UP;GSE34205_HEALTHY_VS_RSV_INF_INFANT_PBMC_DN;GSE360_L_DONOVANI_VS_L_MAJOR_DC_UP;GSE36476_YOUNG_VS_OLD_DONOR_MEMORY_CD4_TCELL_16H_TSST_ACT_UP;GSE3982_CTRL_VS_LPS_1H_NEUTROPHIL_DN;GSE5463_CTRL_VS_DEXAMETHASONE_TREATED_THYMOCYTE_UP;GSE8678_IL7R_LOW_VS_HIGH_EFF_CD8_TCELL_UP;HELLEBREKERS_SILENCED_DURING_TUMOR_ANGIOGENESIS;INTRACELLULAR_NON_MEMBRANE_BOUND_ORGANELLE;KANNAN_TP53_TARGETS_UP;KOYAMA_SEMA3B_TARGETS_UP;KRAS.DF.V1_UP;KRIEG_HYPOXIA_NOT_VIA_KDM3A;KUNINGER_IGF1_VS_PDGFB_TARGETS_UP;LIM_MAMMARY_STEM_CELL_UP;MODULE_1;MODULE_112;MODULE_118;MODULE_12;MODULE_129;MODULE_176;MODULE_18;MODULE_2;MODULE_23;MODULE_3;MODULE_47;MODULE_52;MODULE_6;MODULE_60;MODULE_84;MODULE_88;MULTICELLULAR_ORGANISMAL_DEVELOPMENT;MUSCLE_DEVELOPMENT;NON_MEMBRANE_BOUND_ORGANELLE;ORGAN_DEVELOPMENT;PEDERSEN_METASTASIS_BY_ERBB2_ISOFORM_7;PURBEY_TARGETS_OF_CTBP1_NOT_SATB1_UP;REN_ALVEOLAR_RHABDOMYOSARCOMA_DN;RICKMAN_TUMOR_DIFFERENTIATED_WELL_VS_POORLY_DN;SARRIO_EPITHELIAL_MESENCHYMAL_TRANSITION_UP;SHEPARD_CRUSH_AND_BURN_MUTANT_DN;SMOOTH_MUSCLE_CONTRACTION_GO_0006939;STRUCTURAL_CONSTITUENT_OF_MUSCLE;STRUCTURAL_MOLECULE_ACTIVITY;SYSTEM_DEVELOPMENT;SYSTEM_PROCESS;TGANTCA_V$AP1_C;TGFB_UP.V1_UP;TOMLINS_PROSTATE_CANCER_DN;UDAYAKUMAR_MED1_TARGETS_DN;V$AREB6_03;V$DR1_Q3;V$PBX1_01;V$PPAR_DR1_Q2;V$SMAD3_Q6;V$SP3_Q3;V$SREBP1_Q6;V$TAL1BETAE47_01;WANG_ESOPHAGUS_CANCER_VS_NORMAL_UP;WANG_SMARCE1_TARGETS_UP;WEST_ADRENOCORTICAL_TUMOR_DN;WHITFIELD_CELL_CYCLE_G2_M;XU_HGF_SIGNALING_NOT_VIA_AKT1_6HR;YAO_TEMPORAL_RESPONSE_TO_PROGESTERONE_CLUSTER_13;ZHOU_INFLAMMATORY_RESPONSE_LIVE_UP	Completeproteome;Proteomicsidentification;Referenceproteome		19	5	5	47.5	15.3	15.3	47.723	0	75.245	36003000000	290	26.2317	26.5999	26.4752	27.7767	27.7014	28.0336	25.8919	26.5317	26.3244	27.9843	27.289	28.7675	26.0934	24.8909	26.9619	28.0283	27.3643	28.1282	-4.85526
+	5.76291	1.43572	Q14195-2;Q14195;H0YBT4;D6RF19;H0YB87	Q14195-2;Q14195	Dihydropyrimidinase-related protein 3	DPYSL3	Color [Red]	9	4					actin crosslink formation;actin cytoskeleton organization;actin filament bundle assembly;actin filament organization;actin filament-based process;axon guidance;biological regulation;cellular component assembly;cellular component assembly at cellular level;cellular component organization;cellular component organization at cellular level;cellular component organization or biogenesis;cellular component organization or biogenesis at cellular level;cellular process;cellular response to chemical stimulus;cellular response to cytokine stimulus;cellular response to organic substance;cellular response to stimulus;chemotaxis;cytoskeleton organization;locomotion;macromolecular complex assembly;macromolecular complex subunit organization;negative regulation of biological process;negative regulation of cell migration;negative regulation of cell motility;negative regulation of cell projection organization;negative regulation of cellular component movement;negative regulation of cellular component organization;negative regulation of cellular process;negative regulation of locomotion;negative regulation of neuron projection development;organelle organization;positive regulation of biological process;positive regulation of cell projection organization;positive regulation of cellular component organization;positive regulation of cellular process;positive regulation of filopodium assembly;positive regulation of neuron projection development;protein complex assembly;protein complex subunit organization;protein homooligomerization;protein oligomerization;regulation of biological process;regulation of cell development;regulation of cell differentiation;regulation of cell migration;regulation of cell motility;regulation of cell projection assembly;regulation of cell projection organization;regulation of cellular component biogenesis;regulation of cellular component movement;regulation of cellular component organization;regulation of cellular process;regulation of developmental process;regulation of filopodium assembly;regulation of localization;regulation of locomotion;regulation of multicellular organismal development;regulation of multicellular organismal process;regulation of nervous system development;regulation of neurogenesis;regulation of neuron differentiation;regulation of neuron projection development;response to axon injury;response to chemical stimulus;response to cytokine stimulus;response to external stimulus;response to organic substance;response to stimulus;response to stress;response to wounding;taxis	binding;carbohydrate binding;catalytic activity;chondroitin sulfate binding;glycosaminoglycan binding;hydrolase activity;hydrolase activity, acting on carbon-nitrogen (but not peptide) bonds;pattern binding;polysaccharide binding;protein binding;protein domain specific binding;SH3 domain binding	cell body;cell part;cell projection;cell projection part;cytoplasmic membrane-bounded vesicle;cytoplasmic part;cytoplasmic vesicle;cytoskeletal part;cytosol;exocytic vesicle;extracellular region part;extracellular space;filamentous actin;growth cone;intracellular membrane-bounded organelle;intracellular organelle;intracellular organelle part;intracellular part;lamellipodium;macromolecular complex;membrane-bounded organelle;membrane-bounded vesicle;organelle;organelle part;protein complex;site of polarized growth;transport vesicle;vesicle	biological regulation;cellular component assembly;cellular component organization;cellular process;cytoskeleton organization;locomotion;macromolecular complex assembly;organelle organization;protein complex assembly;response to chemical stimulus;response to external stimulus;response to stimulus;response to stress	cell body;cell part;cell projection;cytoplasmic membrane-bounded vesicle;cytosol;extracellular space;intracellular membrane-bounded organelle;intracellular organelle;macromolecular complex;organelle;protein complex;site of polarized growth;vesicle		Amidohydro_1	AACTTT_UNKNOWN;ACEVEDO_METHYLATED_IN_LIVER_CANCER_DN;AGGGCCA,MIR-328;ALCALAY_AML_BY_NPM1_LOCALIZATION_UP;ANATOMICAL_STRUCTURE_DEVELOPMENT;ATACCTC,MIR-202;ATGTTTC,MIR-494;AZARE_NEOPLASTIC_TRANSFORMATION_BY_STAT3_DN;BAELDE_DIABETIC_NEPHROPATHY_DN;BASAKI_YBX1_TARGETS_UP;BENPORATH_MYC_MAX_TARGETS;BENPORATH_NANOG_TARGETS;BENPORATH_NOS_TARGETS;BENPORATH_OCT4_TARGETS;BENPORATH_SOX2_TARGETS;BERENJENO_TRANSFORMED_BY_RHOA_UP;BLALOCK_ALZHEIMERS_DISEASE_UP;BLUM_RESPONSE_TO_SALIRASIB_DN;BRCA1_DN.V1_DN;BRUECKNER_TARGETS_OF_MIRLET7A3_DN;CAGGTA_V$AREB6_01;CAGGTG_V$E12_Q6;CAMP_UP.V1_DN;CHEN_METABOLIC_SYNDROM_NETWORK;CHICAS_RB1_TARGETS_CONFLUENT;CHICAS_RB1_TARGETS_GROWING;CHICAS_RB1_TARGETS_SENESCENT;chr5q32;CTAWWWATA_V$RSRFC4_Q2;CTGCAGY_UNKNOWN;CTTTGT_V$LEF1_Q2;DANG_BOUND_BY_MYC;DELACROIX_RARG_BOUND_MEF;DELYS_THYROID_CANCER_UP;FOSTER_KDM1A_TARGETS_UP;GACTGTT,MIR-212,MIR-132;GCTNWTTGK_UNKNOWN;GGCAGCT,MIR-22;GGTGTGT,MIR-329;GOBERT_OLIGODENDROCYTE_DIFFERENTIATION_DN;GRUETZMANN_PANCREATIC_CANCER_UP;GSE1448_CTRL_VS_ANTI_VALPHA2_DP_THYMOCYTE_UP;GSE1460_NAIVE_CD4_TCELL_ADULT_BLOOD_VS_THYMIC_STROMAL_CELL_DN;GSE15930_NAIVE_VS_48H_IN_VITRO_STIM_IL12_CD8_TCELL_UP;GSE17721_CPG_VS_GARDIQUIMOD_12H_BMDM_UP;GSE26928_CENTR_MEMORY_VS_CXCR5_POS_CD4_TCELL_UP;GSE2706_R848_VS_LPS_8H_STIM_DC_UP;GSE2826_WT_VS_BTK_KO_BCELL_DN;GSE29615_CTRL_VS_DAY3_LAIV_IFLU_VACCINE_PBMC_UP;GSE29615_CTRL_VS_DAY7_LAIV_FLU_VACCINE_PBMC_DN;GSE29615_CTRL_VS_LAIV_FLU_VACCINE_PBMC_UP;GSE339_CD4POS_VS_CD4CD8DN_DC_DN;GSE360_L_DONOVANI_VS_L_MAJOR_DC_DN;GSE8868_SPLEEN_VS_INTESTINE_CD11B_POS_CD11C_NEG_DC_DN;GTGTTGA,MIR-505;HYDROLASE_ACTIVITY_ACTING_ON_CARBON_NITROGEN_NOT_PEPTIDEBONDS;JAATINEN_HEMATOPOIETIC_STEM_CELL_UP;JI_RESPONSE_TO_FSH_UP;KAAB_HEART_ATRIUM_VS_VENTRICLE_UP;KAN_RESPONSE_TO_ARSENIC_TRIOXIDE;KIM_MYC_AMPLIFICATION_TARGETS_DN;KRIEG_HYPOXIA_NOT_VIA_KDM3A;LEF1_UP.V1_DN;LEIN_PONS_MARKERS;LIM_MAMMARY_STEM_CELL_UP;LIU_PROSTATE_CANCER_DN;LU_AGING_BRAIN_UP;MARTINEZ_RB1_AND_TP53_TARGETS_UP;MARTINEZ_RB1_TARGETS_UP;MARTINEZ_TP53_TARGETS_UP;MARTORIATI_MDM4_TARGETS_FETAL_LIVER_DN;MCBRYAN_PUBERTAL_BREAST_4_5WK_UP;MCBRYAN_PUBERTAL_BREAST_5_6WK_DN;MCBRYAN_PUBERTAL_BREAST_6_7WK_UP;MCBRYAN_PUBERTAL_TGFB1_TARGETS_UP;MCCABE_BOUND_BY_HOXC6;MGGAAGTG_V$GABP_B;MODULE_1;MODULE_100;MODULE_11;MODULE_112;MODULE_118;MODULE_12;MODULE_129;MODULE_137;MODULE_176;MODULE_2;MODULE_212;MODULE_220;MODULE_3;MODULE_47;MODULE_5;MODULE_52;MODULE_6;MODULE_66;MOOTHA_PGC;MULTICELLULAR_ORGANISMAL_DEVELOPMENT;NERVOUS_SYSTEM_DEVELOPMENT;NUCLEOBASENUCLEOSIDENUCLEOTIDE_AND_NUCLEIC_ACID_METABOLIC_PROCESS;ONDER_CDH1_TARGETS_2_UP;PICCALUGA_ANGIOIMMUNOBLASTIC_LYMPHOMA_UP;POTTI_TOPOTECAN_SENSITIVITY;REACTOME_AXON_GUIDANCE;REACTOME_CRMPS_IN_SEMA3A_SIGNALING;REACTOME_DEVELOPMENTAL_BIOLOGY;REACTOME_SEMAPHORIN_INTERACTIONS;REN_ALVEOLAR_RHABDOMYOSARCOMA_DN;RIGGI_EWING_SARCOMA_PROGENITOR_DN;RODRIGUES_THYROID_CARCINOMA_POORLY_DIFFERENTIATED_DN;ROME_INSULIN_TARGETS_IN_MUSCLE_UP;RRAGTTGT_UNKNOWN;SCHUETZ_BREAST_CANCER_DUCTAL_INVASIVE_UP;SENESE_HDAC3_TARGETS_UP;SHEPARD_CRUSH_AND_BURN_MUTANT_DN;SIGNAL_TRANSDUCTION;SYATTGTG_UNKNOWN;SYSTEM_DEVELOPMENT;TAGCTTT,MIR-9;TGCTTTG,MIR-330;TSAI_RESPONSE_TO_IONIZING_RADIATION;V$AFP1_Q6;V$FOXM1_01;V$LEF1_Q6;V$MEF2_01;V$OCT_C;V$OCT_Q6;V$OCT1_05;V$OCT1_06;V$OCT1_B;V$OCT1_Q5_01;V$OCT1_Q6;VALK_AML_CLUSTER_6;WAMUNYOKOLI_OVARIAN_CANCER_LMP_DN;WANG_SMARCE1_TARGETS_UP;WEI_MYCN_TARGETS_WITH_E_BOX;WOO_LIVER_CANCER_RECURRENCE_UP;YAGI_AML_WITH_INV_16_TRANSLOCATION;YATGNWAAT_V$OCT_C;ZHOU_INFLAMMATORY_RESPONSE_FIMA_UP;ZHOU_INFLAMMATORY_RESPONSE_LIVE_UP	3D-structure;Alternativesplicing;Cellprojection;Completeproteome;Cytoplasm;Directproteinsequencing;Nitration;Phosphoprotein;Polymorphism;Proteomicsidentification;Referenceproteome		43	43	37	85.1	85.1	76.6	73.91	0	323.31	5252500000000	15092	33.257	33.0673	32.8852	31.5859	31.4384	31.4269	32.3679	33.4397	33.0866	31.7643	31.6433	31.4646	32.5159	32.0588	32.3018	30.99	30.8105	30.9348	4.84743
+	6.81305	-1.07189	Q99959-2;Q99959;B8QGS9;A0A087WXY2	Q99959-2;Q99959;B8QGS9	Plakophilin-2	PKP2	Color [Blue]	9	4					adherens junction maintenance;adherens junction organization;anatomical structure development;anatomical structure morphogenesis;biological adhesion;biological regulation;cardiac muscle tissue morphogenesis;cell adhesion;cell junction assembly;cell junction maintenance;cell junction organization;cell-cell adhesion;cell-cell junction assembly;cell-cell junction organization;cellular component assembly;cellular component assembly at cellular level;cellular component maintenance;cellular component maintenance at cellular level;cellular component organization;cellular component organization at cellular level;cellular component organization or biogenesis;cellular component organization or biogenesis at cellular level;cellular process;chemical homeostasis;cytoskeleton organization;desmosome assembly;developmental process;establishment of localization;establishment of protein localization;establishment of protein localization in membrane;establishment of protein localization in plasma membrane;gap junction assembly;heart development;homeostatic process;intermediate filament bundle assembly;intermediate filament cytoskeleton organization;intermediate filament organization;intermediate filament-based process;lipid homeostasis;maintenance of organ identity;muscle tissue morphogenesis;negative regulation of biological process;negative regulation of cell differentiation;negative regulation of cell migration;negative regulation of cell motility;negative regulation of cell proliferation;negative regulation of cellular component movement;negative regulation of cellular process;negative regulation of developmental process;negative regulation of locomotion;organ development;organelle organization;positive regulation of biological process;positive regulation of ion transport;positive regulation of sodium ion transport;positive regulation of transport;regulation of biological process;regulation of biological quality;regulation of cell differentiation;regulation of cell migration;regulation of cell motility;regulation of cell proliferation;regulation of cellular component biogenesis;regulation of cellular component movement;regulation of cellular component organization;regulation of cellular process;regulation of developmental process;regulation of ion transport;regulation of localization;regulation of locomotion;regulation of metal ion transport;regulation of sodium ion transport;regulation of tight junction assembly;regulation of transport;tissue morphogenesis;ventricular cardiac muscle tissue morphogenesis	alpha-catenin binding;binding;channel regulator activity;enzyme binding;intermediate filament binding;ion channel binding;kinase binding;protein binding;protein complex binding;protein complex scaffold;protein kinase binding;protein kinase C binding;sodium channel regulator activity;structural molecule activity	adherens junction;anchoring junction;cell junction;cell part;cell-cell contact zone;cell-cell junction;cytoskeletal part;desmosome;integral to membrane;intercalated disc;intermediate filament;intracellular membrane-bounded organelle;intracellular organelle;intracellular organelle part;intracellular part;intrinsic to membrane;macromolecular complex;membrane;membrane part;membrane-bounded organelle;nuclear part;nucleoplasm;nucleus;organelle;organelle part;plasma membrane;protein complex	anatomical structure development;anatomical structure morphogenesis;biological adhesion;biological regulation;cell adhesion;cell junction organization;cellular component assembly;cellular component organization;cellular process;cytoskeleton organization;developmental process;establishment of localization;homeostatic process;organelle organization;regulation of transport	cell part;intracellular membrane-bounded organelle;intracellular organelle;macromolecular complex;membrane;nucleoplasm;nucleus;organelle;plasma membrane;protein complex	Arrhythmogenic right ventricular cardiomyopathy (ARVC)	Arm	ACEVEDO_LIVER_CANCER_UP;ACEVEDO_LIVER_TUMOR_VS_NORMAL_ADJACENT_TISSUE_UP;AMIT_SERUM_RESPONSE_240_MCF10A;ATF2_UP.V1_DN;BCAT_GDS748_UP;BRUINS_UVC_RESPONSE_EARLY_LATE;CAHOY_ASTROGLIAL;CHARAFE_BREAST_CANCER_LUMINAL_VS_BASAL_DN;CHIARADONNA_NEOPLASTIC_TRANSFORMATION_CDC25_DN;chr12p11;ENK_UV_RESPONSE_EPIDERMIS_UP;FARMER_BREAST_CANCER_APOCRINE_VS_LUMINAL;GARY_CD5_TARGETS_UP;GRAESSMANN_APOPTOSIS_BY_SERUM_DEPRIVATION_DN;GRAESSMANN_RESPONSE_TO_MC_AND_SERUM_DEPRIVATION_DN;GSE11864_UNTREATED_VS_CSF1_PAM3CYS_IN_MAC_UP;GSE11924_TFH_VS_TH17_CD4_TCELL_DN;GSE13306_RA_VS_UNTREATED_MEM_CD4_TCELL_DN;GSE14000_TRANSLATED_RNA_VS_MRNA_16H_LPS_DC_UP;GSE14308_TH1_VS_INDUCED_TREG_UP;GSE14308_TH1_VS_TH17_DN;GSE16522_ANTI_CD3CD28_STIM_VS_UNSTIM_MEMORY_CD8_TCELL_DN;GSE16522_MEMORY_VS_NAIVE_CD8_TCELL_UP;GSE17721_0.5H_VS_24H_CPG_BMDM_DN;GSE17721_12H_VS_24H_LPS_BMDM_DN;GSE17721_LPS_VS_GARDIQUIMOD_8H_BMDM_DN;GSE17721_LPS_VS_POLYIC_1H_BMDM_UP;GSE17721_POLYIC_VS_GARDIQUIMOD_16H_BMDM_DN;GSE17721_POLYIC_VS_GARDIQUIMOD_4H_BMDM_DN;GSE17721_POLYIC_VS_PAM3CSK4_16H_BMDM_DN;GSE17721_POLYIC_VS_PAM3CSK4_1H_BMDM_DN;GSE20715_0H_VS_24H_OZONE_LUNG_UP;GSE20715_0H_VS_6H_OZONE_LUNG_UP;GSE24142_EARLY_THYMIC_PROGENITOR_VS_DN2_THYMOCYTE_FETAL_DN;GSE25087_TREG_VS_TCONV_FETUS_DN;INTEGRAL_TO_MEMBRANE;INTRINSIC_TO_MEMBRANE;KAAB_HEART_ATRIUM_VS_VENTRICLE_DN;KEGG_ARRHYTHMOGENIC_RIGHT_VENTRICULAR_CARDIOMYOPATHY_ARVC;KINSEY_TARGETS_OF_EWSR1_FLII_FUSION_UP;KOINUMA_TARGETS_OF_SMAD2_OR_SMAD3;KOYAMA_SEMA3B_TARGETS_UP;LIANG_HEMATOPOIESIS_STEM_CELL_NUMBER_LARGE_VS_TINY_DN;LUCAS_HNF4A_TARGETS_UP;MARTINEZ_RB1_AND_TP53_TARGETS_DN;MARTINEZ_RB1_TARGETS_DN;MARTINEZ_TP53_TARGETS_DN;MATSUDA_NATURAL_KILLER_DIFFERENTIATION;MATTIOLI_MULTIPLE_MYELOMA_WITH_14Q32_TRANSLOCATIONS;MCBRYAN_PUBERTAL_BREAST_5_6WK_UP;MCCLUNG_CREB1_TARGETS_DN;MEISSNER_BRAIN_HCP_WITH_H3K4ME3_AND_H3K27ME3;MEISSNER_NPC_HCP_WITH_H3K4ME2;MEL18_DN.V1_DN;MEMBRANE;MEMBRANE_PART;MONNIER_POSTRADIATION_TUMOR_ESCAPE_DN;MOREAUX_MULTIPLE_MYELOMA_BY_TACI_UP;PASINI_SUZ12_TARGETS_DN;PEDERSEN_METASTASIS_BY_ERBB2_ISOFORM_3;PLASMA_MEMBRANE;POTTI_ADRIAMYCIN_SENSITIVITY;QI_HYPOXIA;SENESE_HDAC1_AND_HDAC2_TARGETS_DN;SENESE_HDAC2_TARGETS_DN;SENESE_HDAC3_TARGETS_DN;SHEDDEN_LUNG_CANCER_POOR_SURVIVAL_A6;SNF5_DN.V1_DN;SRC_UP.V1_DN;THUM_SYSTOLIC_HEART_FAILURE_UP;VANDESLUIS_COMMD1_TARGETS_GROUP_3_UP;YAO_TEMPORAL_RESPONSE_TO_PROGESTERONE_CLUSTER_6;ZHONG_RESPONSE_TO_AZACITIDINE_AND_TSA_UP;ZWANG_TRANSIENTLY_UP_BY_2ND_EGF_PULSE_ONLY	3D-structure;Alternativesplicing;Cardiomyopathy;Celladhesion;Celljunction;Completeproteome;Diseasemutation;Nucleus;Phosphoprotein;Polymorphism;Proteomicsidentification;Referenceproteome;Repeat		60	60	60	78.9	78.9	78.9	92.755	0	323.31	2079500000000	6138	32.0416	32.208	32.2167	33.7028	33.5758	33.176	32.6464	32.8324	32.6519	33.9981	33.7939	33.3814	32.6643	32.4794	32.6119	33.5307	33.3503	33.4906	-4.83746
+	5.89002	1.36442	O60504;O60504-2;H0YB51;E5RJP2;E7EQH0;H0YAZ3;E5RIA0;H0YAU6	O60504;O60504-2	Vinexin	SORBS3	Color [Red]	9	4					actin cytoskeleton organization;actin filament organization;actin filament-based process;biological adhesion;biological regulation;cell adhesion;cell-substrate adhesion;cellular component organization;cellular component organization at cellular level;cellular component organization or biogenesis;cellular component organization or biogenesis at cellular level;cellular process;cytoskeleton organization;multicellular organismal process;muscle contraction;muscle system process;negative regulation of biological process;negative regulation of biosynthetic process;negative regulation of cellular biosynthetic process;negative regulation of cellular macromolecule biosynthetic process;negative regulation of cellular metabolic process;negative regulation of cellular process;negative regulation of gene expression;negative regulation of macromolecule biosynthetic process;negative regulation of macromolecule metabolic process;negative regulation of metabolic process;negative regulation of nitrogen compound metabolic process;negative regulation of nucleobase-containing compound metabolic process;negative regulation of RNA metabolic process;negative regulation of transcription from RNA polymerase II promoter;negative regulation of transcription, DNA-dependent;organelle organization;positive regulation of actin filament bundle assembly;positive regulation of biological process;positive regulation of cell communication;positive regulation of cellular component organization;positive regulation of cellular process;positive regulation of cytoskeleton organization;positive regulation of intracellular protein kinase cascade;positive regulation of MAPKKK cascade;positive regulation of organelle organization;positive regulation of response to stimulus;positive regulation of signal transduction;positive regulation of signaling;positive regulation of stress fiber assembly;regulation of actin cytoskeleton organization;regulation of actin filament bundle assembly;regulation of actin filament-based process;regulation of biological process;regulation of biosynthetic process;regulation of cell communication;regulation of cellular biosynthetic process;regulation of cellular component biogenesis;regulation of cellular component organization;regulation of cellular macromolecule biosynthetic process;regulation of cellular metabolic process;regulation of cellular process;regulation of cytoskeleton organization;regulation of gene expression;regulation of intracellular protein kinase cascade;regulation of macromolecule biosynthetic process;regulation of macromolecule metabolic process;regulation of MAPKKK cascade;regulation of metabolic process;regulation of nitrogen compound metabolic process;regulation of nucleobase-containing compound metabolic process;regulation of organelle organization;regulation of primary metabolic process;regulation of response to stimulus;regulation of RNA metabolic process;regulation of signal transduction;regulation of signaling;regulation of stress fiber assembly;regulation of transcription from RNA polymerase II promoter;regulation of transcription, DNA-dependent;system process	binding;cytoskeletal protein binding;protein binding;structural constituent of cytoskeleton;structural molecule activity;vinculin binding	adherens junction;anchoring junction;cell junction;cell part;cell-substrate adherens junction;cell-substrate junction;cytoplasmic part;cytoskeleton;cytosol;focal adhesion;intracellular membrane-bounded organelle;intracellular non-membrane-bounded organelle;intracellular organelle;intracellular part;membrane-bounded organelle;non-membrane-bounded organelle;nucleus;organelle	biological adhesion;biological regulation;cell adhesion;cellular component organization;cellular process;cytoskeleton organization;multicellular organismal process;muscle contraction;organelle organization;regulation of organelle organization	cell part;cytoskeleton;cytosol;intracellular membrane-bounded organelle;intracellular non-membrane-bounded organelle;intracellular organelle;nucleus;organelle		SH3_1;SH3_9;Sorb	ACCAAAG,MIR-9;ACTIN_CYTOSKELETON_ORGANIZATION_AND_BIOGENESIS;ACTIN_FILAMENT_BASED_PROCESS;ACTIN_FILAMENT_BUNDLE_FORMATION;ACTIN_FILAMENT_ORGANIZATION;ADHERENS_JUNCTION;AMIT_EGF_RESPONSE_480_HELA;AMIT_SERUM_RESPONSE_20_MCF10A;BASOLATERAL_PLASMA_MEMBRANE;BYSTRYKH_HEMATOPOIESIS_STEM_CELL_QTL_TRANS;CAGCTG_V$AP4_Q5;CAGGTG_V$E12_Q6;CCCNNGGGAR_V$OLF1_01;CELL_JUNCTION;CELL_MATRIX_JUNCTION;CELL_SUBSTRATE_ADHERENS_JUNCTION;chr8p21;CYTOSKELETAL_PROTEIN_BINDING;CYTOSKELETON_ORGANIZATION_AND_BIOGENESIS;DASU_IL6_SIGNALING_UP;DAVICIONI_MOLECULAR_ARMS_VS_ERMS_DN;ENK_UV_RESPONSE_KERATINOCYTE_UP;FOCAL_ADHESION;GCGNNANTTCC_UNKNOWN;GGGAGGRR_V$MAZ_Q6;GOBERT_OLIGODENDROCYTE_DIFFERENTIATION_DN;GSE14308_TH1_VS_INDUCED_TREG_UP;GSE1448_ANTI_VALPHA2_VS_VBETA5_DP_THYMOCYTE_DN;GSE17721_0.5H_VS_12H_LPS_BMDM_UP;GSE17721_0.5H_VS_8H_LPS_BMDM_UP;GSE17721_CPG_VS_GARDIQUIMOD_16H_BMDM_DN;GSE17721_LPS_VS_CPG_12H_BMDM_DN;GSE17974_0.5H_VS_72H_UNTREATED_IN_VITRO_CD4_TCELL_UP;GSE17974_IL4_AND_ANTI_IL12_VS_UNTREATED_0.5H_ACT_CD4_TCELL_DN;GSE18791_CTRL_VS_NEWCASTLE_VIRUS_DC_4H_DN;GSE22886_CD8_VS_CD4_NAIVE_TCELL_DN;GSE22886_IGA_VS_IGM_MEMORY_BCELL_DN;GSE22886_NAIVE_CD4_TCELL_VS_12H_ACT_TH2_UP;GSE22886_NAIVE_CD4_TCELL_VS_MEMORY_TCELL_UP;GSE22886_NAIVE_TCELL_VS_NKCELL_UP;GSE24142_DN2_VS_DN3_THYMOCYTE_ADULT_UP;GSE26669_CTRL_VS_COSTIM_BLOCK_MLR_CD8_TCELL_DN;GSE27786_LIN_NEG_VS_NKCELL_UP;GSE27786_LIN_NEG_VS_NKTCELL_UP;GSE27786_LSK_VS_LIN_NEG_CELL_UP;GSE27786_NKTCELL_VS_NEUTROPHIL_DN;GSE360_CTRL_VS_B_MALAYI_LOW_DOSE_MAC_UP;GSE360_L_DONOVANI_VS_L_MAJOR_DC_DN;GSE360_L_DONOVANI_VS_M_TUBERCULOSIS_MAC_UP;GSE3982_BCELL_VS_CENT_MEMORY_CD4_TCELL_DN;GSE3982_MAST_CELL_VS_CENT_MEMORY_CD4_TCELL_DN;GSE7460_WT_VS_FOXP3_HET_ACT_WITH_TGFB_TCONV_DN;KRIEG_HYPOXIA_NOT_VIA_KDM3A;LIN_APC_TARGETS;LIU_SOX4_TARGETS_DN;LOPES_METHYLATED_IN_COLON_CANCER_DN;MEMBRANE;MEMBRANE_PART;MICROTUBULE_BASED_PROCESS;MULLIGHAN_NPM1_MUTATED_SIGNATURE_2_DN;NADLER_HYPERGLYCEMIA_AT_OBESITY;NUYTTEN_NIPP1_TARGETS_DN;ORGANELLE_ORGANIZATION_AND_BIOGENESIS;PARK_HSC_AND_MULTIPOTENT_PROGENITORS;PLASMA_MEMBRANE;PLASMA_MEMBRANE_PART;POSITIVE_REGULATION_OF_BIOLOGICAL_PROCESS;POSITIVE_REGULATION_OF_CELLULAR_COMPONENT_ORGANIZATION_AND_BIOGENESIS;POSITIVE_REGULATION_OF_CELLULAR_PROCESS;POSITIVE_REGULATION_OF_CYTOSKELETON_ORGANIZATION_AND_BIOGENESIS;REACTOME_MUSCLE_CONTRACTION;REACTOME_SMOOTH_MUSCLE_CONTRACTION;REGULATION_OF_CELLULAR_COMPONENT_ORGANIZATION_AND_BIOGENESIS;REGULATION_OF_CYTOSKELETON_ORGANIZATION_AND_BIOGENESIS;REGULATION_OF_ORGANELLE_ORGANIZATION_AND_BIOGENESIS;STRUCTURAL_CONSTITUENT_OF_CYTOSKELETON;STRUCTURAL_MOLECULE_ACTIVITY;TCANNTGAY_V$SREBP1_01;TGACATY_UNKNOWN;TGGAAA_V$NFAT_Q4_01;TTGTTT_V$FOXO4_01;V$E47_01;V$FAC1_01;V$IK1_01;V$IK2_01;V$NFAT_Q4_01;VALK_AML_CLUSTER_10;VALK_AML_WITH_EVI1;WEST_ADRENOCORTICAL_TUMOR_DN	3D-structure;Acetylation;Alternativesplicing;Celladhesion;Celljunction;Completeproteome;Cytoplasm;Cytoskeleton;Nucleus;Phosphoprotein;Polymorphism;Proteomicsidentification;Referenceproteome;Repeat;SH3domain		34	34	34	65.4	65.4	65.4	75.34	0	265.19	253700000000	2087	27.6865	28.446	28.6945	26.158	26.7023	26.9756	27.5387	28.5086	28.1499	26.7099	27.1864	26.3568	27.7853	27.6043	28.0188	27.0533	26.4325	26.5782	4.83577
+	5.07187	1.9521	P20774;Q5TBF5	P20774;Q5TBF5	Mimecan	OGN	Color [Red]	9	4					amine metabolic process;aminoglycan biosynthetic process;aminoglycan catabolic process;aminoglycan metabolic process;biological regulation;biosynthetic process;carbohydrate biosynthetic process;carbohydrate catabolic process;carbohydrate metabolic process;catabolic process;cellular biosynthetic process;cellular catabolic process;cellular metabolic process;cellular process;glycosaminoglycan biosynthetic process;glycosaminoglycan catabolic process;glycosaminoglycan metabolic process;keratan sulfate biosynthetic process;keratan sulfate catabolic process;keratan sulfate metabolic process;macromolecule biosynthetic process;macromolecule catabolic process;macromolecule metabolic process;metabolic process;negative regulation of biological process;negative regulation of cell proliferation;negative regulation of cellular process;negative regulation of smooth muscle cell proliferation;nitrogen compound metabolic process;polysaccharide biosynthetic process;polysaccharide catabolic process;polysaccharide metabolic process;primary metabolic process;regulation of biological process;regulation of cell proliferation;regulation of cellular process;regulation of smooth muscle cell proliferation;small molecule metabolic process;sulfur compound biosynthetic process;sulfur compound catabolic process;sulfur compound metabolic process		cell part;cytoplasmic part;extracellular matrix;extracellular membrane-bounded organelle;extracellular organelle;extracellular region;extracellular region part;extracellular space;extracellular vesicular exosome;Golgi apparatus part;Golgi lumen;intracellular organelle lumen;intracellular organelle part;intracellular part;lysosomal lumen;membrane-bounded organelle;membrane-bounded vesicle;membrane-enclosed lumen;organelle;organelle lumen;organelle part;proteinaceous extracellular matrix;vacuolar lumen;vacuolar part;vesicle	amine metabolic process;biological regulation;biosynthetic process;carbohydrate metabolic process;catabolic process;cellular metabolic process;cellular process;macromolecule metabolic process;metabolic process;nitrogen compound metabolic process;polysaccharide metabolic process;primary metabolic process;small molecule metabolic process;sulfur compound metabolic process	cell part;extracellular matrix;extracellular organelle;extracellular region;extracellular space;organelle;proteinaceous extracellular matrix;vesicle		LRR_8	ACEVEDO_FGFR1_TARGETS_IN_PROSTATE_CANCER_MODEL_DN;AGCATTA,MIR-155;AKT_UP.V1_DN;AKT_UP_MTOR_DN.V1_DN;BERENJENO_TRANSFORMED_BY_RHOA_DN;BOQUEST_STEM_CELL_CULTURED_VS_FRESH_DN;BOQUEST_STEM_CELL_UP;BRUINS_UVC_RESPONSE_LATE;BURTON_ADIPOGENESIS_11;BURTON_ADIPOGENESIS_8;BURTON_ADIPOGENESIS_PEAK_AT_0HR;CAHOY_ASTROGLIAL;CHANDRAN_METASTASIS_DN;chr9q22;CTTTAAR_UNKNOWN;CYTOPLASM;CYTOPLASMIC_PART;DELACROIX_RAR_TARGETS_DN;DELACROIX_RARG_BOUND_MEF;DELYS_THYROID_CANCER_DN;ENDOPLASMIC_RETICULUM;FINAK_BREAST_CANCER_SDPP_SIGNATURE;GAUSSMANN_MLL_AF4_FUSION_TARGETS_F_UP;GGCAGCT,MIR-22;GRAESSMANN_APOPTOSIS_BY_SERUM_DEPRIVATION_UP;GRAESSMANN_RESPONSE_TO_MC_AND_SERUM_DEPRIVATION_UP;GSE11864_CSF1_VS_CSF1_PAM3CYS_IN_MAC_DN;GSE17721_PAM3CSK4_VS_CPG_1H_BMDM_UP;GSE17974_IL4_AND_ANTI_IL12_VS_UNTREATED_0.5H_ACT_CD4_TCELL_UP;GSE20715_0H_VS_48H_OZONE_TLR4_KO_LUNG_UP;GSE29618_LAIV_VS_TIV_FLU_VACCINE_DAY7_BCELL_UP;GSE29618_PRE_VS_DAY7_FLU_VACCINE_PDC_UP;GSE3982_EFF_MEMORY_CD4_TCELL_VS_NKCELL_UP;GSE39820_IL1B_IL6_VS_IL1B_IL6_IL23A_TREATED_CD4_TCELL_UP;GSE9650_GP33_VS_GP276_LCMV_SPECIFIC_EXHAUSTED_CD8_TCELL_UP;HAN_JNK_SINGALING_DN;HOWLIN_PUBERTAL_MAMMARY_GLAND;IGLESIAS_E2F_TARGETS_UP;IWANAGA_CARCINOGENESIS_BY_KRAS_PTEN_DN;JUBAN_TARGETS_OF_SPI1_AND_FLI1_DN;KANG_IMMORTALIZED_BY_TERT_DN;KEEN_RESPONSE_TO_ROSIGLITAZONE_DN;KIM_GLIS2_TARGETS_UP;LE_EGR2_TARGETS_DN;LU_TUMOR_ENDOTHELIAL_MARKERS_DN;LU_TUMOR_VASCULATURE_DN;MARKEY_RB1_ACUTE_LOF_UP;MIKKELSEN_MEF_LCP_WITH_H3K4ME3;MODULE_433;MODULE_64;MONNIER_POSTRADIATION_TUMOR_ESCAPE_DN;MTOR_UP.N4.V1_UP;PETRETTO_CARDIAC_HYPERTROPHY;PETRETTO_HEART_MASS_QTL_CIS_UP;PETRETTO_LEFT_VENTRICLE_MASS_QTL_CIS_UP;PLASARI_TGFB1_TARGETS_10HR_DN;REACTOME_GLYCOSAMINOGLYCAN_METABOLISM;REACTOME_KERATAN_SULFATE_BIOSYNTHESIS;REACTOME_KERATAN_SULFATE_DEGRADATION;REACTOME_KERATAN_SULFATE_KERATIN_METABOLISM;REACTOME_METABOLISM_OF_CARBOHYDRATES;RICKMAN_HEAD_AND_NECK_CANCER_B;SABATES_COLORECTAL_ADENOMA_DN;SANSOM_APC_TARGETS_DN;SCHAEFFER_PROSTATE_DEVELOPMENT_6HR_UP;SMID_BREAST_CANCER_BASAL_DN;SMID_BREAST_CANCER_LUMINAL_A_UP;STEARMAN_LUNG_CANCER_EARLY_VS_LATE_UP;STEGER_ADIPOGENESIS_DN;SWEET_LUNG_CANCER_KRAS_DN;TAATTA_V$CHX10_01;TATAAA_V$TATA_01;TGCCAAR_V$NF1_Q6;V$DR4_Q2;V$EVI1_05;V$IPF1_Q4;V$MEF2_03;V$MYCMAX_02;V$TITF1_Q3;VANOEVELEN_MYOGENESIS_SIN3A_TARGETS;WATTEL_AUTONOMOUS_THYROID_ADENOMA_DN;WEST_ADRENOCORTICAL_TUMOR_DN;WGTTNNNNNAAA_UNKNOWN;WONG_ENDMETRIUM_CANCER_DN;WTGAAAT_UNKNOWN;YANG_BCL3_TARGETS_UP	Completeproteome;Directproteinsequencing;Disulfidebond;Extracellularmatrix;Glycoprotein;Growthfactor;Leucine-richrepeat;Proteomicsidentification;Referenceproteome;Repeat;Secreted;Signal		22	22	22	54.4	54.4	54.4	33.922	0	323.31	13385000000000	18225	34.7137	35.1094	34.9315	33.2223	32.6658	33.3232	34.4069	35.5921	34.9532	32.6422	33.2216	33.7231	34.4922	33.7253	34.2324	31.7765	31.5116	32.5013	4.83117
+	6.02628	1.29678	Q15582;H0Y8L3;S4R3C6;H0YAH8;H0Y8M8;D6RBX4	Q15582;H0Y8L3	Transforming growth factor-beta-induced protein ig-h3	TGFBI	Color [Red]	9	4					anatomical structure formation involved in morphogenesis;angiogenesis;biological adhesion;biological regulation;cell adhesion;cell differentiation;cell proliferation;cellular component organization;cellular component organization at cellular level;cellular component organization or biogenesis;cellular component organization or biogenesis at cellular level;cellular developmental process;cellular process;chondrocyte differentiation;developmental process;extracellular matrix organization;extracellular structure organization;multicellular organismal process;negative regulation of biological process;negative regulation of cell adhesion;negative regulation of cellular process;neurological system process;regulation of biological process;regulation of cell adhesion;regulation of cellular process;response to stimulus;sensory perception;sensory perception of light stimulus;system process;visual perception	binding;collagen binding;extracellular matrix binding;integrin binding;protein binding;protein complex binding;receptor binding	basement membrane;cell part;cytoplasmic part;extracellular matrix;extracellular matrix part;extracellular membrane-bounded organelle;extracellular organelle;extracellular region;extracellular region part;extracellular space;extracellular vesicular exosome;Golgi apparatus part;intracellular organelle part;intracellular part;membrane;membrane-bounded organelle;membrane-bounded vesicle;organelle;organelle part;plasma membrane;proteinaceous extracellular matrix;trans-Golgi network;vesicle	anatomical structure formation involved in morphogenesis;biological adhesion;biological regulation;cell adhesion;cell differentiation;cell proliferation;cellular component organization;cellular process;developmental process;extracellular matrix organization;extracellular structure organization;multicellular organismal process;neurological system process;response to stimulus	cell part;extracellular matrix;extracellular organelle;extracellular region;extracellular space;membrane;organelle;plasma membrane;proteinaceous extracellular matrix;vesicle		Fasciclin	ACCAAAG,MIR-9;AFFAR_YY1_TARGETS_DN;ATAAGCT,MIR-21;BOYLAN_MULTIPLE_MYELOMA_C_D_DN;BOYLAN_MULTIPLE_MYELOMA_PCA1_UP;BROWN_MYELOID_CELL_DEVELOPMENT_UP;BROWNE_HCMV_INFECTION_48HR_DN;BRUINS_UVC_RESPONSE_LATE;BURTON_ADIPOGENESIS_7;BUYTAERT_PHOTODYNAMIC_THERAPY_STRESS_DN;CAGGTA_V$AREB6_01;CAMP_UP.V1_UP;CELL_PROLIFERATION_GO_0008283;CHARAFE_BREAST_CANCER_LUMINAL_VS_BASAL_DN;CHARAFE_BREAST_CANCER_LUMINAL_VS_MESENCHYMAL_DN;CHEN_LVAD_SUPPORT_OF_FAILING_HEART_DN;CHIARADONNA_NEOPLASTIC_TRANSFORMATION_KRAS_CDC25_UP;chr5q31;CHYLA_CBFA2T3_TARGETS_UP;COATES_MACROPHAGE_M1_VS_M2_UP;COLIN_PILOCYTIC_ASTROCYTOMA_VS_GLIOBLASTOMA_DN;CROONQUIST_NRAS_VS_STROMAL_STIMULATION_DN;CROONQUIST_STROMAL_STIMULATION_UP;CUI_TCF21_TARGETS_2_UP;DELASERNA_MYOD_TARGETS_DN;DIAZ_CHRONIC_MEYLOGENOUS_LEUKEMIA_DN;DURAND_STROMA_MAX_UP;DURCHDEWALD_SKIN_CARCINOGENESIS_DN;DUTERTRE_ESTRADIOL_RESPONSE_24HR_DN;ELVIDGE_HYPOXIA_BY_DMOG_UP;ELVIDGE_HYPOXIA_UP;ENK_UV_RESPONSE_EPIDERMIS_DN;EXTRACELLULAR_REGION;EXTRACELLULAR_REGION_PART;EXTRACELLULAR_SPACE;FEVR_CTNNB1_TARGETS_UP;FOSTER_TOLERANT_MACROPHAGE_UP;FULCHER_INFLAMMATORY_RESPONSE_LECTIN_VS_LPS_DN;GAJATE_RESPONSE_TO_TRABECTEDIN_UP;GAUSSMANN_MLL_AF4_FUSION_TARGETS_E_UP;GOZGIT_ESR1_TARGETS_DN;GRADE_COLON_AND_RECTAL_CANCER_UP;GRADE_COLON_CANCER_UP;GSE10325_BCELL_VS_MYELOID_DN;GSE10325_LUPUS_BCELL_VS_LUPUS_MYELOID_DN;GSE10325_LUPUS_CD4_TCELL_VS_LUPUS_MYELOID_DN;GSE13411_IGM_VS_SWITCHED_MEMORY_BCELL_DN;GSE13484_12H_VS_3H_YF17D_VACCINE_STIM_PBMC_DN;GSE15659_TREG_VS_TCONV_DN;GSE17721_0.5H_VS_24H_LPS_BMDM_DN;GSE17721_0.5H_VS_4H_LPS_BMDM_UP;GSE17721_0.5H_VS_8H_CPG_BMDM_UP;GSE17721_0.5H_VS_8H_LPS_BMDM_UP;GSE17721_ALL_VS_24H_PAM3CSK4_BMDM_DN;GSE17721_CPG_VS_GARDIQUIMOD_4H_BMDM_DN;GSE17721_CTRL_VS_CPG_4H_BMDM_UP;GSE17721_CTRL_VS_CPG_6H_BMDM_UP;GSE17721_CTRL_VS_GARDIQUIMOD_8H_BMDM_UP;GSE17721_CTRL_VS_LPS_24H_BMDM_DN;GSE17721_CTRL_VS_LPS_4H_BMDM_UP;GSE17721_CTRL_VS_LPS_8H_BMDM_UP;GSE17721_LPS_VS_GARDIQUIMOD_12H_BMDM_DN;GSE17721_LPS_VS_PAM3CSK4_16H_BMDM_UP;GSE17721_LPS_VS_POLYIC_16H_BMDM_UP;GSE22886_DAY0_VS_DAY1_MONOCYTE_IN_CULTURE_UP;GSE22886_DAY1_VS_DAY7_MONOCYTE_IN_CULTURE_DN;GSE22886_NAIVE_BCELL_VS_DC_DN;GSE22886_NAIVE_CD4_TCELL_VS_DC_DN;GSE22886_NAIVE_CD8_TCELL_VS_DC_DN;GSE22886_NAIVE_CD8_TCELL_VS_MONOCYTE_DN;GSE24634_IL4_VS_CTRL_TREATED_NAIVE_CD4_TCELL_DAY3_UP;GSE24634_NAIVE_CD4_TCELL_VS_DAY10_IL4_CONV_TREG_DN;GSE24634_TEFF_VS_TCONV_DAY5_IN_CULTURE_DN;GSE24634_TREG_VS_TCONV_POST_DAY5_IL4_CONVERSION_DN;GSE26928_NAIVE_VS_EFF_MEMORY_CD4_TCELL_DN;GSE2706_2H_VS_8H_R848_STIM_DC_UP;GSE2706_UNSTIM_VS_8H_R848_DC_UP;GSE27786_LSK_VS_MONO_MAC_DN;GSE2826_WT_VS_BTK_KO_BCELL_DN;GSE2826_WT_VS_XID_BCELL_DN;GSE29618_BCELL_VS_MDC_DAY7_FLU_VACCINE_DN;GSE29618_BCELL_VS_MDC_DN;GSE29618_BCELL_VS_PDC_DAY7_FLU_VACCINE_DN;GSE29618_LAIV_VS_TIV_FLU_VACCINE_DAY7_PDC_UP;GSE29618_PDC_VS_MDC_DAY7_FLU_VACCINE_UP;GSE3337_CTRL_VS_4H_IFNG_IN_CD8POS_DC_UP;GSE339_CD8POS_VS_CD4CD8DN_DC_IN_CULTURE_UP;GSE339_EX_VIVO_VS_IN_CULTURE_CD4CD8DN_DC_UP;GSE360_T_GONDII_VS_B_MALAYI_HIGH_DOSE_MAC_UP;GSE3982_DC_VS_CENT_MEMORY_CD4_TCELL_UP;GSE3982_DC_VS_EFF_MEMORY_CD4_TCELL_UP;GSE3982_DC_VS_NEUTROPHIL_UP;GSE3982_DC_VS_TH1_UP;GSE3982_DC_VS_TH2_UP;GSE3982_EOSINOPHIL_VS_DC_DN;GSE3982_MAST_CELL_VS_NEUTROPHIL_UP;GSE3982_NEUTROPHIL_VS_NKCELL_DN;GSE9037_WT_VS_IRAK4_KO_BMDM_UP;GSE9037_WT_VS_IRAK4_KO_LPS_1H_STIM_BMDM_UP;GSE9988_ANTI_TREM1_AND_LPS_VS_VEHICLE_TREATED_MONOCYTES_DN;GSE9988_ANTI_TREM1_VS_VEHICLE_TREATED_MONOCYTES_DN;GSE9988_LOW_LPS_VS_VEHICLE_TREATED_MONOCYTE_DN;GSE9988_LPS_VS_VEHICLE_TREATED_MONOCYTE_DN;GU_PDEF_TARGETS_UP;HAN_JNK_SINGALING_UP;HAN_SATB1_TARGETS_DN;HAN_SATB1_TARGETS_UP;HATADA_METHYLATED_IN_LUNG_CANCER_UP;HESS_TARGETS_OF_HOXA9_AND_MEIS1_DN;HUANG_DASATINIB_RESISTANCE_UP;HUANG_FOXA2_TARGETS_DN;INGRAM_SHH_TARGETS_DN;INTEGRIN_BINDING;JAATINEN_HEMATOPOIETIC_STEM_CELL_DN;JOHNSTONE_PARVB_TARGETS_3_UP;KANG_GIST_WITH_PDGFRA_UP;KATSANOU_ELAVL1_TARGETS_DN;KIM_GLIS2_TARGETS_UP;KOINUMA_TARGETS_OF_SMAD2_OR_SMAD3;KOYAMA_SEMA3B_TARGETS_UP;LANDIS_BREAST_CANCER_PROGRESSION_DN;LANDIS_ERBB2_BREAST_TUMORS_324_DN;LEE_NEURAL_CREST_STEM_CELL_UP;LEI_MYB_TARGETS;LEIN_CHOROID_PLEXUS_MARKERS;LINDSTEDT_DENDRITIC_CELL_MATURATION_D;LIU_CMYB_TARGETS_UP;MANALO_HYPOXIA_UP;MARKEY_RB1_ACUTE_LOF_UP;MARTINEZ_RB1_AND_TP53_TARGETS_UP;MARTINEZ_RB1_TARGETS_DN;MARTINEZ_TP53_TARGETS_UP;MCDOWELL_ACUTE_LUNG_INJURY_UP;MEK_UP.V1_UP;MIKKELSEN_MCV6_HCP_WITH_H3K27ME3;MODULE_1;MODULE_12;MODULE_122;MODULE_2;MODULE_223;MODULE_23;MODULE_24;MODULE_248;MODULE_38;MODULE_44;MODULE_444;MODULE_45;MODULE_46;MODULE_47;MODULE_5;MODULE_52;MODULE_55;MODULE_6;MODULE_60;MODULE_75;MODULE_8;MODULE_84;MODULE_88;NAKAMURA_TUMOR_ZONE_PERIPHERAL_VS_CENTRAL_UP;NEGATIVE_REGULATION_OF_BIOLOGICAL_PROCESS;NEGATIVE_REGULATION_OF_CELL_ADHESION;NEGATIVE_REGULATION_OF_CELLULAR_PROCESS;NEUROLOGICAL_SYSTEM_PROCESS;NUYTTEN_EZH2_TARGETS_UP;ONGUSAHA_BRCA1_TARGETS_UP;OSADA_ASCL1_TARGETS_DN;OXFORD_RALA_AND_RALB_TARGETS_DN;P53_DN.V1_UP;PAL_PRMT5_TARGETS_UP;PANGAS_TUMOR_SUPPRESSION_BY_SMAD1_AND_SMAD5_UP;PETROVA_ENDOTHELIUM_LYMPHATIC_VS_BLOOD_DN;PID_INTEGRIN1_PATHWAY;PID_INTEGRIN2_PATHWAY;PID_INTEGRIN3_PATHWAY;PILON_KLF1_TARGETS_DN;POTTI_TOPOTECAN_SENSITIVITY;PROTEIN_COMPLEX_BINDING;PTEN_DN.V2_DN;RACTNNRTTTNC_UNKNOWN;REACTOME_AMYLOIDS;RECEPTOR_BINDING;REGULATION_OF_CELL_ADHESION;REN_ALVEOLAR_RHABDOMYOSARCOMA_DN;RODWELL_AGING_KIDNEY_UP;ROSS_AML_WITH_CBFB_MYH11_FUSION;RPS14_DN.V1_UP;SABATES_COLORECTAL_ADENOMA_UP;SANSOM_APC_TARGETS_DN;SCHAEFFER_PROSTATE_DEVELOPMENT_12HR_DN;SCHAEFFER_PROSTATE_DEVELOPMENT_48HR_DN;SCHRAETS_MLL_TARGETS_DN;SCHRAMM_INHBA_TARGETS_UP;SCHUETZ_BREAST_CANCER_DUCTAL_INVASIVE_UP;SENESE_HDAC1_TARGETS_DN;SENSORY_PERCEPTION;SESTO_RESPONSE_TO_UV_C6;SHETH_LIVER_CANCER_VS_TXNIP_LOSS_PAM4;SMIRNOV_CIRCULATING_ENDOTHELIOCYTES_IN_CANCER_UP;SWEET_KRAS_ONCOGENIC_SIGNATURE;SWEET_KRAS_TARGETS_UP;SWEET_LUNG_CANCER_KRAS_UP;SYSTEM_PROCESS;TAATAAT,MIR-126;TAKEDA_TARGETS_OF_NUP98_HOXA9_FUSION_10D_DN;TAKEDA_TARGETS_OF_NUP98_HOXA9_FUSION_3D_DN;TAKEDA_TARGETS_OF_NUP98_HOXA9_FUSION_8D_DN;TGAATGT,MIR-181A,MIR-181B,MIR-181C,MIR-181D;TONKS_TARGETS_OF_RUNX1_RUNX1T1_FUSION_HSC_DN;TSENG_ADIPOGENIC_POTENTIAL_DN;TSENG_IRS1_TARGETS_DN;VALK_AML_CLUSTER_9;VANDESLUIS_COMMD1_TARGETS_GROUP_3_DN;VEGF_A_UP.V1_DN;VERHAAK_AML_WITH_NPM1_MUTATED_DN;VERHAAK_GLIOBLASTOMA_NEURAL;WANG_MLL_TARGETS;WANG_SMARCE1_TARGETS_UP;WANG_TUMOR_INVASIVENESS_UP;WARTERS_RESPONSE_TO_IR_SKIN;WINTER_HYPOXIA_METAGENE;WOOD_EBV_EBNA1_TARGETS_DN;WU_CELL_MIGRATION;YANG_BCL3_TARGETS_UP;YAO_TEMPORAL_RESPONSE_TO_PROGESTERONE_CLUSTER_1	3D-structure;Amyloid;Amyloidosis;Celladhesion;Completeproteome;Cornealdystrophy;Diseasemutation;Disulfidebond;Extracellularmatrix;Gamma-carboxyglutamicacid;Phosphoprotein;Polymorphism;Proteomicsidentification;Referenceproteome;Repeat;Secreted;Sensorytransduction;Signal;Vision	BP-SMAD complex	38	38	27	66.5	66.5	44.7	74.68	0	323.31	3775800000000	11094	32.6928	32.4759	32.5852	31.3339	30.9496	30.9876	32.2626	33.1325	32.1556	31.4008	31.4789	31.0033	31.9875	31.9296	32.0726	31.1731	30.8551	30.4409	4.82255
+	7.43518	-0.947481	P14923;C9JK18;C9JKY1;C9J826;C9JTX4;C9JPI2;K7ERP3	P14923	Junction plakoglobin	JUP	Color [Blue]	9	4					adherens junction assembly;adherens junction organization;anatomical structure development;biological adhesion;biological regulation;cell adhesion;cell junction assembly;cell junction organization;cell migration;cell motility;cell surface receptor linked signaling pathway;cell-cell adhesion;cell-cell junction assembly;cell-cell junction organization;cellular component assembly;cellular component assembly at cellular level;cellular component movement;cellular component organization;cellular component organization at cellular level;cellular component organization or biogenesis;cellular component organization or biogenesis at cellular level;cellular process;cellular response to chemical stimulus;cellular response to growth factor stimulus;cellular response to indole-3-methanol;cellular response to organic substance;cellular response to stimulus;cellular response to vascular endothelial growth factor stimulus;cytoskeletal anchoring at plasma membrane;cytoskeleton organization;desmosome assembly;detection of abiotic stimulus;detection of external stimulus;detection of mechanical stimulus;detection of stimulus;developmental process;endothelial cell-cell adhesion;enzyme linked receptor protein signaling pathway;epidermis development;epithelial cell-cell adhesion;establishment of localization;establishment of protein localization;establishment of protein localization in membrane;establishment of protein localization in plasma membrane;locomotion;macromolecular complex assembly;macromolecular complex subunit organization;maintenance of location;maintenance of location in cell;maintenance of protein location;maintenance of protein location in cell;organelle organization;positive regulation of biological process;positive regulation of canonical Wnt receptor signaling pathway;positive regulation of cell communication;positive regulation of cellular process;positive regulation of intracellular protein transport;positive regulation of intracellular transport;positive regulation of molecular function;positive regulation of nucleocytoplasmic transport;positive regulation of protein import into nucleus;positive regulation of protein transport;positive regulation of response to stimulus;positive regulation of sequence-specific DNA binding transcription factor activity;positive regulation of signal transduction;positive regulation of signaling;positive regulation of transmembrane transport;positive regulation of transport;positive regulation of Wnt receptor signaling pathway;protein complex assembly;protein complex subunit organization;protein heterooligomerization;protein oligomerization;regulation of biological process;regulation of biological quality;regulation of biosynthetic process;regulation of canonical Wnt receptor signaling pathway;regulation of cell communication;regulation of cell differentiation;regulation of cell fate commitment;regulation of cell fate specification;regulation of cell proliferation;regulation of cellular biosynthetic process;regulation of cellular localization;regulation of cellular macromolecule biosynthetic process;regulation of cellular metabolic process;regulation of cellular process;regulation of developmental process;regulation of establishment of protein localization;regulation of gene expression;regulation of intracellular protein transport;regulation of intracellular transport;regulation of localization;regulation of macromolecule biosynthetic process;regulation of macromolecule metabolic process;regulation of metabolic process;regulation of molecular function;regulation of nitrogen compound metabolic process;regulation of nucleobase-containing compound metabolic process;regulation of nucleocytoplasmic transport;regulation of primary metabolic process;regulation of protein import into nucleus;regulation of protein localization;regulation of protein transport;regulation of response to stimulus;regulation of RNA metabolic process;regulation of sequence-specific DNA binding transcription factor activity;regulation of signal transduction;regulation of signaling;regulation of transcription, DNA-dependent;regulation of transmembrane transport;regulation of transport;regulation of Wnt receptor signaling pathway;response to abiotic stimulus;response to chemical stimulus;response to external stimulus;response to growth factor stimulus;response to indole-3-methanol;response to mechanical stimulus;response to organic substance;response to stimulus;signal transduction;skin development;tissue development;transmembrane receptor protein tyrosine kinase signaling pathway;vascular endothelial growth factor receptor signaling pathway	alpha-catenin binding;binding;cadherin binding;cell adhesion molecule binding;enzyme binding;identical protein binding;molecular transducer activity;phosphatase binding;protein binding;protein binding transcription factor activity;protein dimerization activity;protein homodimerization activity;protein phosphatase binding;signal transducer activity;structural constituent of cell wall;structural molecule activity;transcription coactivator activity;transcription cofactor activity;transcription factor binding transcription factor activity	actin cytoskeleton;adherens junction;anchoring junction;apicolateral plasma membrane;catenin complex;catenin-TCF7L2 complex;cell junction;cell part;cell-cell adherens junction;cell-cell contact zone;cell-cell junction;cell-substrate adherens junction;cell-substrate junction;contractile fiber part;cytoplasm;cytoplasmic part;cytoskeletal part;cytoskeleton;cytosol;cytosolic part;desmosome;extracellular membrane-bounded organelle;extracellular organelle;extracellular region part;extracellular vesicular exosome;extrinsic to membrane;extrinsic to plasma membrane;fascia adherens;focal adhesion;gamma-catenin-TCF7L2 complex;intercalated disc;intermediate filament;internal side of plasma membrane;intracellular membrane-bounded organelle;intracellular non-membrane-bounded organelle;intracellular organelle;intracellular organelle part;intracellular part;lateral plasma membrane;macromolecular complex;membrane;membrane part;membrane-bounded organelle;membrane-bounded vesicle;non-membrane-bounded organelle;nucleus;organelle;organelle part;plasma membrane;plasma membrane part;protein complex;protein-DNA complex;vesicle;Z disc;zonula adherens	anatomical structure development;biological adhesion;biological regulation;cell adhesion;cell junction organization;cell motility;cellular component assembly;cellular component movement;cellular component organization;cellular process;cytoskeleton organization;detection of stimulus;developmental process;establishment of localization;locomotion;macromolecular complex assembly;organelle organization;protein complex assembly;regulation of transport;response to abiotic stimulus;response to chemical stimulus;response to external stimulus;response to stimulus;signal transduction	cell part;cytoplasm;cytoskeleton;cytosol;extracellular organelle;intracellular membrane-bounded organelle;intracellular non-membrane-bounded organelle;intracellular organelle;macromolecular complex;membrane;nucleus;organelle;plasma membrane;protein complex;vesicle	Acute myeloid leukemia;Arrhythmogenic right ventricular cardiomyopathy (ARVC);Pathways in cancer	Arm	AACTTT_UNKNOWN;ACCAAAG,MIR-9;ACCTGTTG_UNKNOWN;AMIT_EGF_RESPONSE_120_HELA;ATF2_S_UP.V1_DN;ATF2_UP.V1_DN;BAE_BRCA1_TARGETS_UP;BENPORATH_NANOG_TARGETS;BENPORATH_NOS_TARGETS;BENPORATH_OCT4_TARGETS;BENPORATH_SOX2_TARGETS;BRUINS_UVC_RESPONSE_VIA_TP53_GROUP_B;BURTON_ADIPOGENESIS_9;CAGGTA_V$AREB6_01;CAGGTG_V$E12_Q6;CELL_FRACTION;CHARAFE_BREAST_CANCER_LUMINAL_VS_MESENCHYMAL_UP;CHIARADONNA_NEOPLASTIC_TRANSFORMATION_KRAS_DN;CHIBA_RESPONSE_TO_TSA_UP;chr17q21;CROMER_METASTASIS_DN;CYTOPLASM;CYTOSKELETAL_PROTEIN_BINDING;DIRMEIER_LMP1_RESPONSE_EARLY;DURAND_STROMA_MAX_UP;ENK_UV_RESPONSE_KERATINOCYTE_UP;FONTAINE_PAPILLARY_THYROID_CARCINOMA_DN;GGGAGGRR_V$MAZ_Q6;GGGCGGR_V$SP1_Q6;GGGTGGRR_V$PAX4_03;GGGYGTGNY_UNKNOWN;GRAESSMANN_APOPTOSIS_BY_DOXORUBICIN_UP;GRAESSMANN_RESPONSE_TO_MC_AND_DOXORUBICIN_UP;GSE10325_LUPUS_CD4_TCELL_VS_LUPUS_MYELOID_DN;GSE10325_MYELOID_VS_LUPUS_MYELOID_DN;GSE11057_CD4_CENT_MEM_VS_PBMC_DN;GSE11057_CD4_EFF_MEM_VS_PBMC_DN;GSE11057_PBMC_VS_MEM_CD4_TCELL_UP;GSE13484_3H_UNSTIM_VS_YF17D_VACCINE_STIM_PBMC_DN;GSE13485_CTRL_VS_DAY3_YF17D_VACCINE_PBMC_DN;GSE13485_CTRL_VS_DAY7_YF17D_VACCINE_PBMC_DN;GSE13485_DAY3_VS_DAY7_YF17D_VACCINE_PBMC_DN;GSE13485_DAY7_VS_DAY21_YF17D_VACCINE_PBMC_UP;GSE13493_DP_VS_CD4INTCD8POS_THYMOCYTE_UP;GSE13493_DP_VS_CD8POS_THYMOCYTE_UP;GSE17721_CTRL_VS_PAM3CSK4_12H_BMDM_UP;GSE29618_LAIV_VS_TIV_FLU_VACCINE_DAY7_MDC_DN;GSE31082_DN_VS_CD4_SP_THYMOCYTE_DN;GSE33513_TCF7_KO_VS_HET_EARLY_THYMIC_PROGENITOR_DN;GSE339_CD8POS_VS_CD4CD8DN_DC_UP;GSE339_EX_VIVO_VS_IN_CULTURE_CD4CD8DN_DC_DN;GSE339_EX_VIVO_VS_IN_CULTURE_CD8POS_DC_DN;GSE360_CTRL_VS_L_DONOVANI_MAC_UP;GSE360_DC_VS_MAC_M_TUBERCULOSIS_UP;GSE360_HIGH_DOSE_B_MALAYI_VS_M_TUBERCULOSIS_MAC_UP;GSE360_L_DONOVANI_VS_M_TUBERCULOSIS_MAC_UP;GSE360_L_MAJOR_VS_B_MALAYI_HIGH_DOSE_DC_DN;GSE3982_DC_VS_NKCELL_UP;GSE3982_DC_VS_TH2_UP;GSE3982_MAC_VS_NKCELL_UP;GSE3982_MAST_CELL_VS_TH2_UP;GSE6269_FLU_VS_STREP_AUREUS_INF_PBMC_UP;GSE6269_FLU_VS_STREP_PNEUMO_INF_PBMC_UP;HAN_SATB1_TARGETS_UP;HECKER_IFNB1_TARGETS;HELLER_HDAC_TARGETS_SILENCED_BY_METHYLATION_UP;HELLER_HDAC_TARGETS_UP;HOLLEMAN_ASPARAGINASE_RESISTANCE_B_ALL_DN;JAATINEN_HEMATOPOIETIC_STEM_CELL_UP;JACKSON_DNMT1_TARGETS_DN;JAEGER_METASTASIS_DN;JECHLINGER_EPITHELIAL_TO_MESENCHYMAL_TRANSITION_DN;JOHNSTONE_PARVB_TARGETS_3_UP;KANG_CISPLATIN_RESISTANCE_UP;KEGG_ACUTE_MYELOID_LEUKEMIA;KEGG_ARRHYTHMOGENIC_RIGHT_VENTRICULAR_CARDIOMYOPATHY_ARVC;KEGG_PATHWAYS_IN_CANCER;KOINUMA_TARGETS_OF_SMAD2_OR_SMAD3;LEI_MYB_TARGETS;LI_AMPLIFIED_IN_LUNG_CANCER;LIU_NASOPHARYNGEAL_CARCINOMA;MCAATNNNNNGCG_UNKNOWN;MCCLUNG_COCAINE_REWARD_5D;MEL18_DN.V1_DN;MEMBRANE_FRACTION;MISHRA_CARCINOMA_ASSOCIATED_FIBROBLAST_DN;MODULE_169;MODULE_180;MUELLER_COMMON_TARGETS_OF_AML_FUSIONS_UP;NUYTTEN_NIPP1_TARGETS_DN;ONDER_CDH1_TARGETS_2_DN;PID_AJDISS_2PATHWAY;PID_ECADHERIN_KERATINOCYTE_PATHWAY;PID_ECADHERIN_NASCENTAJ_PATHWAY;PID_NCADHERINPATHWAY;POTTI_ETOPOSIDE_SENSITIVITY;PRC2_EDD_UP.V1_UP;PRC2_EZH2_UP.V1_DN;REACTOME_ADHERENS_JUNCTIONS_INTERACTIONS;REACTOME_CELL_CELL_COMMUNICATION;REACTOME_CELL_CELL_JUNCTION_ORGANIZATION;REACTOME_CELL_JUNCTION_ORGANIZATION;RICKMAN_METASTASIS_DN;RICKMAN_TUMOR_DIFFERENTIATED_WELL_VS_POORLY_DN;RTAAACA_V$FREAC2_01;SAFFORD_T_LYMPHOCYTE_ANERGY;SENESE_HDAC2_TARGETS_DN;SMTTTTGT_UNKNOWN;SOLUBLE_FRACTION;TARTE_PLASMA_CELL_VS_PLASMABLAST_UP;TGACAGNY_V$MEIS1_01;TONKS_TARGETS_OF_RUNX1_RUNX1T1_FUSION_GRANULOCYTE_UP;TONKS_TARGETS_OF_RUNX1_RUNX1T1_FUSION_HSC_UP;TONKS_TARGETS_OF_RUNX1_RUNX1T1_FUSION_SUSTAINED_IN_GRANULOCYTE_UP;TTANTCA_UNKNOWN;TTGTTT_V$FOXO4_01;V$AP2GAMMA_01;V$AR_Q6;V$AREB6_01;V$CACCCBINDINGFACTOR_Q6;V$CREB_Q3;V$E2A_Q2;V$HFH4_01;V$MTF1_Q4;V$MYOGENIN_Q6;V$NF1_Q6;V$NF1_Q6_01;V$OCT1_03;V$OLF1_01;V$SP3_Q3;V$SREBP1_Q6;V$TFIII_Q6;V$USF_Q6_01;V$WHN_B;V$ZF5_B;VECCHI_GASTRIC_CANCER_EARLY_UP;VERHAAK_AML_WITH_NPM1_MUTATED_DN;VERRECCHIA_EARLY_RESPONSE_TO_TGFB1;VERRECCHIA_RESPONSE_TO_TGFB1_C2;WANG_BARRETTS_ESOPHAGUS_DN;WCAANNNYCAG_UNKNOWN;WU_CELL_MIGRATION;YAGI_AML_WITH_T_8_21_TRANSLOCATION;YOSHIMURA_MAPK8_TARGETS_DN;ZAMORA_NOS2_TARGETS_DN	3D-structure;Acetylation;Cardiomyopathy;Celladhesion;Celljunction;Completeproteome;Cytoplasm;Cytoskeleton;Directproteinsequencing;Diseasemutation;Glycoprotein;Membrane;Palmoplantarkeratoderma;Phosphoprotein;Polymorphism;Proteomicsidentification;Referenceproteome;Repeat	Polycystin-1 multiprotein complex (ACTN1, CDH1, SRC, JUP, VCL, CTNNB1, PXN, BCAR1, PKD1, PTK2, TLN1)	46	46	41	82	82	74.6	81.744	0	323.31	2510300000000	6189	32.5754	32.8375	32.7034	33.8942	33.9387	33.8566	32.9727	33.316	33.1852	33.8962	33.8827	33.8303	32.8516	32.9055	32.943	34.1929	33.8481	33.4781	-4.81566
+	5.33409	1.67739	P54652;REV__H0Y7I1;REV__H0Y6T5;REV__H0Y4F5;REV__H0Y314	P54652	Heat shock-related 70 kDa protein 2	HSPA2	Color [Red]	9	4					anatomical structure development;biological regulation;cell cycle phase;cell cycle process;cell development;cellular component disassembly;cellular component disassembly at cellular level;cellular component organization;cellular component organization at cellular level;cellular component organization or biogenesis;cellular component organization or biogenesis at cellular level;cellular developmental process;cellular macromolecule metabolic process;cellular metabolic process;cellular process;cellular process involved in reproduction;cellular protein metabolic process;chromosome organization;developmental process;developmental process involved in reproduction;germ cell development;macromolecule metabolic process;male meiosis;male meiosis I;meiosis;meiosis I;metabolic process;negative regulation of biological process;negative regulation of cellular component organization;negative regulation of cellular process;negative regulation of inclusion body assembly;organelle organization;positive regulation of biological process;positive regulation of catalytic activity;positive regulation of cell cycle;positive regulation of cellular process;positive regulation of cyclin-dependent protein kinase activity;positive regulation of cyclin-dependent protein kinase activity involved in G2/M;positive regulation of kinase activity;positive regulation of molecular function;positive regulation of protein kinase activity;positive regulation of protein serine/threonine kinase activity;positive regulation of transferase activity;primary metabolic process;protein folding;protein metabolic process;protein refolding;regulation of biological process;regulation of catalytic activity;regulation of cell cycle;regulation of cellular component biogenesis;regulation of cellular component organization;regulation of cellular metabolic process;regulation of cellular process;regulation of cellular protein metabolic process;regulation of cyclin-dependent protein kinase activity;regulation of cyclin-dependent protein kinase activity involved in G2/M;regulation of inclusion body assembly;regulation of kinase activity;regulation of macromolecule metabolic process;regulation of metabolic process;regulation of molecular function;regulation of phosphate metabolic process;regulation of phosphorus metabolic process;regulation of phosphorylation;regulation of primary metabolic process;regulation of protein kinase activity;regulation of protein metabolic process;regulation of protein modification process;regulation of protein phosphorylation;regulation of protein serine/threonine kinase activity;regulation of transferase activity;reproductive process;response to chemical stimulus;response to organic substance;response to stimulus;response to stress;response to topologically incorrect protein;response to unfolded protein;spermatid development;synaptonemal complex disassembly;synaptonemal complex organization	adenyl nucleotide binding;adenyl ribonucleotide binding;ATP binding;binding;enzyme binding;glycolipid binding;lipid binding;nucleotide binding;protein binding;purine nucleotide binding;purine ribonucleoside triphosphate binding;purine ribonucleotide binding;ribonucleotide binding;unfolded protein binding	blood microparticle;cell part;cell surface;chromosomal part;cytoplasmic part;cytosol;extracellular membrane-bounded organelle;extracellular organelle;extracellular region part;extracellular vesicular exosome;germ cell nucleus;intracellular membrane-bounded organelle;intracellular organelle;intracellular organelle part;intracellular part;male germ cell nucleus;membrane;membrane-bounded organelle;membrane-bounded vesicle;mitochondrion;nuclear chromosome part;nuclear part;nucleus;organelle;organelle part;synaptonemal complex;vesicle	anatomical structure development;biological regulation;cell development;cellular component disassembly;cellular component organization;cellular metabolic process;cellular process;chromosome organization;developmental process;macromolecule metabolic process;meiosis;metabolic process;organelle organization;primary metabolic process;protein folding;protein metabolic process;regulation of cell cycle;regulation of protein modification process;response to chemical stimulus;response to stimulus;response to stress	cell part;cell surface;cytosol;extracellular organelle;intracellular membrane-bounded organelle;intracellular organelle;membrane;mitochondrion;nucleus;organelle;vesicle	Antigen processing and presentation;Endocytosis;MAPK signaling pathway;Measles;Protein processing in endoplasmic reticulum;Spliceosome;Toxoplasmosis	HSP70	AAAYWAACM_V$HFH4_01;ACAACTT,MIR-382;ASTON_MAJOR_DEPRESSIVE_DISORDER_DN;BAELDE_DIABETIC_NEPHROPATHY_DN;BENPORATH_MYC_MAX_TARGETS;BERENJENO_TRANSFORMED_BY_RHOA_DN;BLUM_RESPONSE_TO_SALIRASIB_DN;BROWNE_HCMV_INFECTION_16HR_UP;BROWNE_HCMV_INFECTION_20HR_UP;BROWNE_HCMV_INFECTION_48HR_UP;CAFFAREL_RESPONSE_TO_THC_8HR_5_DN;CAFFAREL_RESPONSE_TO_THC_DN;CAIRO_HEPATOBLASTOMA_UP;CEBALLOS_TARGETS_OF_TP53_AND_MYC_UP;CELL_CYCLE_GO_0007049;CELL_CYCLE_PHASE;CELL_CYCLE_PROCESS;CELL_DEVELOPMENT;CELL_SURFACE;chr14q22;CREIGHTON_ENDOCRINE_THERAPY_RESISTANCE_5;CROMER_METASTASIS_DN;DACOSTA_UV_RESPONSE_VIA_ERCC3_UP;DAZARD_RESPONSE_TO_UV_NHEK_UP;DITTMER_PTHLH_TARGETS_DN;E2F3_UP.V1_UP;EGFR_UP.V1_UP;ENGELMANN_CANCER_PROGENITORS_DN;ERB2_UP.V1_UP;FERRARI_RESPONSE_TO_FENRETINIDE_DN;FRIDMAN_IMMORTALIZATION_DN;FRIDMAN_SENESCENCE_UP;GAMETE_GENERATION;GEORGES_TARGETS_OF_MIR192_AND_MIR215;GOLDRATH_ANTIGEN_RESPONSE;GSE11864_CSF1_IFNG_VS_CSF1_IFNG_PAM3CYS_IN_MAC_DN;GSE11864_UNTREATED_VS_CSF1_IFNG_IN_MAC_DN;GSE12366_GC_VS_MEMORY_BCELL_UP;GSE12366_GC_VS_NAIVE_BCELL_UP;GSE13484_12H_UNSTIM_VS_YF17D_VACCINE_STIM_PBMC_DN;GSE13485_CTRL_VS_DAY3_YF17D_VACCINE_PBMC_UP;GSE15659_TREG_VS_TCONV_UP;GSE17721_CPG_VS_GARDIQUIMOD_8H_BMDM_DN;GSE17721_CTRL_VS_GARDIQUIMOD_0.5H_BMDM_DN;GSE17721_CTRL_VS_PAM3CSK4_1H_BMDM_UP;GSE17721_CTRL_VS_POLYIC_8H_BMDM_DN;GSE17721_LPS_VS_CPG_8H_BMDM_UP;GSE17721_POLYIC_VS_GARDIQUIMOD_0.5H_BMDM_DN;GSE17721_POLYIC_VS_PAM3CSK4_1H_BMDM_UP;GSE24142_EARLY_THYMIC_PROGENITOR_VS_DN2_THYMOCYTE_FETAL_DN;GSE24634_NAIVE_CD4_TCELL_VS_DAY5_IL4_CONV_TREG_DN;GSE27786_CD8_TCELL_VS_NKCELL_DN;GSE27786_ERYTHROBLAST_VS_NEUTROPHIL_DN;GSE27786_LSK_VS_LIN_NEG_CELL_DN;GSE2826_WT_VS_XID_BCELL_UP;GSE29618_LAIV_VS_TIV_FLU_VACCINE_DAY7_PDC_DN;GSE29618_PRE_VS_DAY7_POST_TIV_FLU_VACCINE_PDC_DN;GSE3982_DC_VS_TH1_DN;GSE3982_MAC_VS_TH1_DN;GSE3982_MAST_CELL_VS_MAC_UP;GSE3982_MAST_CELL_VS_NKCELL_UP;GSE3982_NKCELL_VS_TH1_DN;GTAAACC,MIR-299-5P;GTGCCAA,MIR-96;HAN_SATB1_TARGETS_DN;HELLER_HDAC_TARGETS_SILENCED_BY_METHYLATION_UP;HELLER_HDAC_TARGETS_UP;HERNANDEZ_ABERRANT_MITOSIS_BY_DOCETACEL_2NM_DN;IWANAGA_CARCINOGENESIS_BY_KRAS_PTEN_UP;IZADPANAH_STEM_CELL_ADIPOSE_VS_BONE_DN;KAECH_DAY15_EFF_VS_MEMORY_CD8_TCELL_UP;KEGG_ANTIGEN_PROCESSING_AND_PRESENTATION;KEGG_ENDOCYTOSIS;KEGG_MAPK_SIGNALING_PATHWAY;KEGG_SPLICEOSOME;KIM_BIPOLAR_DISORDER_OLIGODENDROCYTE_DENSITY_CORR_UP;KIM_RESPONSE_TO_TSA_AND_DECITABINE_UP;KRAS.DF.V1_UP;LIU_VMYB_TARGETS_UP;LU_AGING_BRAIN_UP;M_PHASE;MA_MYELOID_DIFFERENTIATION_DN;MARTENS_TRETINOIN_RESPONSE_UP;MATZUK_SPERMATOCYTE;MEIOTIC_CELL_CYCLE;MEISSNER_BRAIN_HCP_WITH_H3K4ME3_AND_H3K27ME3;MODULE_100;MODULE_11;MODULE_12;MODULE_137;MODULE_38;MODULE_55;MODULE_6;MODULE_66;MODULE_72;MODULE_88;MORI_SMALL_PRE_BII_LYMPHOCYTE_UP;MUELLER_PLURINET;OHGUCHI_LIVER_HNF4A_TARGETS_UP;ONKEN_UVEAL_MELANOMA_DN;P53_DN.V1_DN;PDGF_UP.V1_UP;PLASARI_TGFB1_TARGETS_10HR_UP;RAF_UP.V1_UP;REACTOME_CELL_CYCLE;REACTOME_CHROMOSOME_MAINTENANCE;REACTOME_MEIOSIS;REACTOME_MEIOTIC_SYNAPSIS;REPRODUCTION;RESPONSE_TO_BIOTIC_STIMULUS;RESPONSE_TO_CHEMICAL_STIMULUS;RESPONSE_TO_STRESS;SATO_SILENCED_BY_METHYLATION_IN_PANCREATIC_CANCER_1;SCHAEFFER_PROSTATE_DEVELOPMENT_48HR_UP;SEXUAL_REPRODUCTION;SHEPARD_BMYB_MORPHOLINO_UP;SMID_BREAST_CANCER_BASAL_DN;SMITH_TERT_TARGETS_DN;SPERMATID_DEVELOPMENT;SPERMATID_DIFFERENTIATION;TBK1.DF_UP;TTGTTT_V$FOXO4_01;UNFOLDED_PROTEIN_BINDING;V$CDC5_01;WEIGEL_OXIDATIVE_STRESS_BY_HNE_AND_TBH;WEINMANN_ADAPTATION_TO_HYPOXIA_DN;WEINMANN_ADAPTATION_TO_HYPOXIA_UP;WHITFIELD_CELL_CYCLE_G2;WIERENGA_STAT5A_TARGETS_GROUP1;WIERENGA_STAT5A_TARGETS_UP;WONG_ADULT_TISSUE_STEM_MODULE;WU_ALZHEIMER_DISEASE_DN;YAMASHITA_METHYLATED_IN_PROSTATE_CANCER;YAO_TEMPORAL_RESPONSE_TO_PROGESTERONE_CLUSTER_1;ZHONG_RESPONSE_TO_AZACITIDINE_AND_TSA_UP	3D-structure;ATP-binding;Chaperone;Completeproteome;Methylation;Nucleotide-binding;Phosphoprotein;Polymorphism;Referenceproteome;Stressresponse		40	26	22	75.1	54.3	49.1	70.02	0	323.31	519980000000	2799	30.5865	30.0134	31.3563	28.8687	29.0545	30.22	31.1649	31.0662	31.4495	28.7087	29.1361	28.637	30.4609	30.0177	31.2771	29.2789	28.8963	29.4958	4.815
+	4.31774	3.80777	Q8N474;Q6ZSL4	Q8N474	Secreted frizzled-related protein 1	SFRP1	Color [Red]	9	4					anatomical structure development;anatomical structure formation involved in morphogenesis;anatomical structure morphogenesis;axis specification;biological regulation;bone trabecula formation;branching involved in prostate gland morphogenesis;canonical Wnt receptor signaling pathway;cell communication;cell differentiation;cell fate commitment;cell surface receptor linked signaling pathway;cell-cell signaling;cellular developmental process;cellular process;cellular process involved in reproduction;cellular process involved in reproduction in multicellular organism;cellular response to abiotic stimulus;cellular response to BMP stimulus;cellular response to chemical stimulus;cellular response to cytokine stimulus;cellular response to endogenous stimulus;cellular response to estradiol stimulus;cellular response to estrogen stimulus;cellular response to external stimulus;cellular response to extracellular stimulus;cellular response to fibroblast growth factor stimulus;cellular response to growth factor stimulus;cellular response to heparin;cellular response to hormone stimulus;cellular response to hypoxia;cellular response to interleukin-1;cellular response to ionizing radiation;cellular response to lipid;cellular response to nutrient;cellular response to nutrient levels;cellular response to organic substance;cellular response to oxygen levels;cellular response to prostaglandin E stimulus;cellular response to prostaglandin stimulus;cellular response to radiation;cellular response to starvation;cellular response to steroid hormone stimulus;cellular response to stimulus;cellular response to stress;cellular response to transforming growth factor beta stimulus;cellular response to tumor necrosis factor;cellular response to vitamin;cellular response to vitamin D;cellular response to X-ray;convergent extension;convergent extension involved in axis elongation;convergent extension involved in somitogenesis;developmental process;developmental process involved in reproduction;digestive tract morphogenesis;dorsal/ventral axis specification;embryonic morphogenesis;female gonad development;gonad development;hemopoietic progenitor cell differentiation;hemopoietic stem cell differentiation;macromolecule metabolic process;male gonad development;menstrual cycle phase;metabolic process;morphogenesis of a branching epithelium;morphogenesis of a branching structure;morphogenesis of an epithelium;multicellular organismal process;negative regulation of androgen receptor signaling pathway;negative regulation of apoptosis;negative regulation of B cell activation;negative regulation of B cell differentiation;negative regulation of biological process;negative regulation of biosynthetic process;negative regulation of BMP signaling pathway;negative regulation of bone remodeling;negative regulation of canonical Wnt receptor signaling pathway;negative regulation of canonical Wnt receptor signaling pathway involved in controlling type B pancreatic cell proliferation;negative regulation of catalytic activity;negative regulation of cell activation;negative regulation of cell communication;negative regulation of cell death;negative regulation of cell development;negative regulation of cell differentiation;negative regulation of cell growth;negative regulation of cell migration;negative regulation of cell morphogenesis involved in differentiation;negative regulation of cell motility;negative regulation of cell proliferation;negative regulation of cellular biosynthetic process;negative regulation of cellular component movement;negative regulation of cellular component organization;negative regulation of cellular macromolecule biosynthetic process;negative regulation of cellular metabolic process;negative regulation of cellular process;negative regulation of cellular protein metabolic process;negative regulation of developmental process;negative regulation of epithelial cell proliferation;negative regulation of epithelial to mesenchymal transition;negative regulation of fibroblast apoptosis;negative regulation of fibroblast proliferation;negative regulation of gene expression;negative regulation of growth;negative regulation of hormone secretion;negative regulation of immune system process;negative regulation of insulin secretion;negative regulation of JUN kinase activity;negative regulation of kinase activity;negative regulation of leukocyte activation;negative regulation of locomotion;negative regulation of lymphocyte activation;negative regulation of lymphocyte differentiation;negative regulation of macromolecule biosynthetic process;negative regulation of macromolecule metabolic process;negative regulation of MAP kinase activity;negative regulation of metabolic process;negative regulation of molecular function;negative regulation of multicellular organismal process;negative regulation of myeloid cell differentiation;negative regulation of myeloid leukocyte differentiation;negative regulation of nitrogen compound metabolic process;negative regulation of non-canonical Wnt receptor signaling pathway;negative regulation of nucleobase-containing compound metabolic process;negative regulation of ossification;negative regulation of osteoblast differentiation;negative regulation of osteoblast proliferation;negative regulation of osteoclast differentiation;negative regulation of peptide hormone secretion;negative regulation of peptide secretion;negative regulation of peptidyl-tyrosine phosphorylation;negative regulation of phosphate metabolic process;negative regulation of phosphorus metabolic process;negative regulation of phosphorylation;negative regulation of planar cell polarity pathway involved in axis elongation;negative regulation of programmed cell death;negative regulation of protein kinase activity;negative regulation of protein metabolic process;negative regulation of protein modification process;negative regulation of protein phosphorylation;negative regulation of protein serine/threonine kinase activity;negative regulation of response to stimulus;negative regulation of RNA metabolic process;negative regulation of secretion;negative regulation of signal transduction;negative regulation of signaling;negative regulation of steroid hormone receptor signaling pathway;negative regulation of tissue remodeling;negative regulation of transcription, DNA-dependent;negative regulation of transferase activity;negative regulation of transmembrane receptor protein serine/threonine kinase signaling pathway;negative regulation of transport;negative regulation of Wnt receptor signaling pathway;negative regulation of Wnt receptor signaling pathway involved in dorsal/ventral axis specification;neural crest cell fate commitment;neural tube closure;non-canonical Wnt receptor signaling pathway;organ development;osteoblast differentiation;ovulation cycle process;pattern specification process;planar cell polarity pathway involved in neural tube closure;positive regulation of actin filament bundle assembly;positive regulation of apoptosis;positive regulation of biological process;positive regulation of biosynthetic process;positive regulation of canonical Wnt receptor signaling pathway;positive regulation of catalytic activity;positive regulation of cell adhesion;positive regulation of cell communication;positive regulation of cell death;positive regulation of cell differentiation;positive regulation of cell growth;positive regulation of cell proliferation;positive regulation of cell-matrix adhesion;positive regulation of cell-substrate adhesion;positive regulation of cellular biosynthetic process;positive regulation of cellular component organization;positive regulation of cellular metabolic process;positive regulation of cellular process;positive regulation of cytoskeleton organization;positive regulation of developmental process;positive regulation of epithelial cell proliferation;positive regulation of fat cell differentiation;positive regulation of fibroblast apoptosis;positive regulation of focal adhesion assembly;positive regulation of gene expression;positive regulation of growth;positive regulation of GTPase activity;positive regulation of hydrolase activity;positive regulation of macromolecule biosynthetic process;positive regulation of macromolecule metabolic process;positive regulation of metabolic process;positive regulation of molecular function;positive regulation of nitrogen compound metabolic process;positive regulation of non-canonical Wnt receptor signaling pathway;positive regulation of nucleobase-containing compound metabolic process;positive regulation of organelle organization;positive regulation of programmed cell death;positive regulation of response to stimulus;positive regulation of RNA metabolic process;positive regulation of signal transduction;positive regulation of signaling;positive regulation of smoothened signaling pathway;positive regulation of stress fiber assembly;positive regulation of transcription, DNA-dependent;positive regulation of Wnt receptor signaling pathway;primary metabolic process;prostate epithelial cord arborization involved in prostate glandular acinus morphogenesis;prostate gland epithelium morphogenesis;protein metabolic process;proteolysis;regulation of actin cytoskeleton organization;regulation of actin filament bundle assembly;regulation of actin filament-based process;regulation of anatomical structure morphogenesis;regulation of androgen receptor signaling pathway;regulation of angiogenesis;regulation of apoptosis;regulation of B cell activation;regulation of B cell differentiation;regulation of biological process;regulation of biosynthetic process;regulation of BMP signaling pathway;regulation of bone remodeling;regulation of branching involved in prostate gland morphogenesis;regulation of canonical Wnt receptor signaling pathway;regulation of canonical Wnt receptor signaling pathway involved in controlling type B pancreatic cell proliferation;regulation of catabolic process;regulation of catalytic activity;regulation of cell activation;regulation of cell adhesion;regulation of cell communication;regulation of cell cycle;regulation of cell cycle process;regulation of cell death;regulation of cell development;regulation of cell differentiation;regulation of cell growth;regulation of cell migration;regulation of cell morphogenesis;regulation of cell morphogenesis involved in differentiation;regulation of cell motility;regulation of cell proliferation;regulation of cell-matrix adhesion;regulation of cell-substrate adhesion;regulation of cell-substrate junction assembly;regulation of cellular biosynthetic process;regulation of cellular catabolic process;regulation of cellular component biogenesis;regulation of cellular component movement;regulation of cellular component organization;regulation of cellular localization;regulation of cellular macromolecule biosynthetic process;regulation of cellular metabolic process;regulation of cellular process;regulation of cellular protein metabolic process;regulation of cellular response to stress;regulation of cytoskeleton organization;regulation of developmental growth;regulation of developmental process;regulation of embryonic development;regulation of epithelial cell proliferation;regulation of epithelial to mesenchymal transition;regulation of establishment of planar polarity;regulation of establishment of planar polarity involved in neural tube closure;regulation of fat cell differentiation;regulation of fibroblast apoptosis;regulation of fibroblast proliferation;regulation of focal adhesion assembly;regulation of gene expression;regulation of growth;regulation of GTP catabolic process;regulation of GTPase activity;regulation of hormone secretion;regulation of hydrolase activity;regulation of immune system process;regulation of insulin secretion;regulation of intracellular protein kinase cascade;regulation of JNK cascade;regulation of JUN kinase activity;regulation of kinase activity;regulation of leukocyte activation;regulation of localization;regulation of locomotion;regulation of lymphocyte activation;regulation of lymphocyte differentiation;regulation of macromolecule biosynthetic process;regulation of macromolecule metabolic process;regulation of MAP kinase activity;regulation of MAPKKK cascade;regulation of metabolic process;regulation of molecular function;regulation of morphogenesis of a branching structure;regulation of multicellular organismal development;regulation of multicellular organismal process;regulation of myeloid cell differentiation;regulation of myeloid leukocyte differentiation;regulation of nervous system development;regulation of nitrogen compound metabolic process;regulation of non-canonical Wnt receptor signaling pathway;regulation of nucleobase-containing compound metabolic process;regulation of nucleotide catabolic process;regulation of nucleotide metabolic process;regulation of organ morphogenesis;regulation of organelle organization;regulation of ossification;regulation of osteoblast differentiation;regulation of osteoblast proliferation;regulation of osteoclast differentiation;regulation of peptide hormone secretion;regulation of peptide secretion;regulation of peptide transport;regulation of peptidyl-tyrosine phosphorylation;regulation of phosphate metabolic process;regulation of phosphorus metabolic process;regulation of phosphorylation;regulation of planar cell polarity pathway involved in axis elongation;regulation of primary metabolic process;regulation of programmed cell death;regulation of protein kinase activity;regulation of protein metabolic process;regulation of protein modification process;regulation of protein phosphorylation;regulation of protein serine/threonine kinase activity;regulation of purine nucleotide catabolic process;regulation of reproductive process;regulation of response to stimulus;regulation of response to stress;regulation of RNA metabolic process;regulation of secretion;regulation of signal transduction;regulation of signaling;regulation of smoothened signaling pathway;regulation of steroid hormone receptor signaling pathway;regulation of stress fiber assembly;regulation of stress-activated protein kinase signaling cascade;regulation of tissue remodeling;regulation of transcription, DNA-dependent;regulation of transferase activity;regulation of transmembrane receptor protein serine/threonine kinase signaling pathway;regulation of transport;regulation of Wnt receptor signaling pathway;regulation of Wnt receptor signaling pathway involved in dorsal/ventral axis specification;regulation of Wnt receptor signaling pathway, planar cell polarity pathway;reproductive process;reproductive structure development;response to abiotic stimulus;response to BMP stimulus;response to chemical stimulus;response to cytokine stimulus;response to drug;response to endogenous stimulus;response to estradiol stimulus;response to estrogen stimulus;response to external stimulus;response to extracellular stimulus;response to fibroblast growth factor stimulus;response to growth factor stimulus;response to heparin;response to hormone stimulus;response to hypoxia;response to interleukin-1;response to ionizing radiation;response to lipid;response to nutrient;response to nutrient levels;response to organic cyclic compound;response to organic substance;response to oxygen levels;response to prostaglandin E stimulus;response to prostaglandin stimulus;response to radiation;response to starvation;response to steroid hormone stimulus;response to stimulus;response to stress;response to transforming growth factor beta stimulus;response to tumor necrosis factor;response to vitamin;response to vitamin D;response to X-ray;rhythmic process;signal transduction;signaling;somatic stem cell maintenance;stem cell differentiation;stem cell maintenance;stromal-epithelial cell signaling involved in prostate gland development;system development;tissue morphogenesis;trabecula formation;tube closure;tube development;tube formation;ureteric bud development;Wnt receptor signaling pathway;Wnt receptor signaling pathway involved in somitogenesis;Wnt receptor signaling pathway, planar cell polarity pathway	binding;carbohydrate binding;catalytic activity;cysteine-type endopeptidase activity;cysteine-type peptidase activity;drug binding;endopeptidase activity;frizzled binding;glycosaminoglycan binding;G-protein-coupled receptor binding;heparin binding;hydrolase activity;identical protein binding;pattern binding;peptidase activity;peptidase activity, acting on L-amino acid peptides;polysaccharide binding;protein binding;receptor binding;Wnt-protein binding	cell part;cell surface;cytoplasmic part;cytosol;extracellular matrix;extracellular membrane-bounded organelle;extracellular organelle;extracellular region;extracellular region part;extracellular space;extracellular vesicular exosome;intracellular;intracellular part;membrane;membrane-bounded organelle;membrane-bounded vesicle;organelle;plasma membrane;proteinaceous extracellular matrix;vesicle	anatomical structure development;anatomical structure formation involved in morphogenesis;anatomical structure morphogenesis;biological regulation;cell communication;cell differentiation;cell-cell signaling;cellular process;developmental process;macromolecule metabolic process;metabolic process;multicellular organismal process;primary metabolic process;protein metabolic process;proteolysis;regulation of cell cycle;regulation of organelle organization;regulation of protein modification process;regulation of transport;response to abiotic stimulus;response to chemical stimulus;response to drug;response to endogenous stimulus;response to external stimulus;response to extracellular stimulus;response to starvation;response to stimulus;response to stress;rhythmic process;signal transduction;signaling	cell part;cell surface;cytosol;extracellular matrix;extracellular organelle;extracellular region;extracellular space;intracellular;membrane;organelle;plasma membrane;proteinaceous extracellular matrix;vesicle	Wnt signaling pathway	Fz;NTR	ACATTCC,MIR-1,MIR-206;ACTGAAA,MIR-30A-3P,MIR-30E-3P;ACTGTGA,MIR-27A,MIR-27B;ANATOMICAL_STRUCTURE_DEVELOPMENT;ANATOMICAL_STRUCTURE_MORPHOGENESIS;ANTI_APOPTOSIS;APOPTOSIS_GO;ARGGGTTAA_UNKNOWN;ATACTGT,MIR-144;AZARE_NEOPLASTIC_TRANSFORMATION_BY_STAT3_DN;BENPORATH_EED_TARGETS;BENPORATH_ES_1;BENPORATH_ES_WITH_H3K27ME3;BENPORATH_NANOG_TARGETS;BENPORATH_NOS_TARGETS;BENPORATH_OCT4_TARGETS;BENPORATH_PRC2_TARGETS;BENPORATH_SOX2_TARGETS;BENPORATH_SUZ12_TARGETS;BERTUCCI_INVASIVE_CARCINOMA_DUCTAL_VS_LOBULAR_DN;BLALOCK_ALZHEIMERS_DISEASE_INCIPIENT_UP;BLALOCK_ALZHEIMERS_DISEASE_UP;BRUECKNER_TARGETS_OF_MIRLET7A3_DN;BRUINS_UVC_RESPONSE_LATE;CADWELL_ATG16L1_TARGETS_DN;CAGGTA_V$AREB6_01;CAGGTG_V$E12_Q6;CATTGTYY_V$SOX9_B1;CELL_DEVELOPMENT;CHANDRAN_METASTASIS_DN;CHANDRAN_METASTASIS_TOP50_DN;CHARAFE_BREAST_CANCER_LUMINAL_VS_BASAL_DN;CHARAFE_BREAST_CANCER_LUMINAL_VS_MESENCHYMAL_DN;CHICAS_RB1_TARGETS_CONFLUENT;chr8p11;CROMER_TUMORIGENESIS_DN;CTTTAAR_UNKNOWN;DEBIASI_APOPTOSIS_BY_REOVIRUS_INFECTION_DN;DELYS_THYROID_CANCER_DN;DOANE_BREAST_CANCER_ESR1_DN;ENK_UV_RESPONSE_EPIDERMIS_UP;ENK_UV_RESPONSE_KERATINOCYTE_DN;EXTRACELLULAR_REGION;EXTRACELLULAR_REGION_PART;EXTRACELLULAR_SPACE;FEVR_CTNNB1_TARGETS_DN;FLECHNER_BIOPSY_KIDNEY_TRANSPLANT_OK_VS_DONOR_UP;GATTGGY_V$NFY_Q6_01;GAUSSMANN_MLL_AF4_FUSION_TARGETS_E_UP;GCNP_SHH_UP_LATE.V1_UP;GCTNWTTGK_UNKNOWN;GGGTGGRR_V$PAX4_03;GSE10239_MEMORY_VS_KLRG1INT_EFF_CD8_TCELL_UP;GSE1460_CD4_THYMOCYTE_VS_THYMIC_STROMAL_CELL_DN;GSE1460_INTRATHYMIC_T_PROGENITOR_VS_THYMIC_STROMAL_CELL_DN;GSE1460_NAIVE_CD4_TCELL_ADULT_BLOOD_VS_THYMIC_STROMAL_CELL_DN;GSE17721_CPG_VS_GARDIQUIMOD_24H_BMDM_DN;GSE17721_CPG_VS_GARDIQUIMOD_4H_BMDM_UP;GSE17721_CTRL_VS_CPG_0.5H_BMDM_DN;GSE17721_CTRL_VS_CPG_4H_BMDM_DN;GSE17721_CTRL_VS_LPS_6H_BMDM_DN;GSE17721_CTRL_VS_PAM3CSK4_12H_BMDM_DN;GSE17721_LPS_VS_PAM3CSK4_0.5H_BMDM_UP;GSE17721_PAM3CSK4_VS_CPG_0.5H_BMDM_DN;GSE17721_PAM3CSK4_VS_CPG_1H_BMDM_UP;GSE22886_IL2_VS_IL15_STIM_NKCELL_UP;GSE22886_NAIVE_CD4_TCELL_VS_NEUTROPHIL_DN;GSE22886_NAIVE_VS_IGM_MEMORY_BCELL_UP;GSE29618_PRE_VS_DAY7_FLU_VACCINE_PDC_UP;GSE339_CD4POS_VS_CD4CD8DN_DC_IN_CULTURE_DN;HAMAI_APOPTOSIS_VIA_TRAIL_DN;HERNANDEZ_MITOTIC_ARREST_BY_DOCETAXEL_1_UP;HIRSCH_CELLULAR_TRANSFORMATION_SIGNATURE_DN;HOQUE_METHYLATED_IN_CANCER;HUI_MAPK14_TARGETS_UP;INGRAM_SHH_TARGETS_DN;JACKSON_DNMT1_TARGETS_UP;KAAB_HEART_ATRIUM_VS_VENTRICLE_UP;KEGG_WNT_SIGNALING_PATHWAY;KRAS.KIDNEY_UP.V1_UP;LEE_TARGETS_OF_PTCH1_AND_SUFU_UP;LEI_MYB_TARGETS;LIM_MAMMARY_LUMINAL_MATURE_DN;LOPES_METHYLATED_IN_COLON_CANCER_UP;LU_AGING_BRAIN_UP;MCBRYAN_PUBERTAL_BREAST_3_4WK_UP;MCBRYAN_PUBERTAL_BREAST_4_5WK_UP;MCBRYAN_PUBERTAL_BREAST_6_7WK_DN;MCBRYAN_PUBERTAL_TGFB1_TARGETS_DN;MCBRYAN_TERMINAL_END_BUD_UP;MCGARVEY_SILENCED_BY_METHYLATION_IN_COLON_CANCER;MEISSNER_BRAIN_HCP_WITH_H3K4ME3_AND_H3K27ME3;MEISSNER_NPC_HCP_WITH_H3K4ME2_AND_H3K27ME3;MIKKELSEN_NPC_HCP_WITH_H3K27ME3;MODULE_1;MODULE_100;MODULE_11;MODULE_12;MODULE_129;MODULE_137;MODULE_179;MODULE_18;MODULE_2;MODULE_255;MODULE_317;MODULE_378;MODULE_459;MODULE_52;MODULE_532;MODULE_55;MODULE_6;MODULE_66;MODULE_72;MODULE_88;MODULE_99;NAKAYAMA_SOFT_TISSUE_TUMORS_PCA1_DN;NAKAYAMA_SOFT_TISSUE_TUMORS_PCA2_DN;NEGATIVE_REGULATION_OF_APOPTOSIS;NEGATIVE_REGULATION_OF_BIOLOGICAL_PROCESS;NEGATIVE_REGULATION_OF_CELLULAR_PROCESS;NEGATIVE_REGULATION_OF_DEVELOPMENTAL_PROCESS;NEGATIVE_REGULATION_OF_PROGRAMMED_CELL_DEATH;NIELSEN_GIST_AND_SYNOVIAL_SARCOMA_UP;NIELSEN_GIST_VS_SYNOVIAL_SARCOMA_DN;NIELSEN_LEIOMYOSARCOMA_DN;NIKOLSKY_BREAST_CANCER_8P12_P11_AMPLICON;OHM_EMBRYONIC_CARCINOMA_UP;OHM_METHYLATED_IN_ADULT_CANCERS;ONDER_CDH1_TARGETS_2_DN;PID_MYC_REPRESSPATHWAY;PROGRAMMED_CELL_DEATH;RAO_BOUND_BY_SALL4_ISOFORM_B;RB_DN.V1_UP;REGULATION_OF_APOPTOSIS;REGULATION_OF_DEVELOPMENTAL_PROCESS;REGULATION_OF_PROGRAMMED_CELL_DEATH;RICKMAN_HEAD_AND_NECK_CANCER_A;RORIE_TARGETS_OF_EWSR1_FLI1_FUSION_DN;ROY_WOUND_BLOOD_VESSEL_DN;SABATES_COLORECTAL_ADENOMA_DN;SATO_SILENCED_BY_METHYLATION_IN_PANCREATIC_CANCER_1;SATO_SILENCED_BY_METHYLATION_IN_PANCREATIC_CANCER_2;SATO_SILENCED_EPIGENETICALLY_IN_PANCREATIC_CANCER;SCHAEFFER_PROSTATE_DEVELOPMENT_12HR_DN;SCHAEFFER_PROSTATE_DEVELOPMENT_AND_CANCER_BOX5_UP;SCHAEFFER_SOX9_TARGETS_IN_PROSTATE_DEVELOPMENT_DN;SCHLESINGER_METHYLATED_DE_NOVO_IN_CANCER;SCHLESINGER_METHYLATED_IN_COLON_CANCER;SENESE_HDAC1_AND_HDAC2_TARGETS_UP;SENESE_HDAC3_TARGETS_UP;SHEPARD_BMYB_MORPHOLINO_DN;SHEPARD_BMYB_TARGETS;SHEPARD_CRUSH_AND_BURN_MUTANT_DN;SIGNAL_TRANSDUCTION;SMID_BREAST_CANCER_BASAL_UP;SMID_BREAST_CANCER_LUMINAL_B_DN;SMID_BREAST_CANCER_NORMAL_LIKE_UP;SMID_BREAST_CANCER_RELAPSE_IN_BONE_DN;SMID_BREAST_CANCER_RELAPSE_IN_BRAIN_UP;ST_WNT_BETA_CATENIN_PATHWAY;STREICHER_LSM1_TARGETS_DN;SUZUKI_RESPONSE_TO_TSA_AND_DECITABINE_1A;TAATTA_V$CHX10_01;TURASHVILI_BREAST_DUCTAL_CARCINOMA_VS_DUCTAL_NORMAL_DN;TURASHVILI_BREAST_DUCTAL_CARCINOMA_VS_LOBULAR_NORMAL_DN;TURASHVILI_BREAST_LOBULAR_CARCINOMA_VS_DUCTAL_NORMAL_DN;TURASHVILI_BREAST_LOBULAR_CARCINOMA_VS_LOBULAR_NORMAL_UP;V$ALPHACP1_01;V$CHX10_01;V$GATA1_05;V$GATA6_01;V$MTF1_Q4;V$NFY_01;V$NFY_C;V$NFY_Q6;V$NFY_Q6_01;V$OCT_C;V$OCT1_Q5_01;V$TFIIA_Q6;VART_KSHV_INFECTION_ANGIOGENIC_MARKERS_DN;VECCHI_GASTRIC_CANCER_EARLY_DN;WANG_MLL_TARGETS;WNT_SIGNALING;WONG_ADULT_TISSUE_STEM_MODULE;YANG_BREAST_CANCER_ESR1_DN;YATGNWAAT_V$OCT_C;YAUCH_HEDGEHOG_SIGNALING_PARACRINE_UP;YKACATTT_UNKNOWN	Completeproteome;Developmentalprotein;Differentiation;Directproteinsequencing;Disulfidebond;Glycoprotein;Proteomicsidentification;Referenceproteome;Secreted;Signal;Wntsignalingpathway		10	10	10	36	36	36	35.385	0	33.943	178420000000	854	29.1181	29.9571	29.3565	26.4361	24.3882	22.256	27.5283	29.57	26.7661	22.1453	26.7165	25.8099	28.547	29.001	29.9375	26.0309	26.4817	25.2472	4.80861
+	4.95876	2.05295	Q9BW30;P59282	Q9BW30	Tubulin polymerization-promoting protein family member 3	TPPP3	Color [Red]	9	4					cellular component organization;cellular component organization at cellular level;cellular component organization or biogenesis;cellular component organization or biogenesis at cellular level;cellular process;cytoskeleton organization;microtubule bundle formation;microtubule cytoskeleton organization;microtubule-based process;organelle organization	binding;cytoskeletal protein binding;protein binding;tubulin binding	cell part;cytoplasm;cytoskeletal part;extracellular membrane-bounded organelle;extracellular organelle;extracellular region part;extracellular vesicular exosome;intracellular organelle part;intracellular part;macromolecular complex;membrane-bounded organelle;membrane-bounded vesicle;microtubule;organelle;organelle part;protein complex;vesicle	cellular component organization;cellular process;cytoskeleton organization;organelle organization	cell part;cytoplasm;extracellular organelle;macromolecular complex;organelle;protein complex;vesicle		p25-alpha	BENPORATH_EED_TARGETS;BENPORATH_ES_WITH_H3K27ME3;BENPORATH_PRC2_TARGETS;BENPORATH_SUZ12_TARGETS;BOQUEST_STEM_CELL_CULTURED_VS_FRESH_DN;CAGCTG_V$AP4_Q5;chr16q22;CREIGHTON_ENDOCRINE_THERAPY_RESISTANCE_2;CTGCAGY_UNKNOWN;CYTAGCAAY_UNKNOWN;DODD_NASOPHARYNGEAL_CARCINOMA_UP;DOUGLAS_BMI1_TARGETS_UP;ENK_UV_RESPONSE_EPIDERMIS_DN;GGGCGGR_V$SP1_Q6;GGGTGGRR_V$PAX4_03;GSE10325_BCELL_VS_LUPUS_BCELL_UP;GSE10325_CD4_TCELL_VS_LUPUS_CD4_TCELL_UP;GSE15750_DAY6_VS_DAY10_TRAF6KO_EFF_CD8_TCELL_UP;GSE17721_CPG_VS_GARDIQUIMOD_16H_BMDM_UP;GSE17721_LPS_VS_CPG_24H_BMDM_UP;GSE17721_POLYIC_VS_GARDIQUIMOD_6H_BMDM_UP;GSE17721_POLYIC_VS_GARDIQUIMOD_8H_BMDM_UP;GSE22886_DAY0_VS_DAY7_MONOCYTE_IN_CULTURE_UP;GSE27786_CD4_TCELL_VS_MONO_MAC_DN;GSE27786_CD8_TCELL_VS_MONO_MAC_DN;GSE27786_LSK_VS_MONO_MAC_DN;GSE27786_NKTCELL_VS_MONO_MAC_DN;GSE29618_PRE_VS_DAY7_FLU_VACCINE_MONOCYTE_UP;GSE29618_PRE_VS_DAY7_POST_LAIV_FLU_VACCINE_MONOCYTE_UP;GSE29618_PRE_VS_DAY7_POST_TIV_FLU_VACCINE_PDC_UP;GSE32423_CTRL_VS_IL4_MEMORY_CD8_TCELL_DN;GSE7852_THYMUS_VS_FAT_TREG_DN;GTCNYYATGR_UNKNOWN;HATADA_METHYLATED_IN_LUNG_CANCER_UP;INGRAM_SHH_TARGETS_DN;IVANOVA_HEMATOPOIESIS_STEM_CELL_AND_PROGENITOR;JAZAG_TGFB1_SIGNALING_VIA_SMAD4_UP;LEIN_OLIGODENDROCYTE_MARKERS;MARTENS_BOUND_BY_PML_RARA_FUSION;MIKKELSEN_ES_ICP_WITH_H3K4ME3;MIKKELSEN_IPS_ICP_WITH_H3K4ME3_AND_H327ME3;MULLIGHAN_NPM1_MUTATED_SIGNATURE_1_DN;MULLIGHAN_NPM1_SIGNATURE_3_DN;NFE2L2.V2;ODONNELL_TFRC_TARGETS_UP;PTEN_DN.V1_DN;REN_ALVEOLAR_RHABDOMYOSARCOMA_UP;SENGUPTA_NASOPHARYNGEAL_CARCINOMA_DN;SHEPARD_BMYB_MORPHOLINO_UP;SMID_BREAST_CANCER_BASAL_DN;SMID_BREAST_CANCER_LUMINAL_B_UP;SMID_BREAST_CANCER_RELAPSE_IN_PLEURA_UP;TGACCTTG_V$SF1_Q6;TGACCTY_V$ERR1_Q2;TGCTGCT,MIR-15A,MIR-16,MIR-15B,MIR-195,MIR-424,MIR-497;TGGNNNNNNKCCAR_UNKNOWN;TTGTTT_V$FOXO4_01;V$AP4_01;V$AP4_Q6_01;V$CACBINDINGPROTEIN_Q6;V$CHOP_01;V$CP2_02;V$E2A_Q2;V$ER_Q6_02;V$HEB_Q6;V$HFH4_01;V$PAX4_03;V$SF1_Q6;V$T3R_Q6;VALK_AML_CLUSTER_9;VANDESLUIS_COMMD1_TARGETS_GROUP_4_DN;VANTVEER_BREAST_CANCER_BRCA1_DN;WGTTNNNNNAAA_UNKNOWN;YNGTTNNNATT_UNKNOWN;ZWANG_TRANSIENTLY_UP_BY_2ND_EGF_PULSE_ONLY	3D-structure;Acetylation;Completeproteome;Cytoplasm;Cytoskeleton;Microtubule;Polymorphism;Referenceproteome		15	15	15	62.5	62.5	62.5	18.985	0	77.658	151170000000	899	30.1092	29.3006	29.4391	26.8486	27.3363	28.3724	30.1833	30.694	29.3384	27.9149	27.9944	27.7607	29.1411	28.3297	28.6714	27.0897	26.4511	26.9621	4.80816
+	4.59496	2.68142	A0A087WWF1;Q8WWX9	A0A087WWF1;Q8WWX9	Selenoprotein M	SELM	Color [Red]	9	4							cell part;cytoplasm;cytoplasmic part;endoplasmic reticulum;Golgi apparatus;intracellular membrane-bounded organelle;intracellular organelle;intracellular organelle part;intracellular part;membrane-bounded organelle;nuclear part;nucleoplasm;organelle;organelle part;perinuclear region of cytoplasm		cell part;cytoplasm;endoplasmic reticulum;Golgi apparatus;intracellular membrane-bounded organelle;intracellular organelle;nucleoplasm;organelle		Sep15_SelM	ABE_INNER_EAR;AFFAR_YY1_TARGETS_UP;BIDUS_METASTASIS_DN;BOYLAN_MULTIPLE_MYELOMA_C_D_DN;BOYLAN_MULTIPLE_MYELOMA_PCA1_UP;CHANDRAN_METASTASIS_DN;CHANDRAN_METASTASIS_TOP50_DN;CHIANG_LIVER_CANCER_SUBCLASS_CTNNB1_DN;CHIANG_LIVER_CANCER_SUBCLASS_PROLIFERATION_UP;chr22q12;COLDREN_GEFITINIB_RESISTANCE_UP;CREIGHTON_ENDOCRINE_THERAPY_RESISTANCE_3;CREIGHTON_ENDOCRINE_THERAPY_RESISTANCE_5;GGGAGGRR_V$MAZ_Q6;GLI1_UP.V1_DN;GSE12366_GC_BCELL_VS_PLASMA_CELL_DN;GSE12366_GC_VS_MEMORY_BCELL_DN;GSE12366_PLASMA_CELL_VS_NAIVE_BCELL_UP;GSE14000_TRANSLATED_RNA_VS_MRNA_16H_LPS_DC_DN;GSE14308_NAIVE_CD4_TCELL_VS_NATURAL_TREG_DN;GSE14308_TH1_VS_NATURAL_TREG_UP;GSE14308_TH1_VS_TH17_DN;GSE17580_TREG_VS_TEFF_S_MANSONI_INF_UP;GSE17580_UNINFECTED_VS_S_MANSONI_INF_TEFF_DN;GSE17580_UNINFECTED_VS_S_MANSONI_INF_TREG_DN;GSE17721_0.5H_VS_24H_POLYIC_BMDM_DN;GSE17721_ALL_VS_24H_PAM3CSK4_BMDM_DN;GSE17721_CTRL_VS_CPG_6H_BMDM_UP;GSE17721_CTRL_VS_POLYIC_6H_BMDM_UP;GSE17721_PAM3CSK4_VS_CPG_16H_BMDM_DN;GSE17721_PAM3CSK4_VS_CPG_24H_BMDM_DN;GSE20366_CD103_KLRG1_DP_VS_DN_TREG_DN;GSE20715_WT_VS_TLR4_KO_48H_OZONE_LUNG_DN;GSE2706_LPS_VS_R848_AND_LPS_8H_STIM_DC_DN;GSE2706_UNSTIM_VS_8H_LPS_DC_UP;GSE31082_DN_VS_CD4_SP_THYMOCYTE_UP;GSE34205_HEALTHY_VS_RSV_INF_INFANT_PBMC_UP;GSE7852_LN_VS_FAT_TREG_DN;GSE7852_THYMUS_VS_FAT_TREG_DN;GSE9037_CTRL_VS_LPS_1H_STIM_BMDM_UP;IVANOVA_HEMATOPOIESIS_STEM_CELL;LEE_BMP2_TARGETS_UP;LIAO_METASTASIS;PASQUALUCCI_LYMPHOMA_BY_GC_STAGE_UP;THUM_SYSTOLIC_HEART_FAILURE_UP;V$ATF4_Q2;V$COUP_01;V$DR1_Q3;V$HIF1_Q5;V$HNF4_01;V$HNF4_01_B;V$HNF4_DR1_Q3;V$TAL1ALPHAE47_01;V$TAL1BETAE47_01;V$TAL1BETAITF2_01;V$YY1_02;ZHANG_TLX_TARGETS_60HR_UP;ZWANG_EGF_INTERVAL_DN	Completeproteome;Cytoplasm;Endoplasmicreticulum;Golgiapparatus;Referenceproteome;Selenocysteine;Signal		7	7	7	60.4	60.4	60.4	16.081	0	52.422	72622000000	521	26.1303	26.8081	26.0805	24.2331	24.3378	24.203	25.6289	27.8754	26.9867	24.6235	24.3838	21.6827	25.0485	25.4977	26.392	23.5342	23.306	22.0111	4.79127
+	4.40731	3.25723	Q9UKK3	Q9UKK3	Poly [ADP-ribose] polymerase 4	PARP4	Color [Red]	9	4					cell death;cellular macromolecule metabolic process;cellular metabolic process;cellular nitrogen compound metabolic process;cellular process;cellular protein metabolic process;cellular response to stimulus;cellular response to stress;death;defense response;DNA metabolic process;DNA repair;establishment of localization;inflammatory response;macromolecule metabolic process;macromolecule modification;metabolic process;nitrogen compound metabolic process;nucleic acid metabolic process;nucleobase-containing compound metabolic process;primary metabolic process;protein ADP-ribosylation;protein metabolic process;protein modification process;response to chemical stimulus;response to DNA damage stimulus;response to drug;response to stimulus;response to stress;response to wounding;transport	binding;catalytic activity;DNA binding;enzyme binding;NAD+ ADP-ribosyltransferase activity;nucleic acid binding;protein binding;transferase activity;transferase activity, transferring glycosyl groups;transferase activity, transferring pentosyl groups	cell part;cytoplasm;cytoskeletal part;extracellular membrane-bounded organelle;extracellular organelle;extracellular region part;extracellular vesicular exosome;intracellular membrane-bounded organelle;intracellular organelle;intracellular organelle part;intracellular part;macromolecular complex;membrane;membrane-bounded organelle;membrane-bounded vesicle;microtubule;nucleus;organelle;organelle part;protein complex;ribonucleoprotein complex;spindle microtubule;vesicle	cell death;cellular metabolic process;cellular nitrogen compound metabolic process;cellular process;death;DNA metabolic process;DNA repair;establishment of localization;macromolecule metabolic process;macromolecule modification;metabolic process;nitrogen compound metabolic process;nucleobase-containing compound metabolic process;primary metabolic process;protein metabolic process;protein modification process;response to chemical stimulus;response to DNA damage stimulus;response to drug;response to stimulus;response to stress;transport	cell part;cytoplasm;extracellular organelle;intracellular membrane-bounded organelle;intracellular organelle;macromolecular complex;membrane;nucleus;organelle;protein complex;ribonucleoprotein complex;vesicle	Base excision repair	BRCT;PARP;VIT;VWA	ACEVEDO_LIVER_TUMOR_VS_NORMAL_ADJACENT_TISSUE_UP;AGUIRRE_PANCREATIC_CANCER_COPY_NUMBER_UP;AIYAR_COBRA1_TARGETS_UP;BIOPOLYMER_METABOLIC_PROCESS;BIOPOLYMER_MODIFICATION;BROWNE_HCMV_INFECTION_10HR_DN;BROWNE_HCMV_INFECTION_14HR_DN;BROWNE_HCMV_INFECTION_6HR_DN;CELL_DEVELOPMENT;CELLULAR_MACROMOLECULE_METABOLIC_PROCESS;CELLULAR_PROTEIN_METABOLIC_PROCESS;CHARAFE_BREAST_CANCER_LUMINAL_VS_BASAL_DN;CHEMNITZ_RESPONSE_TO_PROSTAGLANDIN_E2_DN;chr13q11;CREIGHTON_ENDOCRINE_THERAPY_RESISTANCE_4;CUI_TCF21_TARGETS_2_DN;CUI_TCF21_TARGETS_DN;DEBIASI_APOPTOSIS_BY_REOVIRUS_INFECTION_DN;DEFENSE_RESPONSE;DER_IFN_BETA_RESPONSE_UP;DNA_BINDING;ENZYME_BINDING;FAELT_B_CLL_WITH_VH_REARRANGEMENTS_DN;GRADE_COLON_CANCER_UP;GRUETZMANN_PANCREATIC_CANCER_UP;GSE11057_NAIVE_VS_CENT_MEMORY_CD4_TCELL_DN;GSE12366_GC_BCELL_VS_PLASMA_CELL_DN;GSE12366_NAIVE_VS_MEMORY_BCELL_DN;GSE12366_PLASMA_CELL_VS_NAIVE_BCELL_UP;GSE13484_12H_VS_3H_YF17D_VACCINE_STIM_PBMC_DN;GSE14000_4H_VS_16H_LPS_DC_UP;GSE17721_0.5H_VS_4H_POLYIC_BMDM_DN;GSE17721_CTRL_VS_GARDIQUIMOD_0.5H_BMDM_UP;GSE17721_CTRL_VS_POLYIC_4H_BMDM_DN;GSE17721_CTRL_VS_POLYIC_6H_BMDM_DN;GSE17721_LPS_VS_PAM3CSK4_6H_BMDM_UP;GSE17721_PAM3CSK4_VS_CPG_2H_BMDM_UP;GSE17721_PAM3CSK4_VS_CPG_6H_BMDM_DN;GSE17721_POLYIC_VS_PAM3CSK4_2H_BMDM_DN;GSE22886_TH1_VS_TH2_48H_ACT_DN;GSE22886_UNSTIM_VS_IL15_STIM_NKCELL_UP;GSE360_CTRL_VS_L_DONOVANI_MAC_UP;GSE36476_YOUNG_VS_OLD_DONOR_MEMORY_CD4_TCELL_72H_TSST_ACT_DN;GSE3982_BASOPHIL_VS_TH2_UP;GSE3982_BCELL_VS_BASOPHIL_DN;GSE3982_DC_VS_MAC_LPS_STIM_UP;GSE9037_CTRL_VS_LPS_4H_STIM_BMDM_UP;INFLAMMATORY_RESPONSE;JAERVINEN_AMPLIFIED_IN_LARYNGEAL_CANCER;KAUFFMANN_DNA_REPAIR_GENES;KEGG_BASE_EXCISION_REPAIR;KOINUMA_TARGETS_OF_SMAD2_OR_SMAD3;MASSARWEH_TAMOXIFEN_RESISTANCE_DN;MEINHOLD_OVARIAN_CANCER_LOW_GRADE_UP;MILI_PSEUDOPODIA_HAPTOTAXIS_UP;MODULE_491;MODULE_568;OSMAN_BLADDER_CANCER_UP;PROTEIN_METABOLIC_PROCESS;PROTEIN_MODIFICATION_PROCESS;RESPONSE_TO_EXTERNAL_STIMULUS;RESPONSE_TO_STRESS;RESPONSE_TO_WOUNDING;SHEPARD_BMYB_MORPHOLINO_UP;SPIELMAN_LYMPHOBLAST_EUROPEAN_VS_ASIAN_DN;SUNG_METASTASIS_STROMA_DN;WANG_CISPLATIN_RESPONSE_AND_XPC_DN;WANG_METASTASIS_OF_BREAST_CANCER;YOSHIOKA_LIVER_CANCER_EARLY_RECURRENCE_DN	Completeproteome;Cytoplasm;Cytoskeleton;Directproteinsequencing;Glycosyltransferase;NAD;Nucleus;Phosphoprotein;Polymorphism;Referenceproteome;Ribonucleoprotein;Transferase		62	62	62	49.2	49.2	49.2	192.59	0	323.31	106410000000	710	27.6305	27.996	27.5669	23.2309	25.0832	24.8888	27.1436	28.9383	27.6986	21.6197	26.1032	24.166	25.0047	27.6734	26.1224	24.0867	24.3599	22.9209	4.78534
+	5.6487	1.43801	P05546	P05546	Heparin cofactor 2	SERPIND1	Color [Red]	9	4					biological regulation;blood coagulation;chemotaxis;coagulation;hemostasis;locomotion;multicellular organismal process;negative regulation of catalytic activity;negative regulation of endopeptidase activity;negative regulation of hydrolase activity;negative regulation of molecular function;negative regulation of peptidase activity;regulation of biological process;regulation of biological quality;regulation of body fluid levels;regulation of catalytic activity;regulation of endopeptidase activity;regulation of hydrolase activity;regulation of metabolic process;regulation of molecular function;regulation of peptidase activity;response to chemical stimulus;response to external stimulus;response to stimulus;taxis	binding;carbohydrate binding;endopeptidase inhibitor activity;endopeptidase regulator activity;enzyme inhibitor activity;enzyme regulator activity;glycosaminoglycan binding;heparin binding;pattern binding;peptidase inhibitor activity;peptidase regulator activity;polysaccharide binding;serine-type endopeptidase inhibitor activity	extracellular membrane-bounded organelle;extracellular organelle;extracellular region;extracellular region part;extracellular space;extracellular vesicular exosome;membrane-bounded organelle;membrane-bounded vesicle;organelle;vesicle	biological regulation;coagulation;locomotion;multicellular organismal process;regulation of body fluid levels;response to chemical stimulus;response to external stimulus;response to stimulus	extracellular organelle;extracellular region;extracellular space;organelle;vesicle	Complement and coagulation cascades	Serpin	AACTTT_UNKNOWN;BYSTRYKH_HEMATOPOIESIS_STEM_CELL_AND_BRAIN_QTL_TRANS;BYSTRYKH_HEMATOPOIESIS_STEM_CELL_QTL_TRANS;CAIRO_LIVER_DEVELOPMENT_DN;CAR_HPX;CERIBELLI_PROMOTERS_INACTIVE_AND_BOUND_BY_NFY;chr22q11;COULOUARN_TEMPORAL_TGFB1_SIGNATURE_DN;CTIP_DN.V1_UP;GNF2_CEBPA;GNF2_GSTM1;GNF2_HPN;GNF2_HPX;GNF2_LCAT;GNF2_TST;GSE17721_CTRL_VS_CPG_0.5H_BMDM_DN;GSE17721_CTRL_VS_PAM3CSK4_2H_BMDM_DN;GSE17721_POLYIC_VS_CPG_16H_BMDM_UP;GSE36392_EOSINOPHIL_VS_NEUTROPHIL_IL25_TREATED_LUNG_UP;GSE3982_BCELL_VS_BASOPHIL_DN;GSE3982_DC_VS_BASOPHIL_DN;GSE3982_EOSINOPHIL_VS_MAC_UP;GSE3982_MAST_CELL_VS_EFF_MEMORY_CD4_TCELL_DN;GU_PDEF_TARGETS_UP;HSIAO_LIVER_SPECIFIC_GENES;HUMMERICH_BENIGN_SKIN_TUMOR_UP;KEGG_COMPLEMENT_AND_COAGULATION_CASCADES;KENNY_CTNNB1_TARGETS_UP;LE_EGR2_TARGETS_DN;LEE_LIVER_CANCER_SURVIVAL_UP;MCDOWELL_ACUTE_LUNG_INJURY_UP;MODULE_108;MODULE_117;MODULE_131;MODULE_164;MODULE_23;MODULE_24;MODULE_385;MODULE_55;MODULE_88;MTOR_UP.V1_DN;MUELLER_METHYLATED_IN_GLIOBLASTOMA;PARENT_MTOR_SIGNALING_UP;RELA_DN.V1_DN;RTTTNNNYTGGM_UNKNOWN;SU_LIVER;TATAAA_V$TATA_01;TGCTGAY_UNKNOWN;TGGAAA_V$NFAT_Q4_01;V$COUP_01;V$HNF3B_01;V$HNF4_Q6;WILSON_PROTEASES_AT_TUMOR_BONE_INTERFACE_UP	3D-structure;Bloodcoagulation;Chemotaxis;Completeproteome;Directproteinsequencing;Diseasemutation;Glycoprotein;Hemostasis;Heparin-binding;Phosphoprotein;Polymorphism;Proteaseinhibitor;Referenceproteome;Repeat;Serineproteaseinhibitor;Signal;Sulfation;Thrombophilia	MLL-HCF complex	28	28	24	64.7	64.7	58.1	57.07	0	323.31	1588000000000	3809	31.1629	30.9058	30.7675	29.7512	28.9734	29.4781	31.3011	30.5315	30.6204	30.241	29.243	29.4305	31.4248	30.3295	30.8178	29.7069	28.5674	29.5276	4.78244
+	4.61826	-2.56934	Q04656;Q04656-5;Q04656-2;Q04656-3;Q04656-4	Q04656;Q04656-5;Q04656-2;Q04656-3;Q04656-4	Copper-transporting ATPase 1	ATP7A	Color [Blue]	9	4					alcohol biosynthetic process;alcohol metabolic process;alpha-beta T cell activation;alpha-beta T cell activation involved in immune response;alpha-beta T cell differentiation;alpha-beta T cell differentiation involved in immune response;amine biosynthetic process;amine metabolic process;anatomical structure development;anatomical structure morphogenesis;apoptotic mitochondrial changes;aromatic amino acid family metabolic process;ATP metabolic process;behavior;benzene-containing compound metabolic process;biological regulation;biosynthetic process;blood vessel development;blood vessel remodeling;body fluid secretion;carboxylic acid metabolic process;cartilage development;catecholamine biosynthetic process;catecholamine metabolic process;catechol-containing compound biosynthetic process;catechol-containing compound metabolic process;cation homeostasis;cation transport;CD4-positive, alpha-beta T cell activation;CD4-positive, alpha-beta T cell differentiation;CD4-positive, alpha-beta T cell differentiation involved in immune response;cell activation;cell activation involved in immune response;cell development;cell differentiation;cell differentiation in hindbrain;cell part morphogenesis;cell projection morphogenesis;cell projection organization;cellular amine metabolic process;cellular amino acid metabolic process;cellular aromatic compound metabolic process;cellular biogenic amine biosynthetic process;cellular biogenic amine metabolic process;cellular biosynthetic process;cellular cation homeostasis;cellular chemical homeostasis;cellular component assembly;cellular component assembly at cellular level;cellular component morphogenesis;cellular component organization;cellular component organization at cellular level;cellular component organization or biogenesis;cellular component organization or biogenesis at cellular level;cellular copper ion homeostasis;cellular developmental process;cellular homeostasis;cellular ion homeostasis;cellular ketone metabolic process;cellular macromolecule biosynthetic process;cellular macromolecule metabolic process;cellular metabolic process;cellular nitrogen compound biosynthetic process;cellular nitrogen compound metabolic process;cellular process;cellular protein metabolic process;cellular response to chemical stimulus;cellular response to oxidative stress;cellular response to oxygen radical;cellular response to reactive oxygen species;cellular response to stimulus;cellular response to stress;cellular response to superoxide;central nervous system neuron development;central nervous system neuron differentiation;cerebellar Purkinje cell differentiation;chemical homeostasis;chordate embryonic development;collagen fibril organization;copper ion export;copper ion homeostasis;copper ion import;copper ion transmembrane transport;copper ion transport;dendrite morphogenesis;detoxification of copper ion;developmental process;diol biosynthetic process;diol metabolic process;dopamine metabolic process;elastic fiber assembly;elastin biosynthetic process;elastin metabolic process;embryo development;embryo development ending in birth or egg hatching;epidermis development;epinephrine metabolic process;establishment of localization;extracellular matrix assembly;extracellular matrix organization;extracellular structure organization;forebrain neuron development;glycoprotein biosynthetic process;glycoprotein metabolic process;hair cycle process;hair follicle morphogenesis;heterocycle metabolic process;homeostatic process;immune effector process;immune system process;in utero embryonic development;indolalkylamine metabolic process;indole-containing compound metabolic process;ion homeostasis;ion transmembrane transport;ion transport;lactation;leukocyte activation;leukocyte activation involved in immune response;leukocyte differentiation;locomotory behavior;lung alveolus development;lymphocyte activation;lymphocyte activation involved in immune response;lymphocyte differentiation;macromolecule biosynthetic process;macromolecule metabolic process;macromolecule modification;metabolic process;metal ion transport;mitochondrion organization;molting cycle;molting cycle process;multicellular organismal process;multicellular organismal reproductive process;negative regulation of apoptosis;negative regulation of biological process;negative regulation of catalytic activity;negative regulation of cell death;negative regulation of cellular process;negative regulation of metalloenzyme activity;negative regulation of molecular function;negative regulation of neuron apoptosis;negative regulation of programmed cell death;neuron development;neuron differentiation;neuron projection morphogenesis;nitrogen compound metabolic process;norepinephrine biosynthetic process;norepinephrine metabolic process;nucleobase-containing compound metabolic process;nucleobase-containing small molecule metabolic process;nucleoside phosphate metabolic process;nucleoside triphosphate metabolic process;nucleotide metabolic process;organelle organization;organic acid metabolic process;oxoacid metabolic process;peptidyl-amino acid modification;peptidyl-lysine modification;phenol-containing compound metabolic process;pigmentation;plasma membrane copper ion transport;positive regulation of catalytic activity;positive regulation of metalloenzyme activity;positive regulation of molecular function;positive regulation of oxidoreductase activity;primary metabolic process;protein metabolic process;protein modification process;purine nucleoside triphosphate metabolic process;purine nucleotide metabolic process;purine ribonucleoside triphosphate metabolic process;purine ribonucleotide metabolic process;purine-containing compound metabolic process;pyramidal neuron development;reactive oxygen species metabolic process;regulation of apoptosis;regulation of biological process;regulation of biological quality;regulation of body fluid levels;regulation of catalytic activity;regulation of cell death;regulation of cellular metabolic process;regulation of cellular process;regulation of gene expression;regulation of generation of precursor metabolites and energy;regulation of macromolecule metabolic process;regulation of metabolic process;regulation of metalloenzyme activity;regulation of molecular function;regulation of neuron apoptosis;regulation of oxidative phosphorylation;regulation of oxidoreductase activity;regulation of phosphate metabolic process;regulation of phosphorus metabolic process;regulation of phosphorylation;regulation of programmed cell death;release of cytochrome c from mitochondria;removal of superoxide radicals;reproductive process;response to chemical stimulus;response to copper ion;response to inorganic substance;response to iron ion;response to iron(III) ion;response to metal ion;response to oxidative stress;response to oxygen radical;response to reactive oxygen species;response to stimulus;response to stress;response to superoxide;response to toxin;response to zinc ion;ribonucleoside triphosphate metabolic process;ribonucleotide metabolic process;secretion;serotonin metabolic process;skin development;small molecule biosynthetic process;small molecule metabolic process;superoxide metabolic process;T cell activation;T cell activation involved in immune response;T cell differentiation;T cell differentiation involved in immune response;T-helper cell differentiation;tissue development;tissue remodeling;transition metal ion transport;transmembrane transport;transport;tryptophan metabolic process;tyrosine metabolic process	active transmembrane transporter activity;adenyl nucleotide binding;adenyl ribonucleotide binding;ATP binding;ATPase activity;ATPase activity, coupled;ATPase activity, coupled to movement of substances;ATPase activity, coupled to transmembrane movement of ions;ATPase activity, coupled to transmembrane movement of ions, phosphorylative mechanism;ATPase activity, coupled to transmembrane movement of substances;binding;catalytic activity;cation binding;cation transmembrane transporter activity;copper chaperone activity;copper ion binding;copper ion transmembrane transporter activity;copper-dependent protein binding;copper-exporting ATPase activity;copper-transporting ATPase activity;hydrolase activity;hydrolase activity, acting on acid anhydrides;hydrolase activity, acting on acid anhydrides, catalyzing transmembrane movement of substances;hydrolase activity, acting on acid anhydrides, in phosphorus-containing anhydrides;inorganic cation transmembrane transporter activity;ion binding;ion transmembrane transporter activity;metal ion binding;metal ion transmembrane transporter activity;metallochaperone activity;nucleoside-triphosphatase activity;nucleotide binding;P-P-bond-hydrolysis-driven transmembrane transporter activity;primary active transmembrane transporter activity;protein binding;purine nucleotide binding;purine ribonucleoside triphosphate binding;purine ribonucleotide binding;pyrophosphatase activity;ribonucleotide binding;substrate-specific transmembrane transporter activity;substrate-specific transporter activity;superoxide dismutase copper chaperone activity;transition metal ion binding;transition metal ion transmembrane transporter activity;transmembrane transporter activity;transporter activity	basolateral plasma membrane;brush border membrane;cell body;cell part;cell projection;cell projection membrane;cell projection part;clathrin-coated vesicle;coated vesicle;cytoplasmic membrane-bounded vesicle;cytoplasmic part;cytoplasmic vesicle;cytosol;endoplasmic reticulum;endosome;Golgi apparatus;Golgi apparatus part;Golgi-associated vesicle;integral to membrane;intracellular membrane-bounded organelle;intracellular organelle;intracellular organelle part;intracellular part;intrinsic to membrane;late endosome;membrane;membrane part;membrane-bounded organelle;membrane-bounded vesicle;neuron projection;neuronal cell body;organelle;organelle part;perinuclear region of cytoplasm;plasma membrane;plasma membrane part;stored secretory granule;trans-Golgi network;trans-Golgi network transport vesicle;transport vesicle;vesicle	alcohol metabolic process;amine metabolic process;anatomical structure development;anatomical structure morphogenesis;behavior;biological regulation;biosynthetic process;cell activation;cell development;cell differentiation;cellular amino acid metabolic process;cellular aromatic compound metabolic process;cellular component assembly;cellular component morphogenesis;cellular component organization;cellular homeostasis;cellular ion homeostasis;cellular ketone metabolic process;cellular metabolic process;cellular nitrogen compound metabolic process;cellular process;developmental process;embryo development;establishment of localization;extracellular matrix organization;extracellular structure organization;heterocycle metabolic process;homeostatic process;immune system process;ion transport;macromolecule metabolic process;macromolecule modification;metabolic process;mitochondrion organization;molting cycle;multicellular organismal process;nitrogen compound metabolic process;nucleobase-containing compound metabolic process;nucleobase-containing small molecule metabolic process;nucleotide metabolic process;organelle organization;organic acid metabolic process;peptidyl-amino acid modification;pigmentation;primary metabolic process;protein metabolic process;protein modification process;regulation of body fluid levels;response to chemical stimulus;response to oxidative stress;response to stimulus;response to stress;secretion;small molecule metabolic process;tissue remodeling;transmembrane transport;transport	cell body;cell part;cell projection;cytoplasmic membrane-bounded vesicle;cytosol;endoplasmic reticulum;endosome;Golgi apparatus;intracellular membrane-bounded organelle;intracellular organelle;membrane;neuron projection;neuronal cell body;organelle;plasma membrane;vesicle		E1-E2_ATPase;HMA;Hydrolase	AACTGAC,MIR-223;AACTTT_UNKNOWN;ACATTCC,MIR-1,MIR-206;ACEVEDO_FGFR1_TARGETS_IN_PROSTATE_CANCER_MODEL_UP;ACTIVE_TRANSMEMBRANE_TRANSPORTER_ACTIVITY;ADENYL_NUCLEOTIDE_BINDING;ADENYL_RIBONUCLEOTIDE_BINDING;ATGAAGG,MIR-205;ATP_BINDING;ATPASE_ACTIVITY;ATPASE_ACTIVITY_COUPLED;ATPASE_ACTIVITY_COUPLED_TO_MOVEMENT_OF_SUBSTANCES;ATPASE_ACTIVITY_COUPLED_TO_TRANSMEMBRANE_MOVEMENT_OF_IONS;ATPASE_ACTIVITY_COUPLED_TO_TRANSMEMBRANE_MOVEMENT_OF_IONS_PHOSPHORYLATIVE_MECHANISM;BAELDE_DIABETIC_NEPHROPATHY_DN;BAKKER_FOXO3_TARGETS_UP;BASAKI_YBX1_TARGETS_DN;BASOLATERAL_PLASMA_MEMBRANE;BLALOCK_ALZHEIMERS_DISEASE_UP;CACGTG_V$MYC_Q2;CATION_BINDING;CATION_HOMEOSTASIS;CATION_TRANSPORT;CELLULAR_CATION_HOMEOSTASIS;CELLULAR_HOMEOSTASIS;CHEMICAL_HOMEOSTASIS;chrxq13;CLATHRIN_COATED_VESICLE;COATED_VESICLE;COPPER_ION_BINDING;CUI_TCF21_TARGETS_2_DN;CYTOPLASM;CYTOPLASMIC_MEMBRANE_BOUND_VESICLE;CYTOPLASMIC_PART;CYTOPLASMIC_VESICLE;DIAZ_CHRONIC_MEYLOGENOUS_LEUKEMIA_UP;ENDOMEMBRANE_SYSTEM;ENDOSOME;ENK_UV_RESPONSE_EPIDERMIS_DN;ESTABLISHMENT_OF_LOCALIZATION;FARMER_BREAST_CANCER_APOCRINE_VS_BASAL;FARMER_BREAST_CANCER_APOCRINE_VS_LUMINAL;GAUSSMANN_MLL_AF4_FUSION_TARGETS_A_UP;GOLGI_APPARATUS;GOLGI_APPARATUS_PART;GOLGI_ASSOCIATED_VESICLE;GOLGI_MEMBRANE;GREGORY_SYNTHETIC_LETHAL_WITH_IMATINIB;GROSS_HYPOXIA_VIA_ELK3_AND_HIF1A_UP;GROSS_HYPOXIA_VIA_HIF1A_DN;GSE13493_CD4INTCD8POS_VS_CD8POS_THYMOCYTE_UP;GSE13493_DP_VS_CD4INTCD8POS_THYMOCYTE_UP;GSE14350_TREG_VS_TEFF_UP;GSE14769_40MIN_VS_360MIN_LPS_BMDM_UP;GSE17721_CTRL_VS_CPG_0.5H_BMDM_UP;GSE17721_PAM3CSK4_VS_CPG_0.5H_BMDM_UP;GSE20366_TREG_VS_NAIVE_CD4_TCELL_DEC205_CONVERSION_DN;GSE20366_TREG_VS_NAIVE_CD4_TCELL_HOMEOSTATIC_CONVERSION_DN;GSE20715_WT_VS_TLR4_KO_48H_OZONE_LUNG_DN;GSE339_CD4POS_VS_CD4CD8DN_DC_DN;GSE8515_CTRL_VS_IL1_4H_STIM_MAC_UP;GTGCCTT,MIR-506;HOMEOSTATIC_PROCESS;HYDROLASE_ACTIVITY_ACTING_ON_ACID_ANHYDRIDES;HYDROLASE_ACTIVITY_ACTING_ON_ACID_ANHYDRIDESCATALYZING_TRANSMEMBRANE_MOVEMENT_OF_SUBSTANCES;INTEGRAL_TO_GOLGI_MEMBRANE;INTEGRAL_TO_MEMBRANE;INTEGRAL_TO_ORGANELLE_MEMBRANE;INTEGRAL_TO_PLASMA_MEMBRANE;INTRACELLULAR_ORGANELLE_PART;INTRINSIC_TO_GOLGI_MEMBRANE;INTRINSIC_TO_MEMBRANE;INTRINSIC_TO_ORGANELLE_MEMBRANE;INTRINSIC_TO_PLASMA_MEMBRANE;ION_BINDING;ION_HOMEOSTASIS;ION_TRANSMEMBRANE_TRANSPORTER_ACTIVITY;ION_TRANSPORT;KANG_CISPLATIN_RESISTANCE_UP;KUMAR_PATHOGEN_LOAD_BY_MACROPHAGES;KYNG_DNA_DAMAGE_BY_UV;KYNG_DNA_DAMAGE_UP;KYNG_WERNER_SYNDROM_AND_NORMAL_AGING_DN;LATE_ENDOSOME;LIU_SOX4_TARGETS_UP;MCBRYAN_PUBERTAL_BREAST_5_6WK_UP;MEMBRANE;MEMBRANE_BOUND_VESICLE;MEMBRANE_PART;METAL_ION_TRANSPORT;MGGAAGTG_V$GABP_B;MIYAGAWA_TARGETS_OF_EWSR1_ETS_FUSIONS_DN;NUCLEOSIDE_TRIPHOSPHATASE_ACTIVITY;NUCLEOTIDE_BINDING;ORGANELLE_MEMBRANE;ORGANELLE_PART;PERINUCLEAR_REGION_OF_CYTOPLASM;PLASMA_MEMBRANE;PLASMA_MEMBRANE_PART;POSITIVE_REGULATION_OF_CATALYTIC_ACTIVITY;PRIMARY_ACTIVE_TRANSMEMBRANE_TRANSPORTER_ACTIVITY;PURINE_NUCLEOTIDE_BINDING;PURINE_RIBONUCLEOTIDE_BINDING;PYROPHOSPHATASE_ACTIVITY;REACTOME_ION_CHANNEL_TRANSPORT;REACTOME_ION_TRANSPORT_BY_P_TYPE_ATPASES;REACTOME_TRANSMEMBRANE_TRANSPORT_OF_SMALL_MOLECULES;REGULATION_OF_BIOLOGICAL_QUALITY;REGULATION_OF_CATALYTIC_ACTIVITY;REGULATION_OF_MOLECULAR_FUNCTION;SCGGAAGY_V$ELK1_02;SERVITJA_ISLET_HNF1A_TARGETS_DN;SUBSTRATE_SPECIFIC_TRANSMEMBRANE_TRANSPORTER_ACTIVITY;SUBSTRATE_SPECIFIC_TRANSPORTER_ACTIVITY;TCANNTGAY_V$SREBP1_01;TERAO_AOX4_TARGETS_SKIN_UP;TGCACTG,MIR-148A,MIR-152,MIR-148B;TGCCTTA,MIR-124A;TRANS_GOLGI_NETWORK;TRANS_GOLGI_NETWORK_TRANSPORT_VESICLE;TRANSITION_METAL_ION_BINDING;TRANSITION_METAL_ION_TRANSPORT;TRANSMEMBRANE_TRANSPORTER_ACTIVITY;TRANSPORT;TRANSPORT_VESICLE;V$ARNT_02;V$GABP_B;V$SREBP1_01;VESICLE;WANG_RESPONSE_TO_GSK3_INHIBITOR_SB216763_UP;YOSHIMURA_MAPK8_TARGETS_DN;ZWANG_TRANSIENTLY_UP_BY_1ST_EGF_PULSE_ONLY	3D-structure;Alternativesplicing;ATP-binding;Cellmembrane;Completeproteome;Copper;Coppertransport;Cytoplasm;Diseasemutation;Endoplasmicreticulum;Glycoprotein;Golgiapparatus;Hydrolase;Iontransport;Magnesium;Membrane;Metal-binding;Neurodegeneration;Nucleotide-binding;Phosphoprotein;Polymorphism;Referenceproteome;Repeat;Transmembrane;Transmembranehelix;Transport		26	26	25	25.1	25.1	24.5	163.37	0	70.819	32813000000	80	23.976	26.4194	24.2464	28.3408	26.6724	27.7106	24.7435	24.9138	25.7704	27.5455	28.8252	26.6139	26.0197	24.847	24.6958	26.5463	29.3871	27.1145	-4.77285
+	5.73034	1.38438	P49441;E7ET59;E7EUX4;E7ENF2;C9J173;B8ZZF6;C9J128;C9J2Z6;C9J2N5	P49441;E7ET59;E7EUX4;E7ENF2	Inositol polyphosphate 1-phosphatase	INPP1	Color [Red]	9	4					biological regulation;cellular lipid metabolic process;cellular metabolic process;cellular process;cellular response to stimulus;dephosphorylation;glycerolipid metabolic process;glycerophospholipid metabolic process;inositol phosphate metabolic process;lipid metabolic process;lipid modification;lipid phosphorylation;metabolic process;organophosphate metabolic process;phosphate-containing compound metabolic process;phosphatidylinositol metabolic process;phosphatidylinositol phosphorylation;phospholipid metabolic process;phosphorus metabolic process;phosphorylation;primary metabolic process;regulation of biological process;regulation of cellular process;response to stimulus;signal transduction;small molecule metabolic process	binding;catalytic activity;cation binding;hydrolase activity;hydrolase activity, acting on ester bonds;inositol bisphosphate phosphatase activity;inositol or phosphatidylinositol phosphatase activity;inositol phosphate phosphatase activity;inositol-1,4-bisphosphate 1-phosphatase activity;ion binding;metal ion binding;phosphatase activity;phosphoric ester hydrolase activity	cell part;cytoplasmic part;cytosol;intracellular part	biological regulation;cellular lipid metabolic process;cellular metabolic process;cellular process;lipid metabolic process;metabolic process;phosphorus metabolic process;primary metabolic process;response to stimulus;signal transduction;small molecule metabolic process	cell part;cytosol	Inositol phosphate metabolism;Phosphatidylinositol signaling system	Inositol_P	AMIT_EGF_RESPONSE_480_HELA;BEIER_GLIOMA_STEM_CELL_DN;BILD_HRAS_ONCOGENIC_SIGNATURE;BLALOCK_ALZHEIMERS_DISEASE_UP;BLUM_RESPONSE_TO_SALIRASIB_UP;BOYAULT_LIVER_CANCER_SUBCLASS_G6_DN;BROWNE_HCMV_INFECTION_20HR_UP;BRUINS_UVC_RESPONSE_VIA_TP53_GROUP_B;CAIRO_HEPATOBLASTOMA_DN;CASORELLI_ACUTE_PROMYELOCYTIC_LEUKEMIA_DN;CHARAFE_BREAST_CANCER_LUMINAL_VS_BASAL_DN;CHARAFE_BREAST_CANCER_LUMINAL_VS_MESENCHYMAL_DN;chr2q32;CREIGHTON_ENDOCRINE_THERAPY_RESISTANCE_3;CREIGHTON_ENDOCRINE_THERAPY_RESISTANCE_5;DAVICIONI_PAX_FOXO1_SIGNATURE_IN_ARMS_UP;DAVICIONI_TARGETS_OF_PAX_FOXO1_FUSIONS_UP;DIAZ_CHRONIC_MEYLOGENOUS_LEUKEMIA_UP;FOSTER_TOLERANT_MACROPHAGE_DN;GRUETZMANN_PANCREATIC_CANCER_UP;GSE10239_MEMORY_VS_DAY4.5_EFF_CD8_TCELL_UP;GSE10239_MEMORY_VS_KLRG1HIGH_EFF_CD8_TCELL_UP;GSE10325_BCELL_VS_LUPUS_BCELL_DN;GSE13306_TREG_VS_TCONV_LAMINA_PROPRIA_DN;GSE13493_DP_VS_CD8POS_THYMOCYTE_DN;GSE13738_RESTING_VS_TCR_ACTIVATED_CD4_TCELL_DN;GSE14308_TH17_VS_INDUCED_TREG_UP;GSE1432_1H_VS_24H_IFNG_MICROGLIA_UP;GSE1460_CD4_THYMOCYTE_VS_NAIVE_CD4_TCELL_ADULT_BLOOD_DN;GSE1460_CORD_VS_ADULT_BLOOD_NAIVE_CD4_TCELL_DN;GSE1460_DP_VS_CD4_THYMOCYTE_DN;GSE15930_STIM_VS_STIM_AND_IFNAB_72H_CD8_T_CELL_UP;GSE15930_STIM_VS_STIM_AND_IL-12_24H_CD8_T_CELL_DN;GSE15930_STIM_VS_STIM_AND_TRICHOSTATINA_24H_CD8_T_CELL_DN;GSE15930_STIM_VS_STIM_AND_TRICHOSTATINA_72H_CD8_T_CELL_DN;GSE17580_TREG_VS_TEFF_S_MANSONI_INF_DN;GSE17580_UNINFECTED_VS_S_MANSONI_INF_TREG_UP;GSE17721_12H_VS_24H_LPS_BMDM_UP;GSE17721_CTRL_VS_CPG_1H_BMDM_DN;GSE17721_CTRL_VS_CPG_6H_BMDM_DN;GSE17721_CTRL_VS_LPS_2H_BMDM_DN;GSE17721_LPS_VS_CPG_1H_BMDM_DN;GSE17721_LPS_VS_GARDIQUIMOD_12H_BMDM_UP;GSE17721_POLYIC_VS_CPG_6H_BMDM_UP;GSE17974_0.5H_VS_72H_IL4_AND_ANTI_IL12_ACT_CD4_TCELL_DN;GSE17974_2.5H_VS_72H_IL4_AND_ANTI_IL12_ACT_CD4_TCELL_DN;GSE18791_UNSTIM_VS_NEWCATSLE_VIRUS_DC_6H_UP;GSE20366_EX_VIVO_VS_DEC205_CONVERSION_NAIVE_CD4_TCELL_UP;GSE20366_EX_VIVO_VS_HOMEOSTATIC_CONVERSION_NAIVE_CD4_TCELL_UP;GSE20366_TREG_VS_NAIVE_CD4_TCELL_DEC205_CONVERSION_DN;GSE22886_IGG_IGA_MEMORY_BCELL_VS_BLOOD_PLASMA_CELL_DN;GSE22886_IGM_MEMORY_BCELL_VS_BLOOD_PLASMA_CELL_DN;GSE22886_NAIVE_CD4_TCELL_VS_NKCELL_DN;GSE22886_NAIVE_CD8_TCELL_VS_NKCELL_DN;GSE22886_NAIVE_TCELL_VS_NKCELL_DN;GSE24634_TREG_VS_TCONV_POST_DAY5_IL4_CONVERSION_UP;GSE26928_EFF_MEMORY_VS_CXCR5_POS_CD4_TCELL_UP;GSE27786_BCELL_VS_NKCELL_DN;GSE360_CTRL_VS_L_MAJOR_MAC_DN;GSE360_CTRL_VS_M_TUBERCULOSIS_DC_UP;GSE360_HIGH_DOSE_B_MALAYI_VS_M_TUBERCULOSIS_DC_UP;GSE360_L_MAJOR_VS_B_MALAYI_LOW_DOSE_DC_DN;GSE360_L_MAJOR_VS_M_TUBERCULOSIS_MAC_UP;GSE360_LOW_DOSE_B_MALAYI_VS_M_TUBERCULOSIS_DC_UP;GSE37416_0H_VS_48H_F_TULARENSIS_LVS_NEUTROPHIL_UP;GSE37416_12H_VS_48H_F_TULARENSIS_LVS_NEUTROPHIL_UP;GSE3982_EOSINOPHIL_VS_NKCELL_UP;GSE39820_CTRL_VS_TGFBETA1_IL6_CD4_TCELL_UP;GSE7852_TREG_VS_TCONV_DN;GSE7852_TREG_VS_TCONV_FAT_DN;HORIUCHI_WTAP_TARGETS_UP;HUANG_DASATINIB_RESISTANCE_UP;HYDROLASE_ACTIVITY_ACTING_ON_ESTER_BONDS;INOSITOL_OR_PHOSPHATIDYLINOSITOL_PHOSPHATASE_ACTIVITY;KAAB_HEART_ATRIUM_VS_VENTRICLE_UP;KEGG_INOSITOL_PHOSPHATE_METABOLISM;KEGG_PHOSPHATIDYLINOSITOL_SIGNALING_SYSTEM;KRIGE_RESPONSE_TO_TOSEDOSTAT_24HR_UP;KRIGE_RESPONSE_TO_TOSEDOSTAT_6HR_UP;KYNG_DNA_DAMAGE_BY_4NQO_OR_UV;KYNG_DNA_DAMAGE_DN;LIU_NASOPHARYNGEAL_CARCINOMA;LIU_PROSTATE_CANCER_DN;MAGRANGEAS_MULTIPLE_MYELOMA_IGG_VS_IGA_UP;MARSON_BOUND_BY_FOXP3_UNSTIMULATED;MASSARWEH_TAMOXIFEN_RESISTANCE_UP;MILI_PSEUDOPODIA;MILI_PSEUDOPODIA_CHEMOTAXIS_UP;MILI_PSEUDOPODIA_HAPTOTAXIS_UP;MODULE_100;MODULE_11;MODULE_137;MODULE_163;MODULE_284;MODULE_33;MODULE_66;MODULE_95;NAGASHIMA_NRG1_SIGNALING_UP;NING_CHRONIC_OBSTRUCTIVE_PULMONARY_DISEASE_UP;NOTCH_DN.V1_UP;P53_DN.V1_UP;PHOSPHORIC_ESTER_HYDROLASE_ACTIVITY;PHOSPHORIC_MONOESTER_HYDROLASE_ACTIVITY;PILON_KLF1_TARGETS_DN;RIZKI_TUMOR_INVASIVENESS_3D_UP;SHIPP_DLBCL_VS_FOLLICULAR_LYMPHOMA_DN;SIGNAL_TRANSDUCTION;SMIRNOV_RESPONSE_TO_IR_6HR_UP;STEIN_ESRRA_TARGETS;STEIN_ESRRA_TARGETS_UP;TTGTTT_V$FOXO4_01;WAKABAYASHI_ADIPOGENESIS_PPARG_RXRA_BOUND_8D;WOOD_EBV_EBNA1_TARGETS_UP;WTGAAAT_UNKNOWN;ZWANG_TRANSIENTLY_UP_BY_1ST_EGF_PULSE_ONLY	Completeproteome;Hydrolase;Lithium;Magnesium;Metal-binding;Phosphoprotein;Polymorphism;Proteomicsidentification;Referenceproteome		13	13	13	46.4	46.4	46.4	43.998	0	106.18	22890000000	278	26.0261	26.3336	26.7854	25.0043	24.8924	24.3242	25.9398	26.0132	25.9783	24.6945	25.4178	25.4396	26.3281	26.4022	27.1467	25.2066	24.4428	25.072	4.76872
+	4.21938	4.13677	P05060;A0A0A0MT66	P05060	Secretogranin-1;PE-11;GAWK peptide;CCB peptide	CHGB	Color [Red]	9	4						binding;hormone activity;protein binding;receptor binding	cell part;cytoplasmic membrane-bounded vesicle;cytoplasmic part;cytoplasmic vesicle;extracellular region;intracellular membrane-bounded organelle;intracellular organelle;intracellular part;membrane-bounded organelle;membrane-bounded vesicle;organelle;stored secretory granule;vesicle		cell part;cytoplasmic membrane-bounded vesicle;extracellular region;intracellular membrane-bounded organelle;intracellular organelle;organelle;vesicle		Granin	ATM_DN.V1_UP;BRUECKNER_TARGETS_OF_MIRLET7A3_UP;CAGNWMCNNNGAC_UNKNOWN;CGTSACG_V$PAX3_B;GAUSSMANN_MLL_AF4_FUSION_TARGETS_G_UP;GSE14000_TRANSLATED_RNA_VS_MRNA_4H_LPS_DC_DN;GSE1448_ANTI_VALPHA2_VS_VBETA5_DP_THYMOCYTE_DN;GSE17580_TREG_VS_TEFF_UP;GSE17721_PAM3CSK4_VS_CPG_0.5H_BMDM_DN;GSE22886_IL2_VS_IL15_STIM_NKCELL_UP;GSE360_CTRL_VS_L_MAJOR_MAC_DN;GSE360_HIGH_VS_LOW_DOSE_B_MALAYI_DC_UP;GSE360_L_MAJOR_VS_B_MALAYI_LOW_DOSE_MAC_UP;GTGACGY_V$E4F1_Q6;HORMONE_ACTIVITY;IL2_UP.V1_DN;IL21_UP.V1_DN;KAAB_HEART_ATRIUM_VS_VENTRICLE_UP;KIM_ALL_DISORDERS_CALB1_CORR_UP;KIM_GERMINAL_CENTER_T_HELPER_UP;KIM_MYC_AMPLIFICATION_TARGETS_UP;KRAS.300_UP.V1_UP;KRAS.50_UP.V1_UP;KRAS.600_UP.V1_UP;KRAS.KIDNEY_UP.V1_UP;LEF1_UP.V1_UP;LEIN_LOCALIZED_TO_PROXIMAL_DENDRITES;LEIN_NEURON_MARKERS;LU_AGING_BRAIN_DN;MEISSNER_NPC_HCP_WITH_H3K4ME2;MIKKELSEN_MEF_HCP_WITH_H3K27ME3;MODULE_100;MODULE_11;MODULE_112;MODULE_117;MODULE_137;MODULE_176;MODULE_19;MODULE_2;MODULE_382;MODULE_66;MULLIGHAN_NPM1_MUTATED_SIGNATURE_1_UP;MULLIGHAN_NPM1_SIGNATURE_3_UP;OSADA_ASCL1_TARGETS_UP;PROVENZANI_METASTASIS_UP;RECEPTOR_BINDING;RICKMAN_HEAD_AND_NECK_CANCER_F;ROESSLER_LIVER_CANCER_METASTASIS_UP;RORIE_TARGETS_OF_EWSR1_FLI1_FUSION_DN;SABATES_COLORECTAL_ADENOMA_DN;STTTCRNTTT_V$IRF_Q6;TBK1.DF_UP;TGACGTCA_V$ATF3_Q6;TGAYRTCA_V$ATF3_Q6;V$ATF_01;V$ATF_B;V$ATF1_Q6;V$ATF3_Q6;V$CREB_01;V$CREB_02;V$CREB_Q2;V$CREB_Q2_01;V$CREB_Q4;V$CREB_Q4_01;V$CREBP1_Q2;V$CREBP1CJUN_01;V$E2F_Q3_01;V$E2F1_Q4_01;V$E4F1_Q6;VECCHI_GASTRIC_CANCER_EARLY_DN;WANG_LSD1_TARGETS_DN;YOSHIMURA_MAPK8_TARGETS_UP	Cleavageonpairofbasicresidues;Completeproteome;Directproteinsequencing;Disulfidebond;Glycoprotein;Phosphoprotein;Polymorphism;Proteomicsidentification;Referenceproteome;Secreted;Signal;Sulfation		22	22	22	41.9	41.9	41.9	78.275	0	257.26	16309000000	218	26.4731	27.9167	27.1965	21.6826	22.7541	24.5989	26.5396	27.8565	27.3037	22.3314	23.5932	23.6849	24.9767	24.4035	23.6982	19.8125	20.7393	19.9368	4.76729
+	5.61629	-1.43223	P35222;B4DGU4;E7EMJ5;P35222-2;E9PDF9;E7EV28;C9IZ65	P35222;B4DGU4	Catenin beta-1	CTNNB1	Color [Blue]	9	4					adherens junction assembly;adherens junction organization;anatomical structure development;anatomical structure formation involved in morphogenesis;anatomical structure homeostasis;anatomical structure morphogenesis;androgen receptor signaling pathway;anterior/posterior axis specification;apoptosis;appendage morphogenesis;axis specification;biological adhesion;biological regulation;biosynthetic process;bone resorption;branching involved in ureteric bud morphogenesis;branching morphogenesis of a tube;canonical Wnt receptor signaling pathway;canonical Wnt receptor signaling pathway involved in heart development;canonical Wnt receptor signaling pathway involved in negative regulation of apoptosis;canonical Wnt receptor signaling pathway involved in positive regulation of cardiac outflow tract cell proliferation;canonical Wnt receptor signaling pathway involved in positive regulation of epithelial to mesenchymal transition;canonical Wnt receptor signaling pathway involved in regulation of cell proliferation;cell activation;cell adhesion;cell communication;cell death;cell development;cell differentiation;cell fate commitment;cell fate commitment involved in formation of primary germ layers;cell fate determination;cell fate specification;cell junction assembly;cell junction organization;cell maturation;cell migration;cell morphogenesis;cell morphogenesis involved in differentiation;cell motility;cell proliferation;cell surface receptor linked signaling pathway;cell surface receptor linked signaling pathway involved in heart development;cell-cell adhesion;cell-cell junction organization;cell-cell signaling;cell-cell signaling involved in cell fate commitment;cell-matrix adhesion;cell-substrate adhesion;cellular biosynthetic process;cellular component assembly;cellular component assembly at cellular level;cellular component disassembly;cellular component disassembly at cellular level;cellular component disassembly involved in apoptosis;cellular component morphogenesis;cellular component movement;cellular component organization;cellular component organization at cellular level;cellular component organization or biogenesis;cellular component organization or biogenesis at cellular level;cellular developmental process;cellular localization;cellular macromolecule biosynthetic process;cellular macromolecule localization;cellular macromolecule metabolic process;cellular metabolic process;cellular nitrogen compound metabolic process;cellular process;cellular process involved in reproduction;cellular protein localization;cellular response to abiotic stimulus;cellular response to chemical stimulus;cellular response to external stimulus;cellular response to growth factor stimulus;cellular response to indole-3-methanol;cellular response to mechanical stimulus;cellular response to organic substance;cellular response to stimulus;central nervous system vasculogenesis;chordate embryonic development;death;defense response;developmental induction;developmental maturation;developmental process;developmental process involved in reproduction;digestive tract development;dorsal/ventral axis specification;ectoderm development;ectodermal placode formation;embryo development;embryo development ending in birth or egg hatching;embryonic appendage morphogenesis;embryonic axis specification;embryonic digit morphogenesis;embryonic epithelial tube formation;embryonic foregut morphogenesis;embryonic forelimb morphogenesis;embryonic heart tube development;embryonic hindlimb morphogenesis;embryonic limb morphogenesis;embryonic morphogenesis;embryonic pattern specification;endodermal cell fate commitment;endothelial tube morphogenesis;epidermal cell differentiation;epithelial cell differentiation;epithelial cell differentiation involved in prostate gland development;epithelial cell morphogenesis;epithelial to mesenchymal transition;epithelial tube branching involved in lung morphogenesis;epithelial tube formation;epithelial tube morphogenesis;epithelium development;establishment of localization;forelimb morphogenesis;fungiform papilla formation;gastrulation;gastrulation with mouth forming second;genitalia development;genitalia morphogenesis;germ cell development;glial cell fate determination;glial cell proliferation;hair cell differentiation;hair cycle process;hair follicle morphogenesis;hair follicle placode formation;hemopoietic or lymphoid organ development;hindlimb morphogenesis;homeostatic process;immune response;immune system process;in utero embryonic development;innate immune response;intracellular receptor mediated signaling pathway;intracellular signal transduction;layer formation in cerebral cortex;lens morphogenesis in camera-type eye;leukocyte activation;leukocyte differentiation;limb morphogenesis;liver development;localization;locomotion;lung cell differentiation;lung induction;lung-associated mesenchyme development;lymphocyte activation;lymphocyte differentiation;macromolecular complex assembly;macromolecular complex subunit organization;macromolecule biosynthetic process;macromolecule localization;macromolecule metabolic process;male genitalia development;mesenchymal cell proliferation;mesenchymal cell proliferation involved in lung development;mesenchymal to epithelial transition;mesenchymal to epithelial transition involved in metanephros morphogenesis;mesenchyme development;metabolic process;midgut development;molting cycle;molting cycle process;morphogenesis of a branching epithelium;morphogenesis of a branching structure;morphogenesis of an endothelium;morphogenesis of an epithelium;multicellular organismal process;muscle cell differentiation;myeloid cell differentiation;myeloid leukocyte differentiation;myoblast differentiation;negative regulation of biological process;negative regulation of biosynthetic process;negative regulation of cell cycle;negative regulation of cell development;negative regulation of cell differentiation;negative regulation of cell proliferation;negative regulation of cellular biosynthetic process;negative regulation of cellular macromolecule biosynthetic process;negative regulation of cellular metabolic process;negative regulation of cellular process;negative regulation of cellular protein metabolic process;negative regulation of chondrocyte differentiation;negative regulation of developmental process;negative regulation of gene expression;negative regulation of glial cell differentiation;negative regulation of gliogenesis;negative regulation of macromolecule biosynthetic process;negative regulation of macromolecule metabolic process;negative regulation of metabolic process;negative regulation of mitotic cell cycle;negative regulation of mitotic cell cycle, embryonic;negative regulation of myeloid cell differentiation;negative regulation of myeloid leukocyte differentiation;negative regulation of neurogenesis;negative regulation of nitrogen compound metabolic process;negative regulation of nucleobase-containing compound metabolic process;negative regulation of oligodendrocyte differentiation;negative regulation of osteoclast differentiation;negative regulation of protein metabolic process;negative regulation of protein modification process;negative regulation of protein sumoylation;negative regulation of RNA metabolic process;negative regulation of transcription from RNA polymerase II promoter;negative regulation of transcription, DNA-dependent;nephron tubule formation;neural plate development;neuron migration;nitrogen compound metabolic process;nucleic acid metabolic process;nucleobase-containing compound metabolic process;odontogenesis;odontogenesis of dentine-containing tooth;oocyte development;organ development;organ formation;organ induction;organ morphogenesis;osteoclast differentiation;oviduct development;pancreas development;pattern specification process;patterning of blood vessels;positive regulation of apoptosis;positive regulation of biological process;positive regulation of biosynthetic process;positive regulation of canonical Wnt receptor signaling pathway;positive regulation of cell communication;positive regulation of cell death;positive regulation of cell development;positive regulation of cell differentiation;positive regulation of cell morphogenesis involved in differentiation;positive regulation of cell proliferation;positive regulation of cellular biosynthetic process;positive regulation of cellular component organization;positive regulation of cellular metabolic process;positive regulation of cellular process;positive regulation of cellular protein metabolic process;positive regulation of cytokine production;positive regulation of determination of dorsal identity;positive regulation of developmental process;positive regulation of endothelial cell differentiation;positive regulation of epithelial cell differentiation;positive regulation of epithelial cell proliferation;positive regulation of epithelial cell proliferation involved in prostate gland development;positive regulation of epithelial to mesenchymal transition;positive regulation of fibroblast growth factor receptor signaling pathway;positive regulation of gene expression;positive regulation of glycoprotein biosynthetic process;positive regulation of heparan sulfate proteoglycan biosynthetic process;positive regulation of histone H3-K4 methylation;positive regulation of histone methylation;positive regulation of histone modification;positive regulation of I-kappaB kinase/NF-kappaB cascade;positive regulation of intracellular protein kinase cascade;positive regulation of macromolecule biosynthetic process;positive regulation of macromolecule metabolic process;positive regulation of MAPKKK cascade;positive regulation of mesenchymal cell proliferation;positive regulation of metabolic process;positive regulation of multicellular organismal process;positive regulation of muscle cell differentiation;positive regulation of neural precursor cell proliferation;positive regulation of neuroblast proliferation;positive regulation of neurogenesis;positive regulation of nitrogen compound metabolic process;positive regulation of nucleobase-containing compound metabolic process;positive regulation of organelle organization;positive regulation of osteoblast differentiation;positive regulation of programmed cell death;positive regulation of protein complex assembly;positive regulation of protein metabolic process;positive regulation of protein modification process;positive regulation of reproductive process;positive regulation of response to stimulus;positive regulation of RNA metabolic process;positive regulation of signal transduction;positive regulation of signaling;positive regulation of sulfur metabolic process;positive regulation of transcription from RNA polymerase II promoter;positive regulation of transcription initiation, DNA-dependent;positive regulation of transcription, DNA-dependent;positive regulation of type I interferon production;positive regulation of Wnt receptor signaling pathway;primary metabolic process;programmed cell death;protein complex assembly;protein complex subunit organization;protein heterooligomerization;protein localization;protein localization at cell surface;protein oligomerization;proximal/distal pattern formation;regionalization;regulation of anatomical structure morphogenesis;regulation of angiogenesis;regulation of apoptosis;regulation of biological process;regulation of biological quality;regulation of biosynthetic process;regulation of branching involved in lung morphogenesis;regulation of calcium ion import;regulation of calcium ion transport;regulation of canonical Wnt receptor signaling pathway;regulation of cardioblast proliferation;regulation of cartilage development;regulation of cell activation;regulation of cell communication;regulation of cell cycle;regulation of cell cycle process;regulation of cell death;regulation of cell development;regulation of cell differentiation;regulation of cell fate commitment;regulation of cell fate specification;regulation of cell morphogenesis;regulation of cell morphogenesis involved in differentiation;regulation of cell proliferation;regulation of cell proliferation involved in heart morphogenesis;regulation of cellular biosynthetic process;regulation of cellular component biogenesis;regulation of cellular component organization;regulation of cellular localization;regulation of cellular macromolecule biosynthetic process;regulation of cellular metabolic process;regulation of cellular process;regulation of cellular protein metabolic process;regulation of centriole-centriole cohesion;regulation of centromeric sister chromatid cohesion;regulation of chondrocyte differentiation;regulation of chromosome organization;regulation of chromosome segregation;regulation of cytokine production;regulation of cytoskeleton organization;regulation of determination of dorsal identity;regulation of developmental process;regulation of embryonic development;regulation of endothelial cell differentiation;regulation of epithelial cell differentiation;regulation of epithelial cell differentiation involved in kidney development;regulation of epithelial cell proliferation;regulation of epithelial cell proliferation involved in prostate gland development;regulation of epithelial to mesenchymal transition;regulation of fibroblast growth factor receptor signaling pathway;regulation of fibroblast proliferation;regulation of gene expression;regulation of glial cell differentiation;regulation of gliogenesis;regulation of glycoprotein biosynthetic process;regulation of heart morphogenesis;regulation of heparan sulfate proteoglycan biosynthetic process;regulation of histone H3-K4 methylation;regulation of histone methylation;regulation of histone modification;regulation of homeostatic process;regulation of I-kappaB kinase/NF-kappaB cascade;regulation of immune system process;regulation of intracellular protein kinase cascade;regulation of ion homeostasis;regulation of ion transmembrane transport;regulation of ion transport;regulation of kidney development;regulation of leukocyte activation;regulation of leukocyte proliferation;regulation of localization;regulation of lymphocyte activation;regulation of lymphocyte proliferation;regulation of macromolecule biosynthetic process;regulation of macromolecule metabolic process;regulation of MAPKKK cascade;regulation of mesenchymal cell proliferation;regulation of metabolic process;regulation of metal ion transport;regulation of microtubule cytoskeleton organization;regulation of microtubule-based process;regulation of mitotic cell cycle;regulation of mitotic cell cycle, embryonic;regulation of mononuclear cell proliferation;regulation of morphogenesis of a branching structure;regulation of multicellular organismal development;regulation of multicellular organismal process;regulation of muscle cell differentiation;regulation of myelination;regulation of myeloid cell differentiation;regulation of myeloid leukocyte differentiation;regulation of nephron tubule epithelial cell differentiation;regulation of nervous system development;regulation of neural precursor cell proliferation;regulation of neurogenesis;regulation of neurological system process;regulation of nitrogen compound metabolic process;regulation of nucleobase-containing compound metabolic process;regulation of oligodendrocyte differentiation;regulation of organ formation;regulation of organ morphogenesis;regulation of organelle organization;regulation of ossification;regulation of osteoblast differentiation;regulation of osteoclast differentiation;regulation of primary metabolic process;regulation of programmed cell death;regulation of protein complex assembly;regulation of protein localization;regulation of protein localization at cell surface;regulation of protein metabolic process;regulation of protein modification process;regulation of protein sumoylation;regulation of reproductive process;regulation of response to stimulus;regulation of RNA metabolic process;regulation of secondary heart field cardioblast proliferation;regulation of signal transduction;regulation of signaling;regulation of sister chromatid cohesion;regulation of smooth muscle cell proliferation;regulation of sulfur metabolic process;regulation of system process;regulation of T cell activation;regulation of T cell proliferation;regulation of transcription from RNA polymerase II promoter;regulation of transcription initiation, DNA-dependent;regulation of transcription, DNA-dependent;regulation of transmembrane transport;regulation of transmission of nerve impulse;regulation of transport;regulation of type I interferon production;regulation of Wnt receptor signaling pathway;renal inner medulla development;renal outer medulla development;renal vesicle formation;reproductive process;reproductive structure development;response to abiotic stimulus;response to cadmium ion;response to chemical stimulus;response to cytokine stimulus;response to drug;response to endogenous stimulus;response to estradiol stimulus;response to estrogen stimulus;response to external stimulus;response to growth factor stimulus;response to hormone stimulus;response to indole-3-methanol;response to inorganic substance;response to mechanical stimulus;response to metal ion;response to organic substance;response to steroid hormone stimulus;response to stimulus;response to stress;RNA biosynthetic process;RNA metabolic process;Schwann cell proliferation;signal transduction;signaling;small GTPase mediated signal transduction;smooth muscle cell differentiation;stem cell maintenance;steroid hormone receptor signaling pathway;synapse organization;synaptic vesicle transport;T cell activation;T cell differentiation;T cell differentiation in thymus;thymus development;tissue development;tissue homeostasis;tissue morphogenesis;trachea formation;transcription, DNA-dependent;transport;tube development;tube formation;tube morphogenesis;vasculogenesis;vesicle-mediated transport;Wnt receptor signaling pathway;Wnt receptor signaling pathway involved in heart development	activating transcription factor binding;alpha-catenin binding;androgen receptor binding;binding;cadherin binding;cell adhesion molecule binding;DNA binding;double-stranded DNA binding;enzyme binding;estrogen receptor binding;hormone receptor binding;ion channel binding;I-SMAD binding;kinase binding;molecular transducer activity;nuclear hormone receptor binding;nucleic acid binding;nucleic acid binding transcription factor activity;phosphatase binding;protein binding;protein binding transcription factor activity;protein C-terminus binding;protein phosphatase binding;receptor binding;regulatory region DNA binding;regulatory region nucleic acid binding;RNA polymerase II activating transcription factor binding;RNA polymerase II transcription factor binding;R-SMAD binding;sequence-specific DNA binding transcription factor activity;signal transducer activity;SMAD binding;steroid hormone receptor binding;structure-specific DNA binding;transcription coactivator activity;transcription cofactor activity;transcription factor binding;transcription factor binding transcription factor activity;transcription regulatory region DNA binding	adherens junction;anchoring junction;apical part of cell;basolateral plasma membrane;beta-catenin destruction complex;beta-catenin-TCF7L2 complex;catenin complex;catenin-TCF7L2 complex;cell cortex;cell junction;cell part;cell periphery;cell projection;cell projection membrane;cell projection part;cell-cell adherens junction;cell-cell junction;cell-substrate adherens junction;cell-substrate junction;centrosome;chromatin;chromosomal part;contractile fiber part;cytoplasm;cytoplasmic part;cytoskeletal part;cytosol;cytosolic part;dendritic shaft;euchromatin;extracellular membrane-bounded organelle;extracellular organelle;extracellular region part;extracellular vesicular exosome;extrinsic to membrane;extrinsic to plasma membrane;fascia adherens;focal adhesion;intracellular membrane-bounded organelle;intracellular non-membrane-bounded organelle;intracellular organelle;intracellular organelle part;intracellular part;lamellipodium;lateral plasma membrane;macromolecular complex;membrane;membrane part;membrane-bounded organelle;membrane-bounded vesicle;microtubule organizing center;microvillus membrane;non-membrane-bounded organelle;nuclear chromatin;nuclear chromosome part;nuclear euchromatin;nuclear part;nucleoplasm;nucleoplasm part;nucleus;occluding junction;organelle;organelle part;perinuclear region of cytoplasm;plasma membrane;plasma membrane part;protein complex;protein-DNA complex;Scrib-APC-beta-catenin complex;spindle pole;synapse;tight junction;transcription factor complex;vesicle;Z disc	anatomical structure development;anatomical structure formation involved in morphogenesis;anatomical structure morphogenesis;biological adhesion;biological regulation;biosynthetic process;cell activation;cell adhesion;cell communication;cell death;cell development;cell differentiation;cell junction organization;cell maturation;cell morphogenesis;cell motility;cell proliferation;cell-cell signaling;cellular component assembly;cellular component disassembly;cellular component morphogenesis;cellular component movement;cellular component organization;cellular localization;cellular metabolic process;cellular nitrogen compound metabolic process;cellular process;death;developmental maturation;developmental process;embryo development;establishment of localization;homeostatic process;immune system process;localization;locomotion;macromolecular complex assembly;macromolecule metabolic process;metabolic process;molting cycle;multicellular organismal process;nitrogen compound metabolic process;nucleobase-containing compound metabolic process;primary metabolic process;protein complex assembly;regulation of cell cycle;regulation of mitotic cell cycle;regulation of organelle organization;regulation of protein modification process;regulation of transport;response to abiotic stimulus;response to chemical stimulus;response to drug;response to endogenous stimulus;response to external stimulus;response to stimulus;response to stress;RNA metabolic process;signal transduction;signaling;transport;vesicle-mediated transport	apical part of cell;cell cortex;cell part;cell projection;centrosome;cytoplasm;cytosol;extracellular organelle;intracellular membrane-bounded organelle;intracellular non-membrane-bounded organelle;intracellular organelle;macromolecular complex;membrane;microtubule organizing center;nucleoplasm;nucleus;organelle;plasma membrane;protein complex;synapse;transcription factor complex;vesicle	Adherens junction;Arrhythmogenic right ventricular cardiomyopathy (ARVC);Bacterial invasion of epithelial cells;Basal cell carcinoma;Colorectal cancer;Endometrial cancer;Focal adhesion;Leukocyte transendothelial migration;Melanogenesis;Pathogenic Escherichia coli infection;Pathways in cancer;Prostate cancer;Thyroid cancer;Tight junction;Wnt signaling pathway	Arm	AACTTT_UNKNOWN;AMIT_EGF_RESPONSE_480_HELA;BIOCARTA_ALK_PATHWAY;BIOCARTA_CELL2CELL_PATHWAY;BIOCARTA_GSK3_PATHWAY;BIOCARTA_PITX2_PATHWAY;BIOCARTA_PS1_PATHWAY;BIOCARTA_TFF_PATHWAY;BIOCARTA_WNT_PATHWAY;BREUHAHN_GROWTH_FACTOR_SIGNALING_IN_LIVER_CANCER;CAGCTTT,MIR-320;CELL_DEVELOPMENT;chr3p21;COLIN_PILOCYTIC_ASTROCYTOMA_VS_GLIOBLASTOMA_DN;CREIGHTON_ENDOCRINE_THERAPY_RESISTANCE_5;CROMER_METASTASIS_UP;CTTTAAR_UNKNOWN;CTTTGT_V$LEF1_Q2;CYTOPLASM;CYTOPLASMIC_PART;CYTOSKELETON;DITTMER_PTHLH_TARGETS_UP;EPITHELIAL_TO_MESENCHYMAL_TRANSITION;FEVR_CTNNB1_TARGETS_DN;GCTGAGT,MIR-512-5P;GOTZMANN_EPITHELIAL_TO_MESENCHYMAL_TRANSITION_DN;GRADE_COLON_CANCER_UP;GRAESSMANN_APOPTOSIS_BY_DOXORUBICIN_DN;GRESHOCK_CANCER_COPY_NUMBER_UP;GSE13485_CTRL_VS_DAY21_YF17D_VACCINE_PBMC_UP;GSE17721_12H_VS_24H_GARDIQUIMOD_BMDM_UP;GSE17721_CPG_VS_GARDIQUIMOD_0.5H_BMDM_DN;GSE17721_LPS_VS_CPG_8H_BMDM_DN;GSE17721_LPS_VS_GARDIQUIMOD_24H_BMDM_UP;GSE17721_POLYIC_VS_CPG_4H_BMDM_UP;GSE22886_NAIVE_CD8_TCELL_VS_MEMORY_TCELL_DN;GSE29615_DAY3_VS_DAY7_LAIV_FLU_VACCINE_PBMC_DN;GSE29617_CTRL_VS_DAY7_TIV_FLU_VACCINE_PBMC_2008_UP;GSE29617_CTRL_VS_TIV_FLU_VACCINE_PBMC_2008_UP;GSE360_CTRL_VS_B_MALAYI_HIGH_DOSE_MAC_UP;GSE360_CTRL_VS_L_DONOVANI_MAC_DN;GSE360_CTRL_VS_L_MAJOR_MAC_UP;GSE360_DC_VS_MAC_L_MAJOR_UP;GSE360_HIGH_DOSE_B_MALAYI_VS_M_TUBERCULOSIS_MAC_DN;GSE360_HIGH_VS_LOW_DOSE_B_MALAYI_DC_UP;GSE360_L_DONOVANI_VS_L_MAJOR_MAC_UP;GSE360_L_DONOVANI_VS_M_TUBERCULOSIS_MAC_UP;GSE360_L_DONOVANI_VS_T_GONDII_MAC_UP;GSE360_L_MAJOR_VS_B_MALAYI_HIGH_DOSE_MAC_UP;GSE360_L_MAJOR_VS_B_MALAYI_LOW_DOSE_DC_UP;GSE360_L_MAJOR_VS_M_TUBERCULOSIS_MAC_DN;GSE360_L_MAJOR_VS_T_GONDII_MAC_DN;GSE360_LOW_DOSE_B_MALAYI_VS_M_TUBERCULOSIS_MAC_DN;GSE360_T_GONDII_VS_B_MALAYI_HIGH_DOSE_MAC_UP;GSE360_T_GONDII_VS_B_MALAYI_LOW_DOSE_MAC_UP;GSE37416_CTRL_VS_48H_F_TULARENSIS_LVS_NEUTROPHIL_DN;GSE3982_MAST_CELL_VS_BCELL_DN;GSE39820_TGFBETA1_IL6_VS_TGFBETA1_IL6_IL23A_TREATED_CD4_TCELL_UP;GSE39820_TGFBETA1_VS_TGFBETA3_IN_IL6_TREATED_CD4_TCELL_UP;GSE39820_TGFBETA3_IL6_VS_TGFBETA3_IL6_IL23A_TREATED_CD4_TCELL_UP;GSE5463_CTRL_VS_DEXAMETHASONE_TREATED_THYMOCYTE_DN;GSE9650_GP33_VS_GP276_LCMV_SPECIFIC_EXHAUSTED_CD8_TCELL_DN;GUILLAUMOND_KLF10_TARGETS_DN;HAN_SATB1_TARGETS_DN;HEDENFALK_BREAST_CANCER_BRCA1_VS_BRCA2;HONMA_DOCETAXEL_RESISTANCE;HOSHIDA_LIVER_CANCER_SUBCLASS_S2;HSIAO_HOUSEKEEPING_GENES;HWANG_PROSTATE_CANCER_MARKERS;INTRACELLULAR_NON_MEMBRANE_BOUND_ORGANELLE;JACKSON_DNMT1_TARGETS_UP;JI_RESPONSE_TO_FSH_UP;JOHNSTONE_PARVB_TARGETS_3_DN;KEGG_ADHERENS_JUNCTION;KEGG_ARRHYTHMOGENIC_RIGHT_VENTRICULAR_CARDIOMYOPATHY_ARVC;KEGG_BASAL_CELL_CARCINOMA;KEGG_COLORECTAL_CANCER;KEGG_ENDOMETRIAL_CANCER;KEGG_FOCAL_ADHESION;KEGG_LEUKOCYTE_TRANSENDOTHELIAL_MIGRATION;KEGG_MELANOGENESIS;KEGG_PATHOGENIC_ESCHERICHIA_COLI_INFECTION;KEGG_PATHWAYS_IN_CANCER;KEGG_PROSTATE_CANCER;KEGG_THYROID_CANCER;KEGG_TIGHT_JUNCTION;KEGG_WNT_SIGNALING_PATHWAY;KOINUMA_COLON_CANCER_MSI_DN;KRIEG_HYPOXIA_NOT_VIA_KDM3A;KYNG_RESPONSE_TO_H2O2;LASTOWSKA_NEUROBLASTOMA_COPY_NUMBER_DN;LEE_AGING_NEOCORTEX_UP;LOPEZ_MBD_TARGETS;MA_PITUITARY_FETAL_VS_ADULT_UP;MACROMOLECULAR_COMPLEX;MAGRANGEAS_MULTIPLE_MYELOMA_IGLL_VS_IGLK_DN;MEMBRANE;MEMBRANE_PART;MILI_PSEUDOPODIA_CHEMOTAXIS_DN;MORF_BECN1;NAKAMURA_ADIPOGENESIS_EARLY_UP;NAKAMURA_ADIPOGENESIS_LATE_UP;NON_MEMBRANE_BOUND_ORGANELLE;NUCLEUS;ONKEN_UVEAL_MELANOMA_DN;PARENT_MTOR_SIGNALING_UP;PID_AJDISS_2PATHWAY;PID_AP1_PATHWAY;PID_AR_PATHWAY;PID_ARF6_TRAFFICKINGPATHWAY;PID_BETACATENIN_DEG_PATHWAY;PID_BETACATENIN_NUC_PATHWAY;PID_CDC42_PATHWAY;PID_ECADHERIN_KERATINOCYTE_PATHWAY;PID_ECADHERIN_NASCENTAJ_PATHWAY;PID_ECADHERIN_STABILIZATION_PATHWAY;PID_FOXOPATHWAY;PID_ILK_PATHWAY;PID_MET_PATHWAY;PID_NCADHERINPATHWAY;PID_NECTIN_PATHWAY;PID_PS1PATHWAY;PID_RAC1_PATHWAY;PID_TGFBRPATHWAY;PID_VEGFR1_2_PATHWAY;PID_WNT_CANONICAL_PATHWAY;PLASMA_MEMBRANE;PLASMA_MEMBRANE_PART;PROTEIN_C_TERMINUS_BINDING;PROTEIN_COMPLEX;RAO_BOUND_BY_SALL4_ISOFORM_B;REACTOME_ADHERENS_JUNCTIONS_INTERACTIONS;REACTOME_APOPTOSIS;REACTOME_APOPTOTIC_CLEAVAGE_OF_CELL_ADHESION_PROTEINS;REACTOME_APOPTOTIC_CLEAVAGE_OF_CELLULAR_PROTEINS;REACTOME_APOPTOTIC_EXECUTION_PHASE;REACTOME_CELL_CELL_COMMUNICATION;REACTOME_CELL_CELL_JUNCTION_ORGANIZATION;REACTOME_CELL_JUNCTION_ORGANIZATION;REACTOME_CTNNB1_PHOSPHORYLATION_CASCADE;REACTOME_DEVELOPMENTAL_BIOLOGY;REACTOME_INCRETIN_SYNTHESIS_SECRETION_AND_INACTIVATION;REACTOME_INTEGRATION_OF_ENERGY_METABOLISM;REACTOME_MYOGENESIS;REACTOME_REGULATION_OF_INSULIN_SECRETION;REACTOME_SIGNALING_BY_WNT;REACTOME_SYNTHESIS_SECRETION_AND_INACTIVATION_OF_GLP1;SCHEIDEREIT_IKK_INTERACTING_PROTEINS;SCHEIDEREIT_IKK_TARGETS;ST_WNT_BETA_CATENIN_PATHWAY;TTGTTT_V$FOXO4_01;TTTGCAG,MIR-518A-2;V$AML_Q6;V$HOXA4_Q2;V$SOX5_01;V$SOX9_B1;V$SRY_02;V$STAT4_01;V$STAT6_02;VERRECCHIA_DELAYED_RESPONSE_TO_TGFB1;VERRECCHIA_RESPONSE_TO_TGFB1_C5;WALLACE_PROSTATE_CANCER_RACE_UP;WANG_LMO4_TARGETS_UP;WEIGEL_OXIDATIVE_STRESS_BY_HNE_AND_H2O2;WNT_SIGNALING;ZAIDI_OSTEOBLAST_TRANSCRIPTION_FACTORS;ZHOU_TNF_SIGNALING_30MIN	3D-structure;Acetylation;Activator;Alternativesplicing;Celladhesion;Celljunction;Cellmembrane;Chromosomalrearrangement;Completeproteome;Cytoplasm;Cytoskeleton;Diseasemutation;Glycoprotein;Membrane;Mentalretardation;Neurogenesis;Nucleus;Phosphoprotein;Polymorphism;Proteomicsidentification;Referenceproteome;Repeat;S-nitrosylation;Transcription;Transcriptionregulation;Ublconjugation;Wntsignalingpathway	APC-Axin-1-beta-catenin complex;AXIN-APC-betaCatenin-GSK3B complex;Axin-PP2A A-PP2A C-GSK3-beta-beta-catenin complex;Bipartite complex (TFC4, CTNNB1);Catenin (alpha) - catenin (beta) complex;Catulin (alpha) - catenin (beta) complex;Cell-cell junction complex (CDH1-CTNNB1);JUN-TCF4-CTNNB1 complex;PAR-3-VE-cadherin-beta-catenin complex;Polycystin-1 multiprotein complex (ACTN1, CDH1, SRC, JUP, VCL, CTNNB1, PXN, BCAR1, PKD1, PTK2, TLN1);Polycystin-1-E-cadherin-beta-catenin complex;Polycystin-1-E-cadherin-beta-catenin-Flotillin-2 complex;SDCBP-CTNNB1-CTNNA1-CDH1 complex;TCF4-CTNNB1 complex;TCF4-CTNNB1-CREBBP complex;TCF4-CTNNB1-EP300 complex;TCF4-CTNNB1-SUMO1-EP300-HADAC6 complex;ZO1-(beta)cadherin-(VE)cadherin-VEGFR2 complex	44	39	39	71.1	64	64	85.496	0	323.31	932280000000	4651	29.6993	30.151	29.9286	31.7385	31.7282	32.1397	30.8492	30.796	30.8721	31.441	31.484	31.1495	30.2006	30.3192	30.6834	32.3385	32.3731	31.9968	-4.75687
+	4.46057	2.94216	Q14766-4;Q14766-5;H7C4L5	Q14766-4;Q14766-5	Latent-transforming growth factor beta-binding protein 1	LTBP1	Color [Red]	9	4					biological regulation;cell surface receptor linked signaling pathway;cellular component organization;cellular component organization at cellular level;cellular component organization or biogenesis;cellular component organization or biogenesis at cellular level;cellular process;cellular response to stimulus;enzyme linked receptor protein signaling pathway;extracellular matrix organization;extracellular sequestering of receptor ligand;extracellular structure organization;maintenance of location;maintenance of location in cell;maintenance of protein localization to organelle;maintenance of protein location;maintenance of protein location in cell;maintenance of protein location in extracellular region;negative regulation of biological process;negative regulation of cell communication;negative regulation of cellular process;negative regulation of response to stimulus;negative regulation of signal transduction;negative regulation of signaling;negative regulation of transforming growth factor beta receptor signaling pathway;negative regulation of transforming growth factor beta receptor signaling pathway by extracellular sequestering of TGFbeta;negative regulation of transmembrane receptor protein serine/threonine kinase signaling pathway;regulation of biological process;regulation of biological quality;regulation of cell communication;regulation of cellular process;regulation of response to stimulus;regulation of signal transduction;regulation of signaling;regulation of transforming growth factor beta receptor signaling pathway;regulation of transmembrane receptor protein serine/threonine kinase signaling pathway;response to stimulus;signal transduction;transmembrane receptor protein serine/threonine kinase signaling pathway	binding;calcium ion binding;catalytic activity;cation binding;cytokine binding;growth factor binding;ion binding;kinase activity;metal ion binding;microfibril binding;molecular transducer activity;phosphotransferase activity, alcohol group as acceptor;protein binding;protein kinase activity;protein serine/threonine kinase activity;receptor activity;signal transducer activity;signaling receptor activity;transferase activity;transferase activity, transferring phosphorus-containing groups;transforming growth factor beta binding;transforming growth factor beta-activated receptor activity;transmembrane receptor protein kinase activity;transmembrane receptor protein serine/threonine kinase activity;transmembrane signaling receptor activity	extracellular matrix;extracellular matrix part;extracellular region;extracellular region part;fibril;macromolecular complex;microfibril;protein complex;proteinaceous extracellular matrix	biological regulation;cellular component organization;cellular process;extracellular matrix organization;extracellular structure organization;response to stimulus;signal transduction	extracellular matrix;extracellular region;macromolecular complex;protein complex;proteinaceous extracellular matrix		EGF_CA;TB	AAAYRNCTG_UNKNOWN;AACTTT_UNKNOWN;ACAGGGT,MIR-10A,MIR-10B;ALCALAY_AML_BY_NPM1_LOCALIZATION_UP;ALFANO_MYC_TARGETS;ASTON_MAJOR_DEPRESSIVE_DISORDER_UP;AZARE_NEOPLASTIC_TRANSFORMATION_BY_STAT3_DN;BEGUM_TARGETS_OF_PAX3_FOXO1_FUSION_UP;BROCKE_APOPTOSIS_REVERSED_BY_IL6;BROWNE_HCMV_INFECTION_20HR_DN;BRUINS_UVC_RESPONSE_VIA_TP53_GROUP_D;CACTGTG,MIR-128A,MIR-128B;CAGCTG_V$AP4_Q5;CAGGTG_V$E12_Q6;CGTSACG_V$PAX3_B;CHANG_IMMORTALIZED_BY_HPV31_UP;CHEN_METABOLIC_SYNDROM_NETWORK;chr2p12;CLASPER_LYMPHATIC_VESSELS_DURING_METASTASIS_DN;CREIGHTON_ENDOCRINE_THERAPY_RESISTANCE_1;DASU_IL6_SIGNALING_SCAR_UP;DAVICIONI_TARGETS_OF_PAX_FOXO1_FUSIONS_UP;DELACROIX_RARG_BOUND_MEF;DITTMER_PTHLH_TARGETS_UP;DOANE_RESPONSE_TO_ANDROGEN_DN;EGFR_UP.V1_DN;FRASOR_TAMOXIFEN_RESPONSE_UP;GATTGGY_V$NFY_Q6_01;GGATTA_V$PITX2_Q2;GOBERT_OLIGODENDROCYTE_DIFFERENTIATION_DN;GRAESSMANN_APOPTOSIS_BY_DOXORUBICIN_DN;GRUETZMANN_PANCREATIC_CANCER_UP;GSE1460_CD4_THYMOCYTE_VS_THYMIC_STROMAL_CELL_DN;GSE1460_INTRATHYMIC_T_PROGENITOR_VS_THYMIC_STROMAL_CELL_DN;GSE1460_NAIVE_CD4_TCELL_ADULT_BLOOD_VS_THYMIC_STROMAL_CELL_DN;GSE15930_NAIVE_VS_48H_IN_VITRO_STIM_IFNAB_CD8_TCELL_UP;GSE15930_NAIVE_VS_48H_IN_VITRO_STIM_IL12_CD8_TCELL_UP;GSE15930_NAIVE_VS_72H_IN_VITRO_STIM_CD8_TCELL_UP;GSE16522_ANTI_CD3CD28_STIM_VS_UNSTIM_NAIVE_CD8_TCELL_UP;GSE17721_POLYIC_VS_GARDIQUIMOD_24H_BMDM_UP;GSE17974_IL4_AND_ANTI_IL12_VS_UNTREATED_6H_ACT_CD4_TCELL_UP;GSE18148_CBFB_KO_VS_WT_TREG_DN;GSE26669_CD4_VS_CD8_TCELL_IN_MLR_UP;GSE32423_CTRL_VS_IL7_IL4_MEMORY_CD8_TCELL_UP;GSE360_CTRL_VS_B_MALAYI_HIGH_DOSE_DC_DN;GSE360_HIGH_VS_LOW_DOSE_B_MALAYI_DC_UP;GSE36476_YOUNG_VS_OLD_DONOR_MEMORY_CD4_TCELL_72H_TSST_ACT_UP;GSE3982_MEMORY_CD4_TCELL_VS_TH2_UP;GTATTAT,MIR-369-3P;GTGACGY_V$E4F1_Q6;HAN_SATB1_TARGETS_DN;HOLLMANN_APOPTOSIS_VIA_CD40_UP;IVANOVA_HEMATOPOIESIS_STEM_CELL_LONG_TERM;JI_METASTASIS_REPRESSED_BY_STK11;KEGG_TGF_BETA_SIGNALING_PATHWAY;KYNG_WERNER_SYNDROM_AND_NORMAL_AGING_DN;LEE_BMP2_TARGETS_UP;LIU_PROSTATE_CANCER_DN;LU_AGING_BRAIN_UP;MALONEY_RESPONSE_TO_17AAG_DN;MARTINEZ_RB1_AND_TP53_TARGETS_DN;MARTINEZ_RB1_TARGETS_DN;MARTINEZ_TP53_TARGETS_UP;MCDOWELL_ACUTE_LUNG_INJURY_UP;MCLACHLAN_DENTAL_CARIES_DN;MILI_PSEUDOPODIA_HAPTOTAXIS_DN;MIYAGAWA_TARGETS_OF_EWSR1_ETS_FUSIONS_DN;MODULE_1;MODULE_120;MODULE_175;MODULE_190;MODULE_2;MODULE_321;MODULE_324;MODULE_33;MODULE_38;MODULE_47;MODULE_474;MODULE_493;MODULE_6;MONNIER_POSTRADIATION_TUMOR_ESCAPE_UP;MTOR_UP.V1_DN;NAKAMURA_TUMOR_ZONE_PERIPHERAL_VS_CENTRAL_UP;ONDER_CDH1_SIGNALING_VIA_CTNNB1;ONDER_CDH1_TARGETS_2_UP;P53_DN.V1_UP;PARENT_MTOR_SIGNALING_UP;PDGF_ERK_DN.V1_DN;PDGF_UP.V1_DN;PIGF_UP.V1_UP;PURBEY_TARGETS_OF_CTBP1_AND_SATB1_UP;RACCACAR_V$AML_Q6;SESTO_RESPONSE_TO_UV_C8;SMID_BREAST_CANCER_BASAL_UP;SMID_BREAST_CANCER_LUMINAL_B_DN;SMID_BREAST_CANCER_RELAPSE_IN_BONE_DN;SMTTTTGT_UNKNOWN;TACTTGA,MIR-26A,MIR-26B;TAKEDA_TARGETS_OF_NUP98_HOXA9_FUSION_16D_UP;TATTATA,MIR-374;TGACATY_UNKNOWN;TGACGTCA_V$ATF3_Q6;TGAYRTCA_V$ATF3_Q6;TGCACTG,MIR-148A,MIR-152,MIR-148B;TGGAAA_V$NFAT_Q4_01;TGTTTGY_V$HNF3_Q6;TONKS_TARGETS_OF_RUNX1_RUNX1T1_FUSION_ERYTHROCYTE_DN;TORCHIA_TARGETS_OF_EWSR1_FLI1_FUSION_DN;TRAYNOR_RETT_SYNDROM_UP;TTANTCA_UNKNOWN;V$AP4_01;V$AREB6_04;V$ATF_B;V$ATF4_Q2;V$CEBP_01;V$COREBINDINGFACTOR_Q6;V$CP2_02;V$CREB_01;V$CREB_Q2;V$CREB_Q2_01;V$CREB_Q4;V$CREB_Q4_01;V$CREBP1_Q2;V$CREBP1CJUN_01;V$CRX_Q4;V$E4F1_Q6;V$FOXJ2_02;V$FXR_IR1_Q6;V$GATA1_03;V$HIF1_Q3;V$HIF1_Q5;V$HOXA3_01;V$HOXA4_Q2;V$HSF_Q6;V$IK1_01;V$IK2_01;V$MYB_Q3;V$MYB_Q5_01;V$MYB_Q6;V$NKX25_02;V$OCT1_02;V$P53_DECAMER_Q2;V$PBX1_01;V$PITX2_Q2;V$RP58_01;V$SMAD_Q6;V$SMAD3_Q6;V$SRF_C;V$STAT3_02;V$TAL1ALPHAE47_01;V$TAL1BETAE47_01;V$TAL1BETAITF2_01;V$TATA_C;V$ZID_01;VALK_AML_CLUSTER_6;VANHARANTA_UTERINE_FIBROID_DN;VERHAAK_AML_WITH_NPM1_MUTATED_UP;VERHAAK_GLIOBLASTOMA_PRONEURAL;WANG_LMO4_TARGETS_UP;WONG_ADULT_TISSUE_STEM_MODULE;WTTGKCTG_UNKNOWN;YAO_TEMPORAL_RESPONSE_TO_PROGESTERONE_CLUSTER_1;YKACATTT_UNKNOWN	3D-structure;Alternativesplicing;Completeproteome;Directproteinsequencing;Disulfidebond;EGF-likedomain;Glycoprotein;Growthfactorbinding;Hydroxylation;Phosphoprotein;Proteomicsidentification;Referenceproteome;Repeat;Secreted;Signal		43	1	1	34.4	1.6	1.6	186.87	0.0002217	6.5338	7876900000	77	23.7543	23.8021	24.9637	20.3132	19.6286	20.7981	23.8885	23.8285	24.443	19.9847	21.6978	20.9985	22.2414	20.1769	23.9192	20.5522	19.9546	20.6106	4.75578
+	4.27149	3.63955	P78539;P78539-3;P78539-5;P78539-2;P78539-4	P78539;P78539-3;P78539-5;P78539-2;P78539-4	Sushi repeat-containing protein SRPX	SRPX	Color [Red]	9	4					autophagy;biological adhesion;biological regulation;catabolic process;cell adhesion;cellular catabolic process;cellular component assembly;cellular component assembly at cellular level;cellular component organization;cellular component organization at cellular level;cellular component organization or biogenesis;cellular component organization or biogenesis at cellular level;cellular membrane fusion;cellular membrane organization;cellular metabolic process;cellular process;cellular response to stimulus;cellular response to stress;membrane fusion;membrane organization;metabolic process;negative regulation of biological process;negative regulation of cell proliferation;negative regulation of cell proliferation involved in contact inhibition;negative regulation of cellular process;organelle assembly;organelle fusion;organelle organization;phagolysosome assembly;regulation of biological process;regulation of cell proliferation;regulation of cellular process;response to endoplasmic reticulum stress;response to stimulus;response to stress;vesicle fusion;vesicle organization		autophagic vacuole;cell part;cell surface;cytoplasmic part;endoplasmic reticulum;intracellular membrane-bounded organelle;intracellular organelle;intracellular part;membrane;membrane-bounded organelle;organelle;vacuole	autophagy;biological adhesion;biological regulation;catabolic process;cell adhesion;cellular component assembly;cellular component organization;cellular membrane organization;cellular metabolic process;cellular process;membrane fusion;membrane organization;metabolic process;organelle assembly;organelle fusion;organelle organization;response to stimulus;response to stress;vesicle organization	cell part;cell surface;endoplasmic reticulum;intracellular membrane-bounded organelle;intracellular organelle;membrane;organelle;vacuole		DUF4174;HYR;Sushi	ATGTACA,MIR-493;BCAT_GDS748_UP;BLALOCK_ALZHEIMERS_DISEASE_UP;BOQUEST_STEM_CELL_CULTURED_VS_FRESH_UP;BOQUEST_STEM_CELL_UP;BRUINS_UVC_RESPONSE_LATE;BRUINS_UVC_RESPONSE_VIA_TP53_GROUP_A;CAGCTG_V$AP4_Q5;CELL_SURFACE;CHARAFE_BREAST_CANCER_LUMINAL_VS_BASAL_DN;CHARAFE_BREAST_CANCER_LUMINAL_VS_MESENCHYMAL_DN;CHEN_METABOLIC_SYNDROM_NETWORK;CHIANG_LIVER_CANCER_SUBCLASS_CTNNB1_DN;chrxp21;COLINA_TARGETS_OF_4EBP1_AND_4EBP2;CTTTGT_V$LEF1_Q2;CUI_TCF21_TARGETS_2_UP;DELYS_THYROID_CANCER_DN;ELVIDGE_HIF1A_AND_HIF2A_TARGETS_DN;ELVIDGE_HIF1A_TARGETS_DN;ELVIDGE_HYPOXIA_BY_DMOG_UP;ELVIDGE_HYPOXIA_UP;GGARNTKYCCA_UNKNOWN;GGGAGGRR_V$MAZ_Q6;GGGYGTGNY_UNKNOWN;GNF2_CDH11;GNF2_PTX3;GRADE_COLON_CANCER_DN;GRUETZMANN_PANCREATIC_CANCER_DN;GSE20715_WT_VS_TLR4_KO_6H_OZONE_LUNG_UP;GSE27786_NKCELL_VS_MONO_MAC_DN;GSE29618_LAIV_VS_TIV_FLU_VACCINE_DAY7_MONOCYTE_DN;GSE33513_TCF7_KO_VS_HET_EARLY_THYMIC_PROGENITOR_UP;GSE360_DC_VS_MAC_L_MAJOR_UP;GSE360_HIGH_VS_LOW_DOSE_B_MALAYI_DC_DN;GSE360_L_DONOVANI_VS_B_MALAYI_HIGH_DOSE_DC_UP;GSE360_L_DONOVANI_VS_B_MALAYI_LOW_DOSE_DC_UP;GSE360_L_DONOVANI_VS_L_MAJOR_MAC_DN;GSE360_L_MAJOR_VS_B_MALAYI_HIGH_DOSE_DC_UP;GSE360_L_MAJOR_VS_B_MALAYI_LOW_DOSE_DC_UP;GSE3982_MAC_VS_EFF_MEMORY_CD4_TCELL_DN;HUANG_FOXA2_TARGETS_DN;HUTTMANN_B_CLL_POOR_SURVIVAL_UP;JOHNSTONE_PARVB_TARGETS_3_UP;KOYAMA_SEMA3B_TARGETS_UP;KRAS.DF.V1_UP;LANDIS_BREAST_CANCER_PROGRESSION_DN;LANDIS_ERBB2_BREAST_TUMORS_324_DN;LANDIS_ERBB2_BREAST_TUMORS_65_DN;LIM_MAMMARY_STEM_CELL_UP;LINDGREN_BLADDER_CANCER_CLUSTER_2B;LIU_PROSTATE_CANCER_DN;LU_EZH2_TARGETS_DN;MEMBRANE;MIYAGAWA_TARGETS_OF_EWSR1_ETS_FUSIONS_DN;MODULE_1;MODULE_100;MODULE_11;MODULE_112;MODULE_118;MODULE_12;MODULE_122;MODULE_13;MODULE_137;MODULE_176;MODULE_18;MODULE_19;MODULE_2;MODULE_23;MODULE_24;MODULE_3;MODULE_38;MODULE_426;MODULE_44;MODULE_5;MODULE_52;MODULE_55;MODULE_60;MODULE_66;MODULE_84;MODULE_88;NIELSEN_MALIGNAT_FIBROUS_HISTIOCYTOMA_UP;OKAMOTO_LIVER_CANCER_MULTICENTRIC_OCCURRENCE_UP;PARENT_MTOR_SIGNALING_UP;PETROVA_ENDOTHELIUM_LYMPHATIC_VS_BLOOD_DN;PETROVA_PROX1_TARGETS_DN;RADMACHER_AML_PROGNOSIS;RIGGI_EWING_SARCOMA_PROGENITOR_DN;RIGGINS_TAMOXIFEN_RESISTANCE_UP;SENESE_HDAC1_TARGETS_UP;SENESE_HDAC3_TARGETS_UP;SMID_BREAST_CANCER_LUMINAL_B_DN;SMID_BREAST_CANCER_NORMAL_LIKE_UP;SNF5_DN.V1_UP;TAKEDA_TARGETS_OF_NUP98_HOXA9_FUSION_10D_DN;TAKEDA_TARGETS_OF_NUP98_HOXA9_FUSION_8D_DN;TBK1.DF_UP;TGGAAA_V$NFAT_Q4_01;TSENG_IRS1_TARGETS_UP;TTCYNRGAA_V$STAT5B_01;TURASHVILI_BREAST_LOBULAR_CARCINOMA_VS_LOBULAR_NORMAL_DN;V$FAC1_01;V$HEB_Q6;V$PAX_Q6;V$STAT5A_01;V$STAT5A_02;V$STAT5B_01;VECCHI_GASTRIC_CANCER_EARLY_DN;WANG_SMARCE1_TARGETS_UP;WONG_ENDMETRIUM_CANCER_DN;YAO_TEMPORAL_RESPONSE_TO_PROGESTERONE_CLUSTER_16;YOSHIMURA_MAPK8_TARGETS_DN	Alternativesplicing;Celladhesion;Completeproteome;Disulfidebond;Polymorphism;Referenceproteome;Repeat;Signal;Sushi		18	18	18	40.5	40.5	40.5	51.571	0	185.36	185670000000	1170	26.6598	28.0007	28.7251	23.7578	24.3318	24.7754	26.5349	27.2619	28.9873	24.0428	21.4856	26.1995	25.8635	25.4505	27.0352	21.303	22.2748	23.5922	4.73963
+	4.96381	1.91631	O95967;E9PRU1;H0YET5;H0YCR9;E9PI47;H0YCB5;E9PRQ8;E9PKA3	O95967;E9PRU1;H0YET5	EGF-containing fibulin-like extracellular matrix protein 2	EFEMP2	Color [Red]	9	4					cellular component organization;cellular component organization at cellular level;cellular component organization or biogenesis;cellular component organization or biogenesis at cellular level;cellular process;extracellular matrix organization;extracellular structure organization	binding;calcium ion binding;cation binding;extracellular matrix structural constituent;ion binding;metal ion binding;structural molecule activity	basement membrane;extracellular matrix part;extracellular membrane-bounded organelle;extracellular organelle;extracellular region;extracellular region part;extracellular vesicular exosome;membrane-bounded organelle;membrane-bounded vesicle;organelle;vesicle	cellular component organization;cellular process;extracellular matrix organization;extracellular structure organization	extracellular organelle;extracellular region;organelle;vesicle		cEGF;EGF_CA	AKT_UP.V1_DN;BASEMENT_MEMBRANE;BLALOCK_ALZHEIMERS_DISEASE_INCIPIENT_UP;BLALOCK_ALZHEIMERS_DISEASE_UP;BROWNE_HCMV_INFECTION_48HR_DN;BRUINS_UVC_RESPONSE_LATE;BUYTAERT_PHOTODYNAMIC_THERAPY_STRESS_DN;CHANDRAN_METASTASIS_DN;CHARAFE_BREAST_CANCER_LUMINAL_VS_MESENCHYMAL_DN;CHEBOTAEV_GR_TARGETS_DN;CHEN_METABOLIC_SYNDROM_NETWORK;CHICAS_RB1_TARGETS_CONFLUENT;chr11q13;DAVICIONI_MOLECULAR_ARMS_VS_ERMS_DN;DODD_NASOPHARYNGEAL_CARCINOMA_UP;EXTRACELLULAR_MATRIX;EXTRACELLULAR_MATRIX_PART;EXTRACELLULAR_MATRIX_STRUCTURAL_CONSTITUENT;EXTRACELLULAR_REGION;EXTRACELLULAR_REGION_PART;GGGAGGRR_V$MAZ_Q6;GGGCGGR_V$SP1_Q6;GSE11924_TH1_VS_TH2_CD4_TCELL_UP;GSE12366_GC_BCELL_VS_PLASMA_CELL_DN;GSE12366_GC_VS_MEMORY_BCELL_DN;GSE12366_GC_VS_NAIVE_BCELL_DN;GSE1460_CD4_THYMOCYTE_VS_NAIVE_CD4_TCELL_CORD_BLOOD_DN;GSE1460_DP_THYMOCYTE_VS_NAIVE_CD4_TCELL_CORD_BLOOD_DN;GSE14769_UNSTIM_VS_40MIN_LPS_BMDM_UP;GSE15324_NAIVE_VS_ACTIVATED_ELF4_KO_CD8_TCELL_UP;GSE15733_BM_VS_SPLEEN_MEMORY_CD4_TCELL_UP;GSE17721_CTRL_VS_CPG_24H_BMDM_DN;GSE17721_CTRL_VS_POLYIC_0.5H_BMDM_UP;GSE17974_1H_VS_72H_UNTREATED_IN_VITRO_CD4_TCELL_DN;GSE17974_IL4_AND_ANTI_IL12_VS_UNTREATED_0.5H_ACT_CD4_TCELL_DN;GSE18791_UNSTIM_VS_NEWCATSLE_VIRUS_DC_10H_DN;GSE18791_UNSTIM_VS_NEWCATSLE_VIRUS_DC_18H_DN;GSE22886_NAIVE_CD8_TCELL_VS_NKCELL_DN;GSE22886_UNSTIM_VS_IL15_STIM_NKCELL_UP;GSE24142_DN2_VS_DN3_THYMOCYTE_DN;GSE24142_EARLY_THYMIC_PROGENITOR_VS_DN3_THYMOCYTE_FETAL_DN;GSE24634_IL4_VS_CTRL_TREATED_NAIVE_CD4_TCELL_DAY5_DN;GSE31082_DN_VS_CD8_SP_THYMOCYTE_DN;GSE31082_DP_VS_CD8_SP_THYMOCYTE_DN;GSE360_CTRL_VS_B_MALAYI_LOW_DOSE_DC_DN;GSE37416_12H_VS_48H_F_TULARENSIS_LVS_NEUTROPHIL_DN;GSE3982_MAC_VS_EFF_MEMORY_CD4_TCELL_DN;GSE3982_MAC_VS_NEUTROPHIL_DN;GSE3982_NKCELL_VS_TH2_UP;GSE9037_WT_VS_IRAK4_KO_LPS_1H_STIM_BMDM_UP;KIM_GLIS2_TARGETS_UP;KOYAMA_SEMA3B_TARGETS_DN;KRIEG_HYPOXIA_NOT_VIA_KDM3A;LIU_PROSTATE_CANCER_DN;MARTENS_TRETINOIN_RESPONSE_DN;MODULE_122;MODULE_131;MODULE_27;MODULE_324;MODULE_94;MTOR_UP.V1_DN;ONDER_CDH1_TARGETS_1_UP;ONKEN_UVEAL_MELANOMA_DN;PROTEINACEOUS_EXTRACELLULAR_MATRIX;REN_ALVEOLAR_RHABDOMYOSARCOMA_DN;RNGTGGGC_UNKNOWN;ROZANOV_MMP14_TARGETS_UP;SATO_SILENCED_BY_METHYLATION_IN_PANCREATIC_CANCER_1;SCHUETZ_BREAST_CANCER_DUCTAL_INVASIVE_UP;SENESE_HDAC1_TARGETS_DN;SENESE_HDAC2_TARGETS_DN;SERVITJA_ISLET_HNF1A_TARGETS_UP;SHEDDEN_LUNG_CANCER_GOOD_SURVIVAL_A12;STRUCTURAL_MOLECULE_ACTIVITY;V$AP2_Q6;V$CACCCBINDINGFACTOR_Q6;V$CP2_01;V$EGR_Q6;V$EGR1_01;V$FXR_Q3;V$GCM_Q2;V$NGFIC_01;V$SP1_Q2_01;V$SP1_Q6;V$SPZ1_01;V$ZIC1_01;V$ZIC3_01;VERHAAK_GLIOBLASTOMA_PRONEURAL;WANG_HCP_PROSTATE_CANCER;WEST_ADRENOCORTICAL_TUMOR_DN;YAMAZAKI_TCEB3_TARGETS_UP;YYCATTCAWW_UNKNOWN	3D-structure;Calcium;Completeproteome;Diseasemutation;Disulfidebond;EGF-likedomain;Glycoprotein;Polymorphism;Proteomicsidentification;Referenceproteome;Repeat;Secreted;Signal		10	10	6	30.5	30.5	17.6	49.405	0	69.247	114990000000	607	27.604	27.6115	27.7733	25.7883	24.8919	25.0981	27.2289	27.4139	28.2728	26.2503	26.5552	25.6711	26.2764	26.7599	27.6832	25.8358	24.5318	24.7547	4.73275
+	4.68654	2.29717	P62760;E7ER47;E9PE24	P62760;E7ER47	Visinin-like protein 1	VSNL1	Color [Red]	9	4					biological regulation;calcium-mediated signaling;cellular process;cellular response to stimulus;intracellular signal transduction;regulation of biological process;regulation of cellular process;response to stimulus;second-messenger-mediated signaling;signal transduction	binding;calcium ion binding;cation binding;ion binding;metal ion binding		biological regulation;cellular process;response to stimulus;signal transduction			EF-hand_1;EF-hand_7	AATGTGA,MIR-23A,MIR-23B;ACTACCT,MIR-196A,MIR-196B;AZARE_NEOPLASTIC_TRANSFORMATION_BY_STAT3_DN;BENPORATH_ES_1;BERTUCCI_MEDULLARY_VS_DUCTAL_BREAST_CANCER_DN;BLALOCK_ALZHEIMERS_DISEASE_DN;BOYAULT_LIVER_CANCER_SUBCLASS_G6_UP;CAGGTA_V$AREB6_01;CHARAFE_BREAST_CANCER_LUMINAL_VS_BASAL_DN;chr2p;CONCANNON_APOPTOSIS_BY_EPOXOMICIN_DN;CROMER_METASTASIS_DN;CTGCAGY_UNKNOWN;CTTGTAT,MIR-381;CTTTAAR_UNKNOWN;CTTTGA_V$LEF1_Q2;DAIRKEE_TERT_TARGETS_UP;ENK_UV_RESPONSE_KERATINOCYTE_DN;GCM_MAPK10;GCNP_SHH_UP_LATE.V1_DN;GGCKCATGS_UNKNOWN;GNF2_DNM1;GSE14026_TH1_VS_TH17_UP;GSE20366_TREG_VS_TCONV_DN;GSE22886_IL2_VS_IL15_STIM_NKCELL_UP;GSE22886_TH1_VS_TH2_12H_ACT_DN;GSE27786_CD4_TCELL_VS_ERYTHTROBLAST_DN;GSE27786_NKTCELL_VS_ERYTHROBLAST_DN;GSE29618_LAIV_VS_TIV_FLU_VACCINE_DAY7_BCELL_UP;GSE29618_PRE_VS_DAY7_POST_LAIV_FLU_VACCINE_PDC_DN;GSE360_L_DONOVANI_VS_T_GONDII_DC_UP;GSE3982_CTRL_VS_PMA_STIM_EOSINOPHIL_UP;GTATTAT,MIR-369-3P;HAN_SATB1_TARGETS_UP;IL2_UP.V1_UP;IL21_UP.V1_UP;JAEGER_METASTASIS_DN;JIANG_AGING_HYPOTHALAMUS_DN;KAAB_HEART_ATRIUM_VS_VENTRICLE_UP;KAYO_AGING_MUSCLE_UP;KIM_ALL_DISORDERS_CALB1_CORR_UP;KIM_BIPOLAR_DISORDER_OLIGODENDROCYTE_DENSITY_CORR_UP;LEE_TARGETS_OF_PTCH1_AND_SUFU_DN;LIM_MAMMARY_STEM_CELL_UP;MCCLUNG_DELTA_FOSB_TARGETS_2WK;MIKKELSEN_IPS_WITH_HCP_H3K27ME3;MODULE_100;MODULE_11;MODULE_112;MODULE_12;MODULE_137;MODULE_18;MODULE_19;MODULE_2;MODULE_23;MODULE_24;MODULE_66;NAKAMURA_TUMOR_ZONE_PERIPHERAL_VS_CENTRAL_UP;ODONNELL_METASTASIS_DN;ODONNELL_TFRC_TARGETS_DN;ONDER_CDH1_TARGETS_2_DN;PEREZ_TP53_TARGETS;PRC2_EZH2_UP.V1_DN;PROVENZANI_METASTASIS_UP;RCGCANGCGY_V$NRF1_Q6;RODWELL_AGING_KIDNEY_NO_BLOOD_UP;RODWELL_AGING_KIDNEY_UP;SABATES_COLORECTAL_ADENOMA_UP;SESTO_RESPONSE_TO_UV_C7;SMID_BREAST_CANCER_RELAPSE_IN_BRAIN_UP;SMITH_TERT_TARGETS_DN;TCCATTKW_UNKNOWN;TGACCTTG_V$SF1_Q6;TGACCTY_V$ERR1_Q2;TGCCAAR_V$NF1_Q6;TGCCTTA,MIR-124A;TGCGCANK_UNKNOWN;TGGAAA_V$NFAT_Q4_01;TGTTTGY_V$HNF3_Q6;THUM_SYSTOLIC_HEART_FAILURE_UP;TSENG_IRS1_TARGETS_DN;V$CEBP_01;V$CHX10_01;V$DBP_Q6;V$ERR1_Q2;V$FOXM1_01;V$GATA1_05;V$GATA3_01;V$GATA6_01;V$IK1_01;V$IK2_01;V$IK3_01;V$MTF1_Q4;V$OCT_C;V$OCT_Q6;V$OCT1_B;V$OCT1_Q5_01;V$OCT1_Q6;V$SF1_Q6;V$STAT3_02;V$STAT4_01;V$YY1_01;WEST_ADRENOCORTICAL_TUMOR_DN;WEST_ADRENOCORTICAL_TUMOR_MARKERS_DN;YAP1_DN;YGCANTGCR_UNKNOWN;YOSHIMURA_MAPK8_TARGETS_UP;ZWANG_CLASS_3_TRANSIENTLY_INDUCED_BY_EGF	Calcium;Completeproteome;Lipoprotein;Metal-binding;Myristate;Polymorphism;Proteomicsidentification;Referenceproteome;Repeat	VILIP-1-AChR-alpha-4-AChR-beta-2 complex	15	15	12	76.4	76.4	63.4	22.142	0	130.8	62496000000	508	29.4403	29.3509	29.5853	27.5924	25.8049	25.5948	29.0025	28.8955	29.1898	26.2937	26.5553	28.3595	28.3987	27.8771	29.401	25.9558	26.2773	28.0328	4.72236
+	4.53086	2.57798	Q8IYU8;A0A0A0MTD5	Q8IYU8	Calcium uptake protein 2, mitochondrial	MICU2	Color [Red]	9	4					biological regulation;calcium ion homeostasis;calcium ion transport;cation homeostasis;cation transport;cellular calcium ion homeostasis;cellular cation homeostasis;cellular chemical homeostasis;cellular divalent inorganic cation homeostasis;cellular homeostasis;cellular ion homeostasis;cellular metal ion homeostasis;cellular process;chemical homeostasis;divalent inorganic cation homeostasis;divalent inorganic cation transport;divalent metal ion transport;elevation of mitochondrial calcium ion concentration;establishment of localization;establishment of localization in cell;homeostatic process;intracellular transport;ion homeostasis;ion transport;metal ion homeostasis;metal ion transport;mitochondrial calcium ion homeostasis;mitochondrial calcium ion transport;mitochondrial transport;reduction of mitochondrial calcium ion concentration;regulation of biological quality;transport	binding;calcium ion binding;cation binding;ion binding;metal ion binding;protein binding;protein dimerization activity;protein heterodimerization activity	calcium channel complex;cation channel complex;cell part;cytoplasmic part;intracellular membrane-bounded organelle;intracellular organelle;intracellular organelle part;intracellular part;ion channel complex;macromolecular complex;membrane part;membrane-bounded organelle;membrane-enclosed lumen;mitochondrial intermembrane space;mitochondrial part;mitochondrion;organelle;organelle envelope lumen;organelle part;protein complex	biological regulation;cellular homeostasis;cellular ion homeostasis;cellular process;establishment of localization;homeostatic process;ion transport;transport	cell part;intracellular membrane-bounded organelle;intracellular organelle;macromolecular complex;mitochondrion;organelle;protein complex				Completeproteome;Disulfidebond;Mitochondrion;Phosphoprotein;Polymorphism;Proteomicsidentification;Referenceproteome;Repeat;Transitpeptide		13	13	13	44.9	44.9	44.9	49.666	0	101.08	12118000000	189	24.3489	24.6757	25.2611	22.585	20.6277	21.9534	24.699	24.4857	24.5148	23.1589	22.8197	22.8956	24.281	23.8477	24.6551	20.1394	20.1765	23.2108	4.70586
+	4.49394	-2.64467	Q86Y37;Q86Y37-4;Q86Y37-2	Q86Y37;Q86Y37-4;Q86Y37-2	CDK2-associated and cullin domain-containing protein 1	CACUL1	Color [Blue]	9	4					biological regulation;cell cycle process;cellular macromolecule metabolic process;cellular metabolic process;cellular process;cellular protein metabolic process;G1/S transition of mitotic cell cycle;macromolecule metabolic process;macromolecule modification;metabolic process;positive regulation of biological process;positive regulation of catalytic activity;positive regulation of cell proliferation;positive regulation of cellular process;positive regulation of kinase activity;positive regulation of molecular function;positive regulation of protein kinase activity;positive regulation of transferase activity;primary metabolic process;protein metabolic process;protein modification by small protein conjugation;protein modification by small protein conjugation or removal;protein modification process;protein ubiquitination;protein ubiquitination involved in ubiquitin-dependent protein catabolic process;regulation of biological process;regulation of catalytic activity;regulation of cell proliferation;regulation of cellular metabolic process;regulation of cellular process;regulation of cellular protein metabolic process;regulation of kinase activity;regulation of macromolecule metabolic process;regulation of metabolic process;regulation of molecular function;regulation of phosphate metabolic process;regulation of phosphorus metabolic process;regulation of phosphorylation;regulation of primary metabolic process;regulation of protein kinase activity;regulation of protein metabolic process;regulation of protein modification process;regulation of protein phosphorylation;regulation of transferase activity	binding;enzyme binding;kinase binding;protein binding;protein kinase binding	anaphase-promoting complex;cell part;cullin-RING ubiquitin ligase complex;intracellular organelle part;intracellular part;macromolecular complex;nuclear part;nuclear ubiquitin ligase complex;organelle part;protein complex;ubiquitin ligase complex	biological regulation;cellular metabolic process;cellular process;macromolecule metabolic process;macromolecule modification;metabolic process;primary metabolic process;protein metabolic process;protein modification by small protein conjugation or removal;protein modification process;regulation of protein modification process	cell part;macromolecular complex;protein complex;ubiquitin ligase complex		Cullin		Alternativesplicing;Cellcycle;Completeproteome;Referenceproteome		6	6	6	20.9	20.9	20.9	41.063	0.00012129	9.9639	2648800000	27	21.6054	20.5952	21.051	23.2912	20.2001	23.3144	20.4435	20.5123	20.3388	23.8761	23.4885	23.7676	20.4125	19.4088	21.5827	24.133	23.4821	24.1992	-4.69779
+	4.40961	2.84518	P41217;U3KQG5;P41217-2;P41217-3;F8WC99;U3KQQ2	P41217;U3KQG5;P41217-2;P41217-3	OX-2 membrane glycoprotein	CD200	Color [Red]	9	4					biological regulation;regulation of biological process;regulation of immune response;regulation of immune system process;regulation of response to stimulus		cell part;integral to membrane;integral to plasma membrane;intrinsic to membrane;intrinsic to plasma membrane;membrane;membrane part;plasma membrane;plasma membrane part	biological regulation	cell part;membrane;plasma membrane		ig	AKT_UP_MTOR_DN.V1_DN;ALCALAY_AML_BY_NPM1_LOCALIZATION_DN;ATF2_UP.V1_DN;BAELDE_DIABETIC_NEPHROPATHY_DN;BLALOCK_ALZHEIMERS_DISEASE_DN;CHEMNITZ_RESPONSE_TO_PROSTAGLANDIN_E2_DN;CHIARETTI_ACUTE_LYMPHOBLASTIC_LEUKEMIA_ZAP70;CHICAS_RB1_TARGETS_CONFLUENT;chr3q12;CLASPER_LYMPHATIC_VESSELS_DURING_METASTASIS_UP;CORRE_MULTIPLE_MYELOMA_UP;CTAGGAA,MIR-384;DODD_NASOPHARYNGEAL_CARCINOMA_DN;FOSTER_KDM1A_TARGETS_UP;FOSTER_TOLERANT_MACROPHAGE_UP;GRAESSMANN_APOPTOSIS_BY_DOXORUBICIN_DN;GRAESSMANN_RESPONSE_TO_MC_AND_DOXORUBICIN_DN;GRAHAM_CML_DIVIDING_VS_NORMAL_QUIESCENT_DN;GSE10325_BCELL_VS_MYELOID_UP;GSE10325_CD4_TCELL_VS_BCELL_DN;GSE10325_CD4_TCELL_VS_LUPUS_CD4_TCELL_DN;GSE11864_CSF1_PAM3CYS_VS_CSF1_IFNG_PAM3CYS_IN_MAC_DN;GSE12366_NAIVE_VS_MEMORY_BCELL_UP;GSE12845_IGD_POS_BLOOD_VS_PRE_GC_TONSIL_BCELL_UP;GSE12845_PRE_GC_VS_DARKZONE_GC_TONSIL_BCELL_UP;GSE13411_NAIVE_BCELL_VS_PLASMA_CELL_UP;GSE13411_NAIVE_VS_IGM_MEMORY_BCELL_UP;GSE13738_TCR_VS_BYSTANDER_ACTIVATED_CD4_TCELL_UP;GSE1460_CD4_THYMOCYTE_VS_NAIVE_CD4_TCELL_ADULT_BLOOD_UP;GSE1460_CD4_THYMOCYTE_VS_NAIVE_CD4_TCELL_CORD_BLOOD_UP;GSE1460_DP_THYMOCYTE_VS_NAIVE_CD4_TCELL_ADULT_BLOOD_UP;GSE1460_INTRATHYMIC_T_PROGENITOR_VS_CD4_THYMOCYTE_DN;GSE1460_INTRATHYMIC_T_PROGENITOR_VS_NAIVE_CD4_TCELL_ADULT_BLOOD_UP;GSE15930_NAIVE_VS_24H_IN_VITRO_STIM_CD8_TCELL_DN;GSE15930_NAIVE_VS_24H_IN_VITRO_STIM_IL12_CD8_TCELL_DN;GSE15930_NAIVE_VS_24H_IN_VITRO_STIM_INFAB_CD8_TCELL_DN;GSE15930_NAIVE_VS_72H_IN_VITRO_STIM_CD8_TCELL_DN;GSE15930_NAIVE_VS_72H_IN_VITRO_STIM_IFNAB_CD8_TCELL_DN;GSE15930_NAIVE_VS_72H_IN_VITRO_STIM_IL12_CD8_TCELL_DN;GSE16522_MEMORY_VS_NAIVE_ANTI_CD3CD28_STIM_CD8_TCELL_DN;GSE16522_MEMORY_VS_NAIVE_CD8_TCELL_DN;GSE17580_TREG_VS_TEFF_S_MANSONI_INF_UP;GSE17721_0.5H_VS_12H_LPS_BMDM_DN;GSE17721_0.5H_VS_12H_PAM3CSK4_BMDM_DN;GSE17721_0.5H_VS_24H_CPG_BMDM_DN;GSE17721_0.5H_VS_24H_POLYIC_BMDM_DN;GSE17721_CPG_VS_GARDIQUIMOD_16H_BMDM_UP;GSE17721_CPG_VS_GARDIQUIMOD_1H_BMDM_UP;GSE17721_CPG_VS_GARDIQUIMOD_24H_BMDM_UP;GSE17721_CTRL_VS_CPG_2H_BMDM_DN;GSE17721_CTRL_VS_CPG_4H_BMDM_DN;GSE17721_CTRL_VS_CPG_6H_BMDM_DN;GSE17721_CTRL_VS_GARDIQUIMOD_6H_BMDM_DN;GSE17721_CTRL_VS_LPS_12H_BMDM_DN;GSE17721_CTRL_VS_PAM3CSK4_12H_BMDM_DN;GSE17721_LPS_VS_CPG_1H_BMDM_DN;GSE17721_LPS_VS_GARDIQUIMOD_2H_BMDM_UP;GSE17721_LPS_VS_PAM3CSK4_12H_BMDM_UP;GSE17721_LPS_VS_POLYIC_2H_BMDM_UP;GSE17721_LPS_VS_POLYIC_4H_BMDM_UP;GSE17721_PAM3CSK4_VS_CPG_16H_BMDM_DN;GSE17721_PAM3CSK4_VS_CPG_24H_BMDM_DN;GSE17721_PAM3CSK4_VS_GADIQUIMOD_12H_BMDM_DN;GSE17721_POLYIC_VS_CPG_1H_BMDM_DN;GSE17721_POLYIC_VS_CPG_2H_BMDM_DN;GSE17721_POLYIC_VS_CPG_4H_BMDM_DN;GSE17974_0H_VS_12H_IN_VITRO_ACT_CD4_TCELL_DN;GSE17974_0H_VS_1H_IN_VITRO_ACT_CD4_TCELL_DN;GSE17974_0H_VS_24H_IN_VITRO_ACT_CD4_TCELL_DN;GSE17974_0H_VS_2H_IN_VITRO_ACT_CD4_TCELL_DN;GSE17974_0H_VS_4H_IN_VITRO_ACT_CD4_TCELL_DN;GSE17974_0H_VS_6H_IN_VITRO_ACT_CD4_TCELL_DN;GSE17974_CTRL_VS_ACT_IL4_AND_ANTI_IL12_12H_CD4_TCELL_DN;GSE17974_CTRL_VS_ACT_IL4_AND_ANTI_IL12_1H_CD4_TCELL_DN;GSE17974_CTRL_VS_ACT_IL4_AND_ANTI_IL12_2H_CD4_TCELL_DN;GSE17974_CTRL_VS_ACT_IL4_AND_ANTI_IL12_4H_CD4_TCELL_DN;GSE17974_CTRL_VS_ACT_IL4_AND_ANTI_IL12_6H_CD4_TCELL_DN;GSE17974_IL4_AND_ANTI_IL12_VS_UNTREATED_72H_ACT_CD4_TCELL_DN;GSE18148_CBFB_KO_VS_WT_TREG_UP;GSE22886_CD4_TCELL_VS_BCELL_NAIVE_DN;GSE22886_CD8_TCELL_VS_BCELL_NAIVE_DN;GSE22886_NAIVE_BCELL_VS_BLOOD_PLASMA_CELL_UP;GSE22886_NAIVE_BCELL_VS_BM_PLASMA_CELL_UP;GSE22886_NAIVE_BCELL_VS_DC_UP;GSE22886_NAIVE_BCELL_VS_MONOCYTE_UP;GSE22886_NAIVE_BCELL_VS_NEUTROPHIL_UP;GSE22886_NAIVE_VS_IGM_MEMORY_BCELL_UP;GSE22886_TCELL_VS_BCELL_NAIVE_DN;GSE24634_IL4_VS_CTRL_TREATED_NAIVE_CD4_TCELL_DAY10_UP;GSE24634_TREG_VS_TCONV_POST_DAY5_IL4_CONVERSION_UP;GSE25087_FETAL_VS_ADULT_TREG_UP;GSE2706_2H_VS_8H_R848_AND_LPS_STIM_DC_DN;GSE2706_UNSTIM_VS_8H_LPS_AND_R848_DC_DN;GSE2706_UNSTIM_VS_8H_LPS_DC_DN;GSE2826_WT_VS_BTK_KO_BCELL_UP;GSE2826_WT_VS_XID_BCELL_UP;GSE29618_BCELL_VS_MDC_DAY7_FLU_VACCINE_UP;GSE29618_BCELL_VS_MONOCYTE_DAY7_FLU_VACCINE_UP;GSE29618_BCELL_VS_PDC_DAY7_FLU_VACCINE_UP;GSE360_CTRL_VS_T_GONDII_DC_DN;GSE360_DC_VS_MAC_L_DONOVANI_UP;GSE360_L_DONOVANI_VS_B_MALAYI_HIGH_DOSE_DC_UP;GSE360_T_GONDII_VS_B_MALAYI_HIGH_DOSE_DC_UP;GSE360_T_GONDII_VS_B_MALAYI_LOW_DOSE_DC_UP;GSE360_T_GONDII_VS_M_TUBERCULOSIS_DC_UP;GSE36476_CTRL_VS_TSST_ACT_16H_MEMORY_CD4_TCELL_YOUNG_DN;GSE36476_CTRL_VS_TSST_ACT_40H_MEMORY_CD4_TCELL_YOUNG_DN;GSE36476_YOUNG_VS_OLD_DONOR_MEMORY_CD4_TCELL_72H_TSST_ACT_DN;GSE3982_BCELL_VS_CENT_MEMORY_CD4_TCELL_UP;GSE3982_BCELL_VS_EFF_MEMORY_CD4_TCELL_UP;GSE3982_BCELL_VS_NKCELL_UP;GSE3982_BCELL_VS_TH1_UP;GSE3982_CENT_MEMORY_CD4_TCELL_VS_TH1_DN;GSE3982_CENT_MEMORY_CD4_TCELL_VS_TH2_DN;GSE3982_CTRL_VS_LPS_48H_DC_DN;GSE3982_DC_VS_CENT_MEMORY_CD4_TCELL_DN;GSE3982_EFF_MEMORY_CD4_TCELL_VS_TH1_DN;GSE3982_EFF_MEMORY_CD4_TCELL_VS_TH2_DN;GSE3982_MEMORY_CD4_TCELL_VS_BCELL_DN;GSE3982_MEMORY_CD4_TCELL_VS_TH1_DN;GSE3982_MEMORY_CD4_TCELL_VS_TH2_DN;GSE3982_NEUTROPHIL_VS_TH1_DN;GSE3982_NEUTROPHIL_VS_TH2_DN;GSE3982_NKCELL_VS_TH1_DN;GSE3982_NKCELL_VS_TH2_DN;GSE39820_CTRL_VS_IL1B_IL6_CD4_TCELL_DN;GSE39820_CTRL_VS_IL1B_IL6_IL23A_CD4_TCELL_DN;GSE7460_TREG_VS_TCONV_ACT_WITH_TGFB_UP;GSE7460_WT_VS_FOXP3_HET_ACT_WITH_TGFB_TCONV_DN;HELLER_SILENCED_BY_METHYLATION_UP;HOELZEL_NF1_TARGETS_DN;HORIUCHI_WTAP_TARGETS_UP;INTEGRAL_TO_MEMBRANE;INTEGRAL_TO_PLASMA_MEMBRANE;INTRINSIC_TO_MEMBRANE;INTRINSIC_TO_PLASMA_MEMBRANE;JUBAN_TARGETS_OF_SPI1_AND_FLI1_UP;KATSANOU_ELAVL1_TARGETS_UP;KIM_ALL_DISORDERS_CALB1_CORR_UP;KIM_ALL_DISORDERS_OLIGODENDROCYTE_NUMBER_CORR_UP;KIM_BIPOLAR_DISORDER_OLIGODENDROCYTE_DENSITY_CORR_UP;LINDSTEDT_DENDRITIC_CELL_MATURATION_C;MANALO_HYPOXIA_UP;MEMBRANE;MEMBRANE_PART;MODULE_1;MODULE_11;MODULE_119;MODULE_145;MODULE_171;MODULE_188;MODULE_2;MODULE_208;MODULE_238;MODULE_292;MODULE_301;MODULE_361;MODULE_418;MODULE_436;MULLIGHAN_MLL_SIGNATURE_1_DN;MULLIGHAN_MLL_SIGNATURE_2_DN;MULLIGHAN_NPM1_MUTATED_SIGNATURE_1_DN;MULLIGHAN_NPM1_SIGNATURE_3_DN;OKUMURA_INFLAMMATORY_RESPONSE_LPS;ONKEN_UVEAL_MELANOMA_DN;OSWALD_HEMATOPOIETIC_STEM_CELL_IN_COLLAGEN_GEL_DN;PETROVA_ENDOTHELIUM_LYMPHATIC_VS_BLOOD_UP;PLASMA_MEMBRANE;PLASMA_MEMBRANE_PART;RAY_TUMORIGENESIS_BY_ERBB2_CDC25A_UP;RICKMAN_HEAD_AND_NECK_CANCER_A;SATO_SILENCED_BY_METHYLATION_IN_PANCREATIC_CANCER_1;SENGUPTA_NASOPHARYNGEAL_CARCINOMA_UP;STEARMAN_LUNG_CANCER_EARLY_VS_LATE_UP;STEARMAN_TUMOR_FIELD_EFFECT_UP;TACTTGA,MIR-26A,MIR-26B;TONKS_TARGETS_OF_RUNX1_RUNX1T1_FUSION_ERYTHROCYTE_UP;TONKS_TARGETS_OF_RUNX1_RUNX1T1_FUSION_GRANULOCYTE_UP;TONKS_TARGETS_OF_RUNX1_RUNX1T1_FUSION_HSC_UP;TONKS_TARGETS_OF_RUNX1_RUNX1T1_FUSION_SUSTAINDED_IN_ERYTHROCYTE_UP;TONKS_TARGETS_OF_RUNX1_RUNX1T1_FUSION_SUSTAINED_IN_GRANULOCYTE_UP;VALK_AML_CLUSTER_11;VERHAAK_AML_WITH_NPM1_MUTATED_DN;WANG_SMARCE1_TARGETS_UP;WONG_ADULT_TISSUE_STEM_MODULE;YAGI_AML_FAB_MARKERS;YAGI_AML_WITH_T_8_21_TRANSLOCATION;YOSHIMURA_MAPK8_TARGETS_DN;ZHAN_MULTIPLE_MYELOMA_UP;ZHENG_BOUND_BY_FOXP3	Alternativesplicing;Cellmembrane;Completeproteome;Disulfidebond;Glycoprotein;Immunoglobulindomain;Membrane;Polymorphism;Proteomicsidentification;Referenceproteome;Signal;Transmembrane;Transmembranehelix		5	5	2	27.7	27.7	11.9	31.264	0	41.846	22498000000	193	23.9336	24.2904	24.0038	21.4069	20.0613	21.2123	24.6891	24.2445	24.655	20.4412	23.0816	20.9107	23.6155	23.9675	23.7336	20.3655	24.2418	19.8052	4.68755
+	4.61093	2.34989	Q9UNK9;G3V437;G3V414	Q9UNK9	Protein angel homolog 1	ANGEL1	Color [Red]	9	4											Exo_endo_phos	AACTTT_UNKNOWN;AACWWCAANK_UNKNOWN;ACEVEDO_LIVER_CANCER_WITH_H3K27ME3_UP;BILD_MYC_ONCOGENIC_SIGNATURE;CAGCTG_V$AP4_Q5;CAIRO_HEPATOBLASTOMA_CLASSES_UP;chr14q24;CTGAGCC,MIR-24;DURAND_STROMA_MAX_UP;GRADE_COLON_VS_RECTAL_CANCER_DN;GRAESSMANN_APOPTOSIS_BY_DOXORUBICIN_UP;GRAESSMANN_RESPONSE_TO_MC_AND_DOXORUBICIN_UP;GSE10325_CD4_TCELL_VS_LUPUS_CD4_TCELL_UP;GSE11864_CSF1_VS_CSF1_IFNG_IN_MAC_DN;GSE12845_IGD_POS_BLOOD_VS_DARKZONE_GC_TONSIL_BCELL_UP;GSE14308_TH1_VS_NATURAL_TREG_DN;GSE1432_6H_VS_24H_IFNG_MICROGLIA_DN;GSE17580_UNINFECTED_VS_S_MANSONI_INF_TEFF_UP;GSE17721_CTRL_VS_LPS_24H_BMDM_DN;GSE17721_LPS_VS_PAM3CSK4_1H_BMDM_UP;GSE18148_CBFB_KO_VS_WT_TREG_UP;GSE24142_EARLY_THYMIC_PROGENITOR_VS_DN3_THYMOCYTE_ADULT_UP;GSE24142_EARLY_THYMIC_PROGENITOR_VS_DN3_THYMOCYTE_UP;GSE2706_UNSTIM_VS_2H_R848_DC_UP;GSE3982_EFF_MEMORY_CD4_TCELL_VS_TH2_UP;GSE3982_MAC_VS_TH2_UP;GSE39820_TGFBETA1_VS_TGFBETA3_IN_IL6_IL23A_TREATED_CD4_TCELL_DN;GSE6269_E_COLI_VS_STREP_AUREUS_INF_PBMC_UP;GSE6269_E_COLI_VS_STREP_PNEUMO_INF_PBMC_UP;GSE6269_STREP_AUREUS_VS_STREP_PNEUMO_INF_PBMC_DN;KIM_GASTRIC_CANCER_CHEMOSENSITIVITY;MODULE_207;MODULE_26;MODULE_389;PATIL_LIVER_CANCER;PDGF_ERK_DN.V1_DN;PIGF_UP.V1_DN;PUJANA_ATM_PCC_NETWORK;RRAGTTGT_UNKNOWN;RYAAAKNNNNNNTTGW_UNKNOWN;TGCCTTA,MIR-124A;TGCTGCT,MIR-15A,MIR-16,MIR-15B,MIR-195,MIR-424,MIR-497;V$AP4_01;V$FOXJ2_02;V$HEB_Q6;YAGI_AML_WITH_11Q23_REARRANGED	Completeproteome;Polymorphism;Proteomicsidentification;Referenceproteome		6	6	6	17	17	17	75.275	0.00013224	14.056	1557900000	24	23.0857	23.6934	22.9132	21.0286	19.7925	20.5849	23.9775	24.3038	23.3299	21.3272	20.9364	20.6046	24.2605	20.9629	22.2543	20.6678	20.9176	21.7723	4.6858
+	4.52522	2.53088	O75503;A0A024R644;A0A087WZY0	O75503;A0A024R644;A0A087WZY0	Ceroid-lipofuscinosis neuronal protein 5	CLN5	Color [Red]	9	4					anatomical structure development;biological regulation;brain development;carbohydrate metabolic process;catabolic process;cation homeostasis;cell differentiation;cell maturation;cellular cation homeostasis;cellular chemical homeostasis;cellular component organization;cellular component organization at cellular level;cellular component organization or biogenesis;cellular component organization or biogenesis at cellular level;cellular developmental process;cellular homeostasis;cellular ion homeostasis;cellular macromolecule metabolic process;cellular metabolic process;cellular monovalent inorganic cation homeostasis;cellular process;cellular protein metabolic process;chemical homeostasis;developmental maturation;developmental process;glycosylation;homeostatic process;intracellular pH reduction;ion homeostasis;lysosomal lumen acidification;lysosome organization;macromolecule catabolic process;macromolecule metabolic process;metabolic process;monovalent inorganic cation homeostasis;multicellular organismal process;neurogenesis;neurological system process;neuron maturation;organ development;organelle organization;peptide metabolic process;pH reduction;primary metabolic process;protein catabolic process;protein maturation;protein metabolic process;protein processing;regulation of biological quality;regulation of cellular pH;regulation of intracellular pH;regulation of lysosomal lumen pH;regulation of pH;sensory perception;sensory perception of light stimulus;signal peptide processing;system process;vacuole organization;visual perception	binding;carbohydrate binding;mannose binding;monosaccharide binding;sugar binding	cell part;cytoplasmic part;endoplasmic reticulum;extracellular membrane-bounded organelle;extracellular organelle;extracellular region part;extracellular vesicular exosome;Golgi apparatus;integral to membrane;intracellular membrane-bounded organelle;intracellular organelle;intracellular organelle lumen;intracellular organelle part;intracellular part;intrinsic to membrane;lysosomal membrane;lysosome;lytic vacuole;membrane;membrane part;membrane-bounded organelle;membrane-bounded vesicle;membrane-enclosed lumen;organelle;organelle lumen;organelle membrane;organelle part;perinuclear region of cytoplasm;vacuolar lumen;vacuolar membrane;vacuolar part;vacuole;vesicle	anatomical structure development;biological regulation;carbohydrate metabolic process;catabolic process;cell differentiation;cell maturation;cellular component organization;cellular homeostasis;cellular ion homeostasis;cellular metabolic process;cellular process;developmental maturation;developmental process;homeostatic process;macromolecule metabolic process;metabolic process;multicellular organismal process;neurological system process;organelle organization;peptide metabolic process;primary metabolic process;protein catabolic process;protein maturation;protein metabolic process;vacuole organization	cell part;endoplasmic reticulum;extracellular organelle;Golgi apparatus;intracellular membrane-bounded organelle;intracellular organelle;lysosome;membrane;organelle;vacuole;vesicle	Lysosome	CLN5	AAAYWAACM_V$HFH4_01;AMUNDSON_GENOTOXIC_SIGNATURE;ANATOMICAL_STRUCTURE_DEVELOPMENT;BRAIN_DEVELOPMENT;BUYTAERT_PHOTODYNAMIC_THERAPY_STRESS_DN;CATION_HOMEOSTASIS;CATRRAGC_UNKNOWN;CELL_DEVELOPMENT;CELLULAR_CATION_HOMEOSTASIS;CELLULAR_HOMEOSTASIS;CELLULAR_MONOVALENT_INORGANIC_CATION_HOMEOSTASIS;CENTRAL_NERVOUS_SYSTEM_DEVELOPMENT;CHEMICAL_HOMEOSTASIS;chr13q21;CTTTGT_V$LEF1_Q2;CYTOPLASM;CYTOPLASMIC_PART;ENDOPLASMIC_RETICULUM;FORTSCHEGGER_PHF8_TARGETS_DN;FOSTER_TOLERANT_MACROPHAGE_UP;GAZDA_DIAMOND_BLACKFAN_ANEMIA_ERYTHROID_DN;GOLGI_APPARATUS;GSE13738_TCR_VS_BYSTANDER_ACTIVATED_CD4_TCELL_DN;GSE14350_TREG_VS_TEFF_UP;GSE1460_INTRATHYMIC_T_PROGENITOR_VS_THYMIC_STROMAL_CELL_DN;GSE14769_UNSTIM_VS_120MIN_LPS_BMDM_DN;GSE17721_4_VS_24H_CPG_BMDM_UP;GSE17721_CPG_VS_GARDIQUIMOD_0.5H_BMDM_UP;GSE17721_CTRL_VS_CPG_4H_BMDM_DN;GSE17721_CTRL_VS_GARDIQUIMOD_8H_BMDM_DN;GSE17721_CTRL_VS_PAM3CSK4_1H_BMDM_DN;GSE17721_CTRL_VS_PAM3CSK4_6H_BMDM_DN;GSE22886_DAY0_VS_DAY1_MONOCYTE_IN_CULTURE_DN;GSE26495_NAIVE_VS_PD1HIGH_CD8_TCELL_UP;GSE31082_DN_VS_DP_THYMOCYTE_UP;GSE32423_CTRL_VS_IL4_MEMORY_CD8_TCELL_DN;GSE360_CTRL_VS_B_MALAYI_HIGH_DOSE_MAC_DN;GSE360_CTRL_VS_L_MAJOR_MAC_DN;GSE36476_CTRL_VS_TSST_ACT_16H_MEMORY_CD4_TCELL_YOUNG_DN;GSE3982_MAST_CELL_VS_TH1_UP;GSE9037_CTRL_VS_LPS_4H_STIM_IRAK4_KO_BMDM_DN;HOMEOSTATIC_PROCESS;INTEGRAL_TO_MEMBRANE;INTRACELLULAR_ORGANELLE_PART;INTRINSIC_TO_MEMBRANE;ION_HOMEOSTASIS;KEGG_LYSOSOME;KIM_WT1_TARGETS_12HR_DN;LIN_MELANOMA_COPY_NUMBER_DN;LYSOSOMAL_MEMBRANE;LYSOSOME;LYSOSOME_ORGANIZATION_AND_BIOGENESIS;LYTIC_VACUOLE;MARTENS_TRETINOIN_RESPONSE_DN;MEMBRANE;MEMBRANE_PART;MODULE_284;MODULE_341;MODULE_411;MONNIER_POSTRADIATION_TUMOR_ESCAPE_DN;MONOVALENT_INORGANIC_CATION_HOMEOSTASIS;MTOR_UP.N4.V1_DN;MULTICELLULAR_ORGANISMAL_DEVELOPMENT;NERVOUS_SYSTEM_DEVELOPMENT;NEUROGENESIS;NIELSEN_GIST;NUYTTEN_EZH2_TARGETS_UP;ORGAN_DEVELOPMENT;ORGANELLE_MEMBRANE;ORGANELLE_ORGANIZATION_AND_BIOGENESIS;ORGANELLE_PART;PERINUCLEAR_REGION_OF_CYTOPLASM;REGULATION_OF_BIOLOGICAL_QUALITY;REGULATION_OF_CELLULAR_PH;REGULATION_OF_PH;RODRIGUES_THYROID_CARCINOMA_ANAPLASTIC_DN;RODRIGUES_THYROID_CARCINOMA_POORLY_DIFFERENTIATED_DN;RTAAACA_V$FREAC2_01;SYSTEM_DEVELOPMENT;TATAAA_V$TATA_01;TBK1.DF_DN;TTGTTT_V$FOXO4_01;V$CEBP_Q2_01;V$CEBPB_01;V$ELK1_01;V$GATA1_01;V$HFH1_01;V$HFH8_01;V$HNF4_Q6;V$OCT1_06;V$P53_DECAMER_Q2;V$STAT_Q6;VACUOLAR_MEMBRANE;VACUOLAR_PART;VACUOLE;VACUOLE_ORGANIZATION_AND_BIOGENESIS;VANHARANTA_UTERINE_FIBROID_WITH_7Q_DELETION_DN;WAKABAYASHI_ADIPOGENESIS_PPARG_BOUND_8D;WCAANNNYCAG_UNKNOWN;WEI_MYCN_TARGETS_WITH_E_BOX;YAGI_AML_WITH_11Q23_REARRANGED;YNGTTNNNATT_UNKNOWN;ZHANG_RESPONSE_TO_IKK_INHIBITOR_AND_TNF_UP	Completeproteome;Diseasemutation;Epilepsy;Glycoprotein;Lysosome;Neurodegeneration;Neuronalceroidlipofuscinosis;Polymorphism;Proteomicsidentification;Referenceproteome;Signal		8	8	8	25.1	25.1	25.1	41.496	0.00012862	12.61	24433000000	213	23.6238	23.816	24.0141	20.8639	20.8917	20.0884	25.0889	24.5092	23.5804	22.0348	22.9798	22.2162	22.3861	22.7459	25.2771	20.6487	21.1479	21.3922	4.68543
+	4.68274	-2.20192	H0Y5B0;E9PMG5	H0Y5B0		EPB41L2	Color [Blue]	9	4					actin cytoskeleton organization;actin filament-based process;cellular component organization;cellular component organization at cellular level;cellular component organization or biogenesis;cellular component organization or biogenesis at cellular level;cellular process;cortical actin cytoskeleton organization;cortical cytoskeleton organization;cytoskeleton organization;organelle organization		cell part;cytoskeleton;intracellular non-membrane-bounded organelle;intracellular organelle;intracellular part;non-membrane-bounded organelle;organelle	cellular component organization;cellular process;cytoskeleton organization;organelle organization	cell part;cytoskeleton;intracellular non-membrane-bounded organelle;intracellular organelle;organelle		FA;SAB	ACTIN_CYTOSKELETON;BASSO_HAIRY_CELL_LEUKEMIA_DN;BROCKE_APOPTOSIS_REVERSED_BY_IL6;BRUECKNER_TARGETS_OF_MIRLET7A3_DN;CASORELLI_ACUTE_PROMYELOCYTIC_LEUKEMIA_DN;CELL_CORTEX;CELL_CORTEX_PART;CHARAFE_BREAST_CANCER_LUMINAL_VS_MESENCHYMAL_DN;CHEN_METABOLIC_SYNDROM_NETWORK;CHICAS_RB1_TARGETS_CONFLUENT;chr6q23;CORTICAL_ACTIN_CYTOSKELETON;CORTICAL_CYTOSKELETON;CREIGHTON_ENDOCRINE_THERAPY_RESISTANCE_5;CYTOPLASM;CYTOPLASMIC_PART;CYTOSKELETAL_PART;CYTOSKELETON;DOANE_RESPONSE_TO_ANDROGEN_DN;DUTERTRE_ESTRADIOL_RESPONSE_24HR_DN;EGFR_UP.V1_DN;GCM_AQP4;GCM_MAP4K4;GCM_RAB10;GOBERT_OLIGODENDROCYTE_DIFFERENTIATION_DN;GRAESSMANN_APOPTOSIS_BY_DOXORUBICIN_DN;GRAESSMANN_RESPONSE_TO_MC_AND_DOXORUBICIN_DN;GSE10239_KLRG1INT_VS_KLRG1HIGH_EFF_CD8_TCELL_DN;GSE12845_IGD_POS_VS_NEG_BLOOD_BCELL_UP;GSE14308_NAIVE_CD4_TCELL_VS_NATURAL_TREG_DN;GSE14308_TH17_VS_NATURAL_TREG_DN;GSE1460_INTRATHYMIC_T_PROGENITOR_VS_CD4_THYMOCYTE_UP;GSE14769_UNSTIM_VS_40MIN_LPS_BMDM_UP;GSE17721_12H_VS_24H_PAM3CSK4_BMDM_UP;GSE17721_4_VS_24H_GARDIQUIMOD_BMDM_UP;GSE17721_LPS_VS_PAM3CSK4_1H_BMDM_DN;GSE17721_POLYIC_VS_PAM3CSK4_12H_BMDM_UP;GSE17721_POLYIC_VS_PAM3CSK4_16H_BMDM_UP;GSE20715_WT_VS_TLR4_KO_6H_OZONE_LUNG_UP;GSE22886_DC_VS_MONOCYTE_UP;GSE22886_NAIVE_CD8_TCELL_VS_MEMORY_TCELL_DN;GSE24634_IL4_VS_CTRL_TREATED_NAIVE_CD4_TCELL_DAY3_UP;GSE24634_IL4_VS_CTRL_TREATED_NAIVE_CD4_TCELL_DAY5_UP;GSE24634_IL4_VS_CTRL_TREATED_NAIVE_CD4_TCELL_DAY7_UP;GSE25087_FETAL_VS_ADULT_TREG_UP;GSE26495_NAIVE_VS_PD1HIGH_CD8_TCELL_UP;GSE27786_CD4_TCELL_VS_NKCELL_DN;GSE27786_ERYTHROBLAST_VS_NEUTROPHIL_DN;GSE27786_LIN_NEG_VS_CD4_TCELL_DN;GSE27786_LSK_VS_NKCELL_DN;GSE27786_NKCELL_VS_MONO_MAC_UP;GSE29618_BCELL_VS_PDC_DAY7_FLU_VACCINE_UP;GSE29618_MONOCYTE_VS_MDC_DAY7_FLU_VACCINE_DN;GSE29618_MONOCYTE_VS_MDC_DN;GSE29618_PDC_VS_MDC_DAY7_FLU_VACCINE_DN;GSE360_DC_VS_MAC_T_GONDII_UP;GSE3982_BCELL_VS_EFF_MEMORY_CD4_TCELL_UP;GSE3982_BCELL_VS_NKCELL_UP;GSE3982_EFF_MEMORY_VS_CENT_MEMORY_CD4_TCELL_DN;GSE3982_EOSINOPHIL_VS_TH1_DN;GSE3982_MAC_VS_EFF_MEMORY_CD4_TCELL_UP;GSE3982_MAC_VS_NKCELL_UP;GSE3982_MAST_CELL_VS_EFF_MEMORY_CD4_TCELL_UP;GSE3982_MAST_CELL_VS_NKCELL_UP;GSE3982_NEUTROPHIL_VS_CENT_MEMORY_CD4_TCELL_DN;GSE3982_NKCELL_VS_TH1_DN;GSE3982_NKCELL_VS_TH2_DN;GSE39820_CTRL_VS_TGFBETA1_IL6_CD4_TCELL_DN;GSE7764_IL15_NK_CELL_24H_VS_SPLENOCYTE_DN;GYORFFY_MITOXANTRONE_RESISTANCE;HASLINGER_B_CLL_WITH_13Q14_DELETION;HELLER_SILENCED_BY_METHYLATION_DN;HOLLMANN_APOPTOSIS_VIA_CD40_UP;HOWLIN_CITED1_TARGETS_1_DN;HOXA9_DN.V1_DN;INTRACELLULAR_NON_MEMBRANE_BOUND_ORGANELLE;INTRACELLULAR_ORGANELLE_PART;IVANOVA_HEMATOPOIESIS_STEM_CELL_LONG_TERM;KEGG_TIGHT_JUNCTION;KOYAMA_SEMA3B_TARGETS_DN;LIM_MAMMARY_LUMINAL_MATURE_DN;LINDGREN_BLADDER_CANCER_CLUSTER_2B;LINDGREN_BLADDER_CANCER_CLUSTER_3_DN;LTE2_UP.V1_DN;MARSON_BOUND_BY_FOXP3_STIMULATED;MARTORIATI_MDM4_TARGETS_FETAL_LIVER_DN;MASSARWEH_TAMOXIFEN_RESISTANCE_UP;MCBRYAN_PUBERTAL_BREAST_4_5WK_DN;MCBRYAN_PUBERTAL_BREAST_6_7WK_UP;MCBRYAN_PUBERTAL_TGFB1_TARGETS_UP;MEMBRANE;MILI_PSEUDOPODIA_CHEMOTAXIS_DN;MODULE_12;MODULE_166;MODULE_2;MONNIER_POSTRADIATION_TUMOR_ESCAPE_DN;NON_MEMBRANE_BOUND_ORGANELLE;ORGANELLE_PART;PILON_KLF1_TARGETS_DN;PLASMA_MEMBRANE;PUIFFE_INVASION_INHIBITED_BY_ASCITES_DN;RAF_UP.V1_DN;RODRIGUES_NTN1_TARGETS_DN;RUTELLA_RESPONSE_TO_CSF2RB_AND_IL4_UP;RUTELLA_RESPONSE_TO_HGF_UP;RUTELLA_RESPONSE_TO_HGF_VS_CSF2RB_AND_IL4_DN;SERVITJA_ISLET_HNF1A_TARGETS_UP;SMID_BREAST_CANCER_BASAL_UP;SMID_BREAST_CANCER_LUMINAL_B_DN;SWEET_LUNG_CANCER_KRAS_DN;TORCHIA_TARGETS_OF_EWSR1_FLI1_FUSION_DN;ULE_SPLICING_VIA_NOVA2;VALK_AML_CLUSTER_15;WAKABAYASHI_ADIPOGENESIS_PPARG_RXRA_BOUND_8D;WANG_LSD1_TARGETS_UP;WCAANNNYCAG_UNKNOWN;WU_CELL_MIGRATION;YAGI_AML_WITH_T_8_21_TRANSLOCATION	Completeproteome;Proteomicsidentification;Referenceproteome		30	3	2	79.2	9.2	6.1	42.026	0.00031844	5.0259	2153600000	39	20.3923	20.2777	20.5939	22.9196	23.5387	23.5205	21.994	20.9311	21.0357	23.2022	23.5009	23.3964	20.6747	20.1711	23.2974	22.1914	23.1187	23.7969	-4.67787
+	4.21787	3.44688	Q8WUB8;S5FZ81;Q8WUB8-2;Q8WUB8-3	Q8WUB8;S5FZ81;Q8WUB8-2;Q8WUB8-3	PHD finger protein 10	PHF10	Color [Red]	9	4					anatomical structure development;biological regulation;biosynthetic process;cellular biosynthetic process;cellular macromolecule biosynthetic process;cellular macromolecule metabolic process;cellular metabolic process;cellular nitrogen compound metabolic process;cellular process;developmental process;macromolecule biosynthetic process;macromolecule metabolic process;metabolic process;nervous system development;nitrogen compound metabolic process;nucleic acid metabolic process;nucleobase-containing compound metabolic process;primary metabolic process;regulation of biological process;regulation of biosynthetic process;regulation of cellular biosynthetic process;regulation of cellular macromolecule biosynthetic process;regulation of cellular metabolic process;regulation of cellular process;regulation of gene expression;regulation of macromolecule biosynthetic process;regulation of macromolecule metabolic process;regulation of metabolic process;regulation of nitrogen compound metabolic process;regulation of nucleobase-containing compound metabolic process;regulation of primary metabolic process;regulation of RNA metabolic process;regulation of transcription, DNA-dependent;RNA biosynthetic process;RNA metabolic process;system development;transcription, DNA-dependent	binding;cation binding;ion binding;metal ion binding;transition metal ion binding;zinc ion binding	cell part;chromatin remodeling complex;intracellular organelle part;intracellular part;macromolecular complex;npBAF complex;nuclear part;organelle part;protein complex;SWI/SNF-type complex	anatomical structure development;biological regulation;biosynthetic process;cellular metabolic process;cellular nitrogen compound metabolic process;cellular process;developmental process;macromolecule metabolic process;metabolic process;nitrogen compound metabolic process;nucleobase-containing compound metabolic process;primary metabolic process;RNA metabolic process	cell part;chromatin remodeling complex;macromolecular complex;protein complex		PHD	AGUIRRE_PANCREATIC_CANCER_COPY_NUMBER_DN;BIDUS_METASTASIS_UP;BILD_E2F3_ONCOGENIC_SIGNATURE;BLALOCK_ALZHEIMERS_DISEASE_UP;BOCHKIS_FOXA2_TARGETS;BRUINS_UVC_RESPONSE_LATE;chr6q27;CREIGHTON_ENDOCRINE_THERAPY_RESISTANCE_2;GCM_BMPR2;GCM_CSNK1D;GCM_GSPT1;GCM_GSTA4;GCM_MAP4K4;GCM_MYST2;GCM_NF2;GCM_RAB10;GCM_RAN;GCM_UBE2N;GEORGES_TARGETS_OF_MIR192_AND_MIR215;GSE11057_NAIVE_CD4_VS_PBMC_CD4_TCELL_UP;GSE11864_CSF1_VS_CSF1_IFNG_IN_MAC_UP;GSE11864_UNTREATED_VS_CSF1_IFNG_IN_MAC_UP;GSE1432_1H_VS_24H_IFNG_MICROGLIA_UP;GSE16522_ANTI_CD3CD28_STIM_VS_UNSTIM_MEMORY_CD8_TCELL_UP;GSE16522_ANTI_CD3CD28_STIM_VS_UNSTIM_NAIVE_CD8_TCELL_UP;GSE17721_0.5H_VS_12H_PAM3CSK4_BMDM_DN;GSE17721_LPS_VS_CPG_16H_BMDM_DN;GSE17974_IL4_AND_ANTI_IL12_VS_UNTREATED_48H_ACT_CD4_TCELL_UP;GSE18791_UNSTIM_VS_NEWCATSLE_VIRUS_DC_18H_UP;GSE20715_0H_VS_24H_OZONE_TLR4_KO_LUNG_DN;GSE26928_EFF_MEMORY_VS_CXCR5_POS_CD4_TCELL_DN;GSE27786_BCELL_VS_MONO_MAC_DN;GSE27786_CD4_TCELL_VS_MONO_MAC_DN;GSE27786_CD4_TCELL_VS_NEUTROPHIL_DN;GSE27786_CD8_TCELL_VS_MONO_MAC_DN;GSE27786_CD8_TCELL_VS_NEUTROPHIL_DN;GSE27786_LIN_NEG_VS_NEUTROPHIL_UP;GSE27786_LSK_VS_BCELL_UP;GSE27786_LSK_VS_NKCELL_UP;GSE27786_NKCELL_VS_MONO_MAC_DN;GSE29618_MONOCYTE_VS_MDC_DN;GSE29618_PDC_VS_MDC_DN;GSE31082_DN_VS_CD4_SP_THYMOCYTE_UP;GSE31082_DN_VS_CD8_SP_THYMOCYTE_UP;GSE3982_CENT_MEMORY_CD4_TCELL_VS_NKCELL_UP;GSE3982_CTRL_VS_IGE_STIM_MAST_CELL_UP;GSE3982_EFF_MEMORY_VS_CENT_MEMORY_CD4_TCELL_DN;GSE3982_EOSINOPHIL_VS_NEUTROPHIL_UP;GSE3982_MAC_VS_NEUTROPHIL_LPS_STIM_UP;GSE3982_MAC_VS_NEUTROPHIL_UP;GSE6269_HEALTHY_VS_FLU_INF_PBMC_UP;GSE7460_CTRL_VS_TGFB_TREATED_ACT_FOXP3_HET_TCONV_UP;GSE7460_CTRL_VS_TGFB_TREATED_ACT_FOXP3_MUT_TCONV_UP;GSE7460_FOXP3_MUT_VS_HET_ACT_TCONV_DN;GSE7460_TREG_VS_TCONV_ACT_WITH_TGFB_DN;GSE7460_WT_VS_FOXP3_HET_ACT_WITH_TGFB_TCONV_DN;GSE7852_THYMUS_VS_FAT_TREG_UP;HORIUCHI_WTAP_TARGETS_DN;IWANAGA_CARCINOGENESIS_BY_KRAS_PTEN_UP;JOHNSTONE_PARVB_TARGETS_3_UP;MARIADASON_RESPONSE_TO_BUTYRATE_SULINDAC_4;MARTENS_TRETINOIN_RESPONSE_DN;MODULE_13;MODULE_16;MODULE_18;MORF_ARL3;MORF_ATF2;MORF_ATRX;MORF_BCL2L11;MORF_BNIP1;MORF_BRCA1;MORF_CAMK4;MORF_CCNF;MORF_CTSB;MORF_DMPK;MORF_ERCC4;MORF_ESR1;MORF_FOSL1;MORF_FSHR;MORF_IL13;MORF_IL16;MORF_IL4;MORF_MAGEA8;MORF_MAGEA9;MORF_MAP2K7;MORF_MDM2;MORF_MLLT10;MORF_MSH3;MORF_NOS2A;MORF_PAX7;MORF_PPP2R5B;MORF_PPP5C;MORF_PRKCA;MORF_PSMF1;MORF_PTEN;MORF_PTPRB;MORF_RAD51L3;MORF_RAP1A;MORF_RFC5;MORF_RUNX1;MORF_SUPT3H;MORF_TFDP2;MORF_TNFRSF25;MORF_TNFRSF6;MUELLER_PLURINET;RAO_BOUND_BY_SALL4_ISOFORM_A;SHEDDEN_LUNG_CANCER_POOR_SURVIVAL_A6;TBK1.DF_UP;UDAYAKUMAR_MED1_TARGETS_UP	Acetylation;Alternativesplicing;Completeproteome;Metal-binding;Neurogenesis;Nucleus;Phosphoprotein;Proteomicsidentification;Referenceproteome;Repeat;Transcription;Transcriptionregulation;Zinc;Zinc-finger		7	7	7	18.7	18.7	18.7	56.05	0	47.201	5352500000	40	26.4485	23.53	22.0838	20.8102	20.9263	20.5113	25.621	24.0972	24.1826	20.5864	19.9803	21.1527	22.3654	27.4601	22.805	21.1848	21.5186	20.901	4.6585
+	4.08461	4.17456	Q9P121-4;Q9P121;Q9P121-3;Q9P121-2;F8W8Y1;F8VTR5;F6WFR7;H7BZ62;C9JK95	Q9P121-4;Q9P121;Q9P121-3;Q9P121-2;F8W8Y1	Neurotrimin	NTM	Color [Red]	9	4					biological adhesion;biological regulation;cell adhesion;cell recognition;cell-cell adhesion;cellular process;neuron recognition;regulation of biological process;regulation of cell development;regulation of cell differentiation;regulation of cellular process;regulation of developmental process;regulation of multicellular organismal development;regulation of multicellular organismal process;regulation of nervous system development;regulation of neurogenesis		anchored to membrane;cell body;cell junction;cell part;cell projection;cell surface;cell-cell junction;intrinsic to membrane;membrane;membrane part;neuron projection;neuronal cell body;plasma membrane	biological adhesion;biological regulation;cell adhesion;cell recognition;cellular process	cell body;cell part;cell projection;cell surface;membrane;neuron projection;neuronal cell body;plasma membrane		I-set	AACTTT_UNKNOWN;AAGGGAT,MIR-188;AGCTCCT,MIR-28;AGTCTAG,MIR-151;ANASTASSIOU_CANCER_MESENCHYMAL_TRANSITION_SIGNATURE;BEGUM_TARGETS_OF_PAX3_FOXO1_FUSION_DN;BMI1_DN_MEL18_DN.V1_UP;BRUINS_UVC_RESPONSE_VIA_TP53_GROUP_A;CACCAGC,MIR-138;CAGGGTC,MIR-504;CAMP_UP.V1_DN;CELL_RECOGNITION;CHANDRAN_METASTASIS_UP;chr11q25;DELYS_THYROID_CANCER_UP;GSE1460_DP_THYMOCYTE_VS_THYMIC_STROMAL_CELL_DN;GSE1460_NAIVE_CD4_TCELL_CORD_BLOOD_VS_THYMIC_STROMAL_CELL_DN;GSE15659_TREG_VS_TCONV_UP;GSE17721_CPG_VS_GARDIQUIMOD_4H_BMDM_UP;GSE17721_LPS_VS_PAM3CSK4_4H_BMDM_UP;GSE17721_PAM3CSK4_VS_CPG_16H_BMDM_UP;GSE17721_POLYIC_VS_GARDIQUIMOD_8H_BMDM_UP;GSE18791_UNSTIM_VS_NEWCATSLE_VIRUS_DC_2H_UP;GSE26928_NAIVE_VS_EFF_MEMORY_CD4_TCELL_UP;GSE3982_BASOPHIL_VS_NKCELL_UP;GSE3982_BASOPHIL_VS_TH1_UP;GSE3982_CTRL_VS_LPS_48H_DC_UP;GSE3982_MAC_VS_TH1_UP;GTGTTGA,MIR-505;GTTTGTT,MIR-495;IZADPANAH_STEM_CELL_ADIPOSE_VS_BONE_UP;KIM_ALL_DISORDERS_DURATION_CORR_UP;KIM_ALL_DISORDERS_OLIGODENDROCYTE_NUMBER_CORR_DN;KOYAMA_SEMA3B_TARGETS_DN;KRAS.300_UP.V1_UP;KRAS.50_UP.V1_UP;KRAS.600.LUNG.BREAST_UP.V1_UP;KRAS.600_UP.V1_UP;KRAS.LUNG.BREAST_UP.V1_UP;KRAS.LUNG_UP.V1_UP;LEE_TARGETS_OF_PTCH1_AND_SUFU_DN;MEL18_DN.V1_UP;MIKKELSEN_ES_HCP_WITH_H3K27ME3;MIKKELSEN_IPS_WITH_HCP_H3K27ME3;MIKKELSEN_MEF_HCP_WITH_H3K27ME3;PRC1_BMI_UP.V1_DN;RELA_DN.V1_UP;SERVITJA_ISLET_HNF1A_TARGETS_UP;STARK_PREFRONTAL_CORTEX_22Q11_DELETION_UP;TATTATA,MIR-374;TCTGATA,MIR-361;V$PAX_Q6;V$PXR_Q2;V$RORA2_01;VECCHI_GASTRIC_CANCER_ADVANCED_VS_EARLY_UP;WIEDERSCHAIN_TARGETS_OF_BMI1_AND_PCGF2;WILCOX_PRESPONSE_TO_ROGESTERONE_DN;YAGUE_PRETUMOR_DRUG_RESISTANCE_DN;YCATTAA_UNKNOWN;ZWANG_TRANSIENTLY_UP_BY_2ND_EGF_PULSE_ONLY	Alternativesplicing;Celladhesion;Cellmembrane;Completeproteome;Directproteinsequencing;Disulfidebond;Glycoprotein;GPI-anchor;Immunoglobulindomain;Lipoprotein;Membrane;Proteomicsidentification;Referenceproteome;Repeat;Signal		13	13	9	43.4	43.4	33.8	39.226	0	23.771	48470000000	190	27.5118	25.5288	26.1755	23.3713	19.6763	23.7945	25.4462	27.9307	28.9425	24.8446	20.6503	24.7581	29.077	26.3683	26.3426	20.9811	24.6789	22.9974	4.64892
+	5.46972	-1.40682	Q9Y3D0;H3BNV7;J3KS95;J3QLT9	Q9Y3D0;H3BNV7	Mitotic spindle-associated MMXD complex subunit MIP18	FAM96B	Color [Blue]	9	4					biosynthetic process;cellular biosynthetic process;cellular metabolic process;cellular process;chromosome segregation;cofactor biosynthetic process;cofactor metabolic process;iron-sulfur cluster assembly;metabolic process;metallo-sulfur cluster assembly;small molecule metabolic process		cell part;cytoplasm;cytoskeletal part;intracellular membrane-bounded organelle;intracellular non-membrane-bounded organelle;intracellular organelle;intracellular organelle part;intracellular part;macromolecular complex;membrane-bounded organelle;MMXD complex;non-membrane-bounded organelle;nuclear part;nucleoplasm;nucleus;organelle;organelle part;protein complex;spindle	biosynthetic process;cellular metabolic process;cellular process;chromosome segregation;cofactor metabolic process;metabolic process;small molecule metabolic process	cell part;cytoplasm;intracellular membrane-bounded organelle;intracellular non-membrane-bounded organelle;intracellular organelle;macromolecular complex;nucleoplasm;nucleus;organelle;protein complex		DUF59	chr16q22;DAIRKEE_TERT_TARGETS_UP;FORTSCHEGGER_PHF8_TARGETS_DN;GSE11864_UNTREATED_VS_CSF1_IFNG_PAM3CYS_IN_MAC_DN;GSE13738_RESTING_VS_TCR_ACTIVATED_CD4_TCELL_DN;GSE14000_TRANSLATED_RNA_VS_MRNA_4H_LPS_DC_DN;GSE15324_NAIVE_VS_ACTIVATED_ELF4_KO_CD8_TCELL_UP;GSE15930_STIM_VS_STIM_AND_IL-12_48H_CD8_T_CELL_DN;GSE17721_0.5H_VS_24H_GARDIQUIMOD_BMDM_DN;GSE17721_4H_VS_24H_POLYIC_BMDM_DN;GSE17721_LPS_VS_GARDIQUIMOD_4H_BMDM_DN;GSE17721_LPS_VS_POLYIC_24H_BMDM_UP;GSE17721_LPS_VS_POLYIC_4H_BMDM_UP;GSE17721_POLYIC_VS_GARDIQUIMOD_2H_BMDM_DN;GSE17721_POLYIC_VS_PAM3CSK4_4H_BMDM_DN;GSE20715_WT_VS_TLR4_KO_24H_OZONE_LUNG_UP;GSE22886_NAIVE_CD4_TCELL_VS_48H_ACT_TH1_DN;GSE22886_UNSTIM_VS_IL15_STIM_NKCELL_DN;GSE24634_IL4_VS_CTRL_TREATED_NAIVE_CD4_TCELL_DAY10_DN;GSE29618_PRE_VS_DAY7_FLU_VACCINE_BCELL_DN;GSE29618_PRE_VS_DAY7_POST_TIV_FLU_VACCINE_BCELL_DN;GSE39820_TGFBETA1_IL6_VS_TGFBETA1_IL6_IL23A_TREATED_CD4_TCELL_DN;GSE39820_TGFBETA1_VS_TGFBETA3_IN_IL6_TREATED_CD4_TCELL_DN;GSE5463_CTRL_VS_DEXAMETHASONE_TREATED_THYMOCYTE_UP;GSE8868_SPLEEN_VS_INTESTINE_CD11B_POS_CD11C_NEG_DC_DN;IRITANI_MAD1_TARGETS_UP;MCCLUNG_COCAIN_REWARD_4WK;MGGAAGTG_V$GABP_B;MOOTHA_PGC;MULLIGHAN_MLL_SIGNATURE_1_UP;PROVENZANI_METASTASIS_UP;SCGGAAGY_V$ELK1_02;V$ELK1_01;V$IRF1_Q6;YAO_TEMPORAL_RESPONSE_TO_PROGESTERONE_CLUSTER_17	Chromosomepartition;Completeproteome;Cytoplasm;Cytoskeleton;Directproteinsequencing;Nucleus;Proteomicsidentification;Referenceproteome		9	9	9	87.7	87.7	87.7	17.663	0	85.986	25090000000	251	24.537	25.0879	25.9878	26.6226	26.5184	26.3595	24.6681	24.399	25.3304	26.5328	26.7519	25.8005	24.424	25.4883	25.1392	26.4938	26.407	26.2366	-4.64273
+	6.27457	1.09148	Q96CM8;Q96CM8-3;Q96CM8-2;E9PF16;Q96CM8-4;D6RF87	Q96CM8;Q96CM8-3;Q96CM8-2;E9PF16;Q96CM8-4	Acyl-CoA synthetase family member 2, mitochondrial	ACSF2	Color [Red]	9	4					carboxylic acid metabolic process;cellular ketone metabolic process;cellular lipid metabolic process;cellular metabolic process;cellular process;fatty acid metabolic process;lipid metabolic process;metabolic process;monocarboxylic acid metabolic process;organic acid metabolic process;oxoacid metabolic process;primary metabolic process;small molecule metabolic process	adenyl nucleotide binding;adenyl ribonucleotide binding;ATP binding;binding;catalytic activity;ligase activity;nucleotide binding;purine nucleotide binding;purine ribonucleoside triphosphate binding;purine ribonucleotide binding;ribonucleotide binding	cell part;cytoplasmic part;intracellular membrane-bounded organelle;intracellular organelle;intracellular part;membrane-bounded organelle;mitochondrion;organelle	cellular ketone metabolic process;cellular lipid metabolic process;cellular metabolic process;cellular process;lipid metabolic process;metabolic process;organic acid metabolic process;primary metabolic process;small molecule metabolic process	cell part;intracellular membrane-bounded organelle;intracellular organelle;mitochondrion;organelle		AMP-binding;AMP-binding_C	AACTTT_UNKNOWN;AGUIRRE_PANCREATIC_CANCER_COPY_NUMBER_UP;chr17q21;DELYS_THYROID_CANCER_DN;GOZGIT_ESR1_TARGETS_UP;GSE12845_IGD_NEG_BLOOD_VS_PRE_GC_TONSIL_BCELL_UP;GSE12845_IGD_POS_VS_NEG_BLOOD_BCELL_DN;GSE13229_IMM_VS_INTMATURE_NKCELL_UP;GSE14308_TH2_VS_NATURAL_TREG_DN;GSE17721_0.5H_VS_12H_PAM3CSK4_BMDM_UP;GSE17721_12H_VS_24H_PAM3CSK4_BMDM_DN;GSE17721_CTRL_VS_CPG_2H_BMDM_DN;GSE17721_CTRL_VS_PAM3CSK4_0.5H_BMDM_DN;GSE22886_NAIVE_CD8_TCELL_VS_MEMORY_TCELL_UP;GSE22886_NAIVE_VS_MEMORY_TCELL_UP;GSE29618_MONOCYTE_VS_MDC_DAY7_FLU_VACCINE_DN;GSE29618_PRE_VS_DAY7_POST_LAIV_FLU_VACCINE_PDC_DN;GSE3982_DC_VS_NEUTROPHIL_UP;GSE3982_MAC_VS_EFF_MEMORY_CD4_TCELL_UP;GSE9037_CTRL_VS_LPS_4H_STIM_IRAK4_KO_BMDM_UP;GSE9037_WT_VS_IRAK4_KO_LPS_4H_STIM_BMDM_DN;HAN_SATB1_TARGETS_UP;HEIDENBLAD_AMPLICON_12P11_12_DN;HELLEBREKERS_SILENCED_DURING_TUMOR_ANGIOGENESIS;JAATINEN_HEMATOPOIETIC_STEM_CELL_UP;LEF1_UP.V1_DN;LINDGREN_BLADDER_CANCER_CLUSTER_1_DN;MCBRYAN_PUBERTAL_BREAST_3_4WK_UP;MCBRYAN_PUBERTAL_BREAST_4_5WK_DN;MCBRYAN_PUBERTAL_BREAST_5_6WK_UP;MEISSNER_BRAIN_HCP_WITH_H3K4ME3_AND_H3K27ME3;NAKAMURA_ADIPOGENESIS_LATE_UP;NIKOLSKY_BREAST_CANCER_17Q21_Q25_AMPLICON;RTAAACA_V$FREAC2_01;SHEPARD_BMYB_MORPHOLINO_DN;V$HNF4_01;V$SP1_Q6;V$SP1_Q6_01;WAKABAYASHI_ADIPOGENESIS_PPARG_BOUND_8D;WANG_RESPONSE_TO_GSK3_INHIBITOR_SB216763_UP;WEST_ADRENOCORTICAL_TUMOR_DN;ZWANG_TRANSIENTLY_UP_BY_1ST_EGF_PULSE_ONLY	Acetylation;Alternativesplicing;ATP-binding;Completeproteome;Fattyacidmetabolism;Ligase;Lipidmetabolism;Mitochondrion;Nucleotide-binding;Polymorphism;Proteomicsidentification;Referenceproteome;Transitpeptide		27	27	26	56.6	56.6	55.4	68.124	0	323.31	476150000000	2119	31.0366	31.1392	31.2605	30.6913	29.9154	29.8532	30.9307	30.8613	31.2016	29.7437	29.9633	29.8047	31.1419	31.2793	31.1264	30.6608	29.6901	29.8315	4.62516
+	4.32223	2.85062	Q9Y2D0;C9JA11;C9IZP3	Q9Y2D0	Carbonic anhydrase 5B, mitochondrial	CA5B	Color [Red]	9	4					anion transport;bicarbonate transport;cellular metabolic process;cellular process;establishment of localization;inorganic anion transport;ion transport;metabolic process;one-carbon metabolic process;organic anion transport;small molecule metabolic process;transport	binding;carbonate dehydratase activity;carbon-oxygen lyase activity;catalytic activity;cation binding;hydro-lyase activity;ion binding;lyase activity;metal ion binding;transition metal ion binding;zinc ion binding	cell part;cytoplasmic part;intracellular membrane-bounded organelle;intracellular organelle;intracellular organelle lumen;intracellular organelle part;intracellular part;membrane-bounded organelle;membrane-enclosed lumen;mitochondrial matrix;mitochondrial part;mitochondrion;organelle;organelle lumen;organelle part	cellular metabolic process;cellular process;establishment of localization;ion transport;metabolic process;one-carbon metabolic process;small molecule metabolic process;transport	cell part;intracellular membrane-bounded organelle;intracellular organelle;mitochondrion;organelle	Nitrogen metabolism	Carb_anhydrase	BONOME_OVARIAN_CANCER_SURVIVAL_OPTIMAL_DEBULKING;CARBON_OXYGEN_LYASE_ACTIVITY;CARBONATE_DEHYDRATASE_ACTIVITY;chrxp22;CYTOPLASM;CYTOPLASMIC_PART;DOANE_RESPONSE_TO_ANDROGEN_UP;DODD_NASOPHARYNGEAL_CARCINOMA_UP;DURAND_STROMA_MAX_UP;GAUSSMANN_MLL_AF4_FUSION_TARGETS_A_UP;GSE10094_LCMV_VS_LISTERIA_IND_EFF_CD4_TCELL_UP;GSE10325_MYELOID_VS_LUPUS_MYELOID_UP;GSE11864_CSF1_IFNG_VS_CSF1_PAM3CYS_IN_MAC_UP;GSE13306_TREG_VS_TCONV_SPLEEN_UP;GSE14308_TH17_VS_NATURAL_TREG_DN;GSE15750_DAY6_VS_DAY10_TRAF6KO_EFF_CD8_TCELL_UP;GSE16522_ANTI_CD3CD28_STIM_VS_UNSTIM_MEMORY_CD8_TCELL_DN;GSE16522_MEMORY_VS_NAIVE_CD8_TCELL_UP;GSE17721_POLYIC_VS_GARDIQUIMOD_2H_BMDM_UP;GSE20366_CD103_POS_VS_CD103_KLRG1_DP_TREG_DN;GSE29618_BCELL_VS_PDC_DAY7_FLU_VACCINE_UP;GSE360_DC_VS_MAC_UP;GSE360_T_GONDII_VS_B_MALAYI_LOW_DOSE_MAC_DN;GSE360_T_GONDII_VS_M_TUBERCULOSIS_MAC_DN;GSE3982_MEMORY_CD4_TCELL_VS_TH1_UP;GSE39820_CTRL_VS_TGFBETA1_IL6_IL23A_CD4_TCELL_DN;GSE39820_CTRL_VS_TGFBETA3_IL6_CD4_TCELL_DN;GSE39820_IL1B_IL6_VS_IL1B_IL6_IL23A_TREATED_CD4_TCELL_DN;GSE7460_TCONV_VS_TREG_THYMUS_DN;GSE8678_IL7R_LOW_VS_HIGH_EFF_CD8_TCELL_UP;HYDRO_LYASE_ACTIVITY;JUBAN_TARGETS_OF_SPI1_AND_FLI1_DN;KEGG_NITROGEN_METABOLISM;KRAS.300_UP.V1_DN;KRAS.600.LUNG.BREAST_UP.V1_DN;KRAS.600_UP.V1_DN;KRAS.BREAST_UP.V1_DN;KRAS.PROSTATE_UP.V1_DN;LYASE_ACTIVITY;MITOCHONDRION;MOOTHA_HUMAN_MITODB_6_2002;MOOTHA_MITOCHONDRIA;NOTCH_DN.V1_UP;PTEN_DN.V2_UP;REACTOME_REVERSIBLE_HYDRATION_OF_CARBON_DIOXIDE;V$GR_01;V$PR_02;V$PR_Q2;WAKABAYASHI_ADIPOGENESIS_PPARG_BOUND_8D;WINNEPENNINCKX_MELANOMA_METASTASIS_DN;ZWANG_EGF_INTERVAL_DN	Completeproteome;Lyase;Metal-binding;Mitochondrion;Proteomicsidentification;Referenceproteome;Transitpeptide;Zinc		6	6	6	22.1	22.1	22.1	36.433	0	34.661	12040000000	116	24.3951	24.4315	24.4613	20.3363	20.9208	21.8175	23.801	23.6206	22.5305	20.8073	20.4829	20.1572	20.4005	25.5778	23.8465	21.064	20.9223	20.9007	4.61672
+	4.06137	4.0333	P12532;P12532-2;F8WCN3;C9JSQ1;C9J8F6;C9JT96;C9J6W7;C9J995;C9JJX8	P12532;P12532-2;F8WCN3;C9JSQ1	Creatine kinase U-type, mitochondrial	CKMT1A;CKMT1B	Color [Red]	9	4					amine metabolic process;carboxylic acid metabolic process;cellular amine metabolic process;cellular amino acid metabolic process;cellular ketone metabolic process;cellular metabolic process;cellular modified amino acid metabolic process;cellular nitrogen compound metabolic process;cellular process;creatine metabolic process;metabolic process;nitrogen compound metabolic process;organic acid metabolic process;oxoacid metabolic process;phosphagen metabolic process;primary metabolic process;small molecule metabolic process	adenyl nucleotide binding;adenyl ribonucleotide binding;ATP binding;binding;catalytic activity;creatine kinase activity;kinase activity;nucleotide binding;phosphotransferase activity, nitrogenous group as acceptor;purine nucleotide binding;purine ribonucleoside triphosphate binding;purine ribonucleotide binding;ribonucleotide binding;transferase activity;transferase activity, transferring phosphorus-containing groups	cell part;cytoplasmic part;extracellular membrane-bounded organelle;extracellular organelle;extracellular region part;extracellular vesicular exosome;intracellular membrane-bounded organelle;intracellular organelle;intracellular organelle part;intracellular part;membrane;membrane-bounded organelle;membrane-bounded vesicle;mitochondrial inner membrane;mitochondrial membrane;mitochondrial part;mitochondrion;organelle;organelle inner membrane;organelle membrane;organelle part;vesicle	amine metabolic process;cellular amino acid metabolic process;cellular ketone metabolic process;cellular metabolic process;cellular nitrogen compound metabolic process;cellular process;metabolic process;nitrogen compound metabolic process;organic acid metabolic process;primary metabolic process;small molecule metabolic process	cell part;extracellular organelle;intracellular membrane-bounded organelle;intracellular organelle;membrane;mitochondrion;organelle;vesicle	Arginine and proline metabolism	ATP-gua_Ptrans;ATP-gua_PtransN	ACEVEDO_FGFR1_TARGETS_IN_PROSTATE_CANCER_MODEL_UP;BENPORATH_ES_1;BRUINS_UVC_RESPONSE_LATE;BYSTRYKH_HEMATOPOIESIS_STEM_CELL_QTL_TRANS;CAHOY_NEURONAL;CAMP_UP.V1_UP;chr15q15;CRX_DN.V1_UP;CRX_NRL_DN.V1_UP;CYTOPLASM;CYTOPLASMIC_PART;DAIRKEE_TERT_TARGETS_UP;GSE13306_RA_VS_UNTREATED_TREG_UP;GSE17721_LPS_VS_GARDIQUIMOD_1H_BMDM_UP;GSE17721_LPS_VS_PAM3CSK4_1H_BMDM_UP;GSE36392_TYPE_2_MYELOID_VS_MAC_IL25_TREATED_LUNG_UP;GSE5960_TH1_VS_ANERGIC_TH1_UP;GSE9650_EXHAUSTED_VS_MEMORY_CD8_TCELL_UP;GSE9650_GP33_VS_GP276_LCMV_SPECIFIC_EXHAUSTED_CD8_TCELL_UP;IWANAGA_CARCINOGENESIS_BY_KRAS_UP;KEGG_ARGININE_AND_PROLINE_METABOLISM;KINASE_ACTIVITY;KOYAMA_SEMA3B_TARGETS_UP;LEE_BMP2_TARGETS_UP;LEE_TARGETS_OF_PTCH1_AND_SUFU_DN;LIM_MAMMARY_LUMINAL_PROGENITOR_UP;MCMURRAY_TP53_HRAS_COOPERATION_RESPONSE_DN;MIKKELSEN_MEF_ICP_WITH_H3K27ME3;MITOCHONDRION;MODULE_100;MODULE_11;MODULE_137;MODULE_152;MODULE_340;MODULE_38;MODULE_440;MODULE_66;MODULE_99;PURBEY_TARGETS_OF_CTBP1_NOT_SATB1_DN;RAO_BOUND_BY_SALL4_ISOFORM_B;REACTOME_METABOLISM_OF_AMINO_ACIDS_AND_DERIVATIVES;SCHAEFFER_PROSTATE_DEVELOPMENT_48HR_UP;STK33_NOMO_DN;SWEET_LUNG_CANCER_KRAS_UP;TRANSFERASE_ACTIVITY_TRANSFERRING_PHOSPHORUS_CONTAINING_GROUPS;YANG_BCL3_TARGETS_UP;YAO_TEMPORAL_RESPONSE_TO_PROGESTERONE_CLUSTER_8;YOSHIMURA_MAPK8_TARGETS_UP	3D-structure;Alternativesplicing;ATP-binding;Completeproteome;Kinase;Membrane;Mitochondrion;Mitochondrioninnermembrane;Nucleotide-binding;Proteomicsidentification;Referenceproteome;Transferase;Transitpeptide		21	16	16	61.2	48.9	48.9	47.036	0	242.41	41550000000	371	28.323	27.3462	27.0586	22.5933	23.8592	22.1974	25.91	27.2711	28.2673	24.715	26.3684	27.5376	30.3019	29.6278	29.2853	22.2294	23.2984	24.2928	4.60979
+	4.38957	-2.58215	Q2M3G4;A6NN40;Q2M3G4-2;C9JXU1	Q2M3G4;A6NN40;Q2M3G4-2	Protein Shroom1	SHROOM1	Color [Blue]	9	4					actin cytoskeleton organization;actin filament bundle assembly;actin filament organization;actin filament-based process;anatomical structure morphogenesis;cell morphogenesis;cellular component assembly;cellular component assembly at cellular level;cellular component morphogenesis;cellular component organization;cellular component organization at cellular level;cellular component organization or biogenesis;cellular component organization or biogenesis at cellular level;cellular developmental process;cellular process;cytoskeleton organization;developmental process;organelle organization	actin binding;actin filament binding;binding;cytoskeletal protein binding;protein binding	cell part;cytoplasm;cytoskeletal part;intracellular organelle part;intracellular part;macromolecular complex;microtubule;myosin complex;myosin II complex;organelle part;protein complex	anatomical structure morphogenesis;cell morphogenesis;cellular component assembly;cellular component morphogenesis;cellular component organization;cellular process;cytoskeleton organization;developmental process;organelle organization	cell part;cytoplasm;macromolecular complex;protein complex		ASD1;ASD2	ACTIN_BINDING;ACTIN_CYTOSKELETON;ACTIN_CYTOSKELETON_ORGANIZATION_AND_BIOGENESIS;ACTIN_FILAMENT_BASED_PROCESS;ACTIN_FILAMENT_BINDING;ACTIN_FILAMENT_BUNDLE_FORMATION;ACTIN_FILAMENT_ORGANIZATION;ANATOMICAL_STRUCTURE_DEVELOPMENT;ANATOMICAL_STRUCTURE_MORPHOGENESIS;BENPORATH_EED_TARGETS;BILD_E2F3_ONCOGENIC_SIGNATURE;chr5q31;CYTOSKELETAL_PART;CYTOSKELETAL_PROTEIN_BINDING;CYTOSKELETON;CYTOSKELETON_ORGANIZATION_AND_BIOGENESIS;GGGTGGRR_V$PAX4_03;GSE13306_RA_VS_UNTREATED_MEM_CD4_TCELL_UP;GSE17721_0.5H_VS_8H_LPS_BMDM_DN;GSE17721_CTRL_VS_POLYIC_4H_BMDM_DN;GSE17721_PAM3CSK4_VS_GADIQUIMOD_6H_BMDM_UP;INTRACELLULAR_NON_MEMBRANE_BOUND_ORGANELLE;INTRACELLULAR_ORGANELLE_PART;MACROMOLECULAR_COMPLEX;MARSON_BOUND_BY_FOXP3_UNSTIMULATED;MEISSNER_BRAIN_HCP_WITH_H3K4ME3_AND_H3K27ME3;MEISSNER_NPC_HCP_WITH_H3_UNMETHYLATED;MYOSIN_COMPLEX;NON_MEMBRANE_BOUND_ORGANELLE;ORGANELLE_ORGANIZATION_AND_BIOGENESIS;ORGANELLE_PART;PROTEIN_COMPLEX;RTAAACA_V$FREAC2_01;RYTTCCTG_V$ETS2_B;SHETH_LIVER_CANCER_VS_TXNIP_LOSS_PAM4;TGANTCA_V$AP1_C;TTGTTT_V$FOXO4_01;V$NERF_Q2;V$PAX4_03	Acetylation;Actin-binding;Alternativesplicing;Completeproteome;Cytoplasm;Cytoskeleton;Microtubule;Phosphoprotein;Polymorphism;Proteomicsidentification;Referenceproteome		7	7	7	11.2	11.2	11.2	90.785	0.0001145	7.6797	3792400000	14	20.9794	19.9983	20.7283	23.2559	23.0808	25.7882	20.2205	20.371	20.4033	22.8329	23.1177	21.9781	20.6909	21.2255	21.4825	24.4317	21.318	23.5358	-4.59414
+	6.08325	-1.12152	O94875-10;O94875-3;H7BZX1;C9J3W4;C9JL62;C9IZ89	O94875-10;O94875-3	Sorbin and SH3 domain-containing protein 2	SORBS2	Color [Blue]	9	4					actin cytoskeleton organization;actin filament organization;actin filament-based process;biological adhesion;cell adhesion;cell migration;cell motility;cellular component movement;cellular component organization;cellular component organization at cellular level;cellular component organization or biogenesis;cellular component organization or biogenesis at cellular level;cellular process;cytoskeleton organization;locomotion;organelle organization	binding;binding, bridging;cation binding;cytoskeletal adaptor activity;cytoskeletal protein binding;ion binding;metal ion binding;protein binding;protein binding, bridging;structural constituent of cytoskeleton;structural constituent of muscle;structural molecule activity	actin cytoskeleton;cell part;contractile fiber part;cytoplasmic part;cytoskeleton;intracellular membrane-bounded organelle;intracellular non-membrane-bounded organelle;intracellular organelle;intracellular part;membrane;membrane-bounded organelle;non-membrane-bounded organelle;nucleus;organelle;organelle part;perinuclear region of cytoplasm;plasma membrane;Z disc	biological adhesion;cell adhesion;cell motility;cellular component movement;cellular component organization;cellular process;cytoskeleton organization;locomotion;organelle organization	cell part;cytoskeleton;intracellular membrane-bounded organelle;intracellular non-membrane-bounded organelle;intracellular organelle;membrane;nucleus;organelle;plasma membrane		SH3_1;SH3_9;Sorb	AAAYRNCTG_UNKNOWN;ACTIN_CYTOSKELETON;ASTON_MAJOR_DEPRESSIVE_DISORDER_DN;BANDRES_RESPONSE_TO_CARMUSTIN_MGMT_24HR_DN;BANDRES_RESPONSE_TO_CARMUSTIN_MGMT_48HR_DN;BCAT.100_UP.V1_UP;BLALOCK_ALZHEIMERS_DISEASE_DN;BOYAULT_LIVER_CANCER_SUBCLASS_G3_DN;CAAGGAT,MIR-362;CACCAGC,MIR-138;CAGGTG_V$E12_Q6;CATTGTYY_V$SOX9_B1;CHANDRAN_METASTASIS_DN;CHANDRAN_METASTASIS_TOP50_DN;CHIANG_LIVER_CANCER_SUBCLASS_PROLIFERATION_DN;CHIANG_LIVER_CANCER_SUBCLASS_UNANNOTATED_UP;chr4q35;COULOUARN_TEMPORAL_TGFB1_SIGNATURE_DN;CTTTGT_V$LEF1_Q2;CTTTGTA,MIR-524;CYTOSKELETAL_PROTEIN_BINDING;CYTOSKELETON;DELYS_THYROID_CANCER_DN;DODD_NASOPHARYNGEAL_CARCINOMA_UP;FORTSCHEGGER_PHF8_TARGETS_UP;GAGCCTG,MIR-484;GARGALOVIC_RESPONSE_TO_OXIDIZED_PHOSPHOLIPIDS_GREY_DN;GATTGGY_V$NFY_Q6_01;GAUSSMANN_MLL_AF4_FUSION_TARGETS_E_UP;GCAAGGA,MIR-502;GCACCTT,MIR-18A,MIR-18B;GCTNWTTGK_UNKNOWN;GSE13411_NAIVE_VS_MEMORY_BCELL_UP;GSE13485_DAY7_VS_DAY21_YF17D_VACCINE_PBMC_DN;GSE17974_IL4_AND_ANTI_IL12_VS_UNTREATED_24H_ACT_CD4_TCELL_UP;GSE17974_IL4_AND_ANTI_IL12_VS_UNTREATED_2H_ACT_CD4_TCELL_DN;GSE29614_DAY3_VS_DAY7_TIV_FLU_VACCINE_PBMC_UP;GSE360_CTRL_VS_B_MALAYI_HIGH_DOSE_DC_UP;GSE360_CTRL_VS_T_GONDII_DC_UP;GSE360_L_DONOVANI_VS_T_GONDII_DC_UP;GSE360_L_MAJOR_VS_T_GONDII_DC_UP;GSE36476_YOUNG_VS_OLD_DONOR_MEMORY_CD4_TCELL_UP;GTGCAAA,MIR-507;HUANG_DASATINIB_RESISTANCE_DN;INTRACELLULAR_NON_MEMBRANE_BOUND_ORGANELLE;IZADPANAH_STEM_CELL_ADIPOSE_VS_BONE_DN;KAAB_HEART_ATRIUM_VS_VENTRICLE_DN;KIM_MYC_AMPLIFICATION_TARGETS_DN;LEE_LIVER_CANCER_ACOX1_UP;LEE_NEURAL_CREST_STEM_CELL_DN;LIM_MAMMARY_LUMINAL_PROGENITOR_UP;LIM_MAMMARY_STEM_CELL_DN;MANALO_HYPOXIA_UP;MARIADASON_RESPONSE_TO_BUTYRATE_SULINDAC_6;MCCABE_BOUND_BY_HOXC6;MCLACHLAN_DENTAL_CARIES_DN;MITSIADES_RESPONSE_TO_APLIDIN_UP;MODULE_100;MODULE_11;MODULE_137;MODULE_19;MODULE_202;MODULE_212;MODULE_23;MODULE_55;MODULE_60;MODULE_66;MODULE_88;MOLECULAR_ADAPTOR_ACTIVITY;NON_MEMBRANE_BOUND_ORGANELLE;NUCLEUS;ODONNELL_TARGETS_OF_MYC_AND_TFRC_UP;ODONNELL_TFRC_TARGETS_UP;PEREZ_TP53_TARGETS;POOLA_INVASIVE_BREAST_CANCER_DN;PTEN_DN.V1_UP;RICKMAN_HEAD_AND_NECK_CANCER_D;RNCTGNYNRNCTGNY_UNKNOWN;RYTTCCTG_V$ETS2_B;SENESE_HDAC1_AND_HDAC2_TARGETS_UP;SENGUPTA_NASOPHARYNGEAL_CARCINOMA_DN;STRUCTURAL_CONSTITUENT_OF_CYTOSKELETON;STRUCTURAL_CONSTITUENT_OF_MUSCLE;STRUCTURAL_MOLECULE_ACTIVITY;TAATTA_V$CHX10_01;TAGCTTT,MIR-9;TCCATTKW_UNKNOWN;TGAGATT,MIR-216;TGCAAAC,MIR-452;TGCCAAR_V$NF1_Q6;THUM_SYSTOLIC_HEART_FAILURE_DN;TTGTTT_V$FOXO4_01;TURASHVILI_BREAST_DUCTAL_CARCINOMA_VS_DUCTAL_NORMAL_DN;V$ALPHACP1_01;V$AR_Q6;V$CEBPA_01;V$DBP_Q6;V$EN1_01;V$ER_Q6;V$GCM_Q2;V$NFY_01;V$NFY_C;V$NFY_Q6;V$NKX25_02;V$OLF1_01;V$PITX2_Q2;V$RORA2_01;V$SOX9_B1;VECCHI_GASTRIC_CANCER_EARLY_DN;VICENT_METASTASIS_UP;WANG_SMARCE1_TARGETS_DN;WEST_ADRENOCORTICAL_TUMOR_DN;WGGAATGY_V$TEF1_Q6;WIKMAN_ASBESTOS_LUNG_CANCER_UP;WTTGKCTG_UNKNOWN;XU_GH1_EXOGENOUS_TARGETS_DN;YNGTTNNNATT_UNKNOWN;ZHOU_INFLAMMATORY_RESPONSE_FIMA_UP;ZHOU_INFLAMMATORY_RESPONSE_LIVE_DN	3D-structure;Alternativesplicing;Amidation;Completeproteome;Cytoplasm;Phosphoprotein;Polymorphism;Proteomicsidentification;Referenceproteome;Repeat;SH3domain;Ublconjugation	ArgBP2a-CBL-PTK2B complex	57	56	7	72.6	71.2	14.6	91.275	0	323.31	3645700000000	7447	32.6115	32.4268	32.5474	34.2641	34.3221	33.9725	33.3201	32.9814	32.9952	34.1034	34.1788	33.7454	33.1278	33.3509	33.4213	34.4074	34.077	33.8054	-4.58544
+	5.05206	1.59116	E9PGC8;P78559;P78559-2	E9PGC8;P78559;P78559-2	Microtubule-associated protein 1A;MAP1A heavy chain;MAP1 light chain LC2	MAP1A	Color [Red]	9	4					biological regulation;cellular component organization;cellular component organization at cellular level;cellular component organization or biogenesis;cellular component organization or biogenesis at cellular level;cellular process;cytoskeleton organization;microtubule cytoskeleton organization;microtubule-based process;multicellular organismal process;neurological system process;organelle organization;positive regulation of defense response to virus by host;regulation of biological process;regulation of defense response;regulation of defense response to virus;regulation of defense response to virus by host;regulation of immune effector process;regulation of immune system process;regulation of multi-organism process;regulation of response to biotic stimulus;regulation of response to stimulus;regulation of response to stress;sensory perception;sensory perception of mechanical stimulus;sensory perception of sound;system process	structural molecule activity	cell part;cytoplasmic part;cytoskeletal part;cytosol;intracellular organelle part;intracellular part;macromolecular complex;microtubule;microtubule associated complex;organelle part;protein complex	biological regulation;cellular component organization;cellular process;cytoskeleton organization;multicellular organismal process;neurological system process;organelle organization	cell part;cytosol;macromolecular complex;protein complex			AACATTC,MIR-409-3P;ACACTGG,MIR-199A,MIR-199B;ACATTCC,MIR-1,MIR-206;ACCAAAG,MIR-9;ACTGCCT,MIR-34B;BLALOCK_ALZHEIMERS_DISEASE_DN;BROWNE_HCMV_INFECTION_14HR_DN;BROWNE_HCMV_INFECTION_18HR_DN;BROWNE_HCMV_INFECTION_30MIN_DN;BROWNE_HCMV_INFECTION_4HR_DN;BRUINS_UVC_RESPONSE_EARLY_LATE;CACTGCC,MIR-34A,MIR-34C,MIR-449;CAGCTG_V$AP4_Q5;CAGGTG_V$E12_Q6;CCAWNWWNNNGGC_UNKNOWN;CHICAS_RB1_TARGETS_CONFLUENT;chr15q15;CONCANNON_APOPTOSIS_BY_EPOXOMICIN_UP;CTGCAGY_UNKNOWN;CYTOSKELETAL_PART;CYTOSKELETON;DODD_NASOPHARYNGEAL_CARCINOMA_UP;GCAAGAC,MIR-431;GCAAGGA,MIR-502;GCANCTGNY_V$MYOD_Q6;GCM_FANCC;GCM_PRKCG;GCTGAGT,MIR-512-5P;GGGCGGR_V$SP1_Q6;GGGTGGRR_V$PAX4_03;GNF2_DNM1;GOBERT_OLIGODENDROCYTE_DIFFERENTIATION_DN;GSE14000_UNSTIM_VS_16H_LPS_DC_UP;GSE14000_UNSTIM_VS_4H_LPS_DC_UP;GSE1460_DP_VS_CD4_THYMOCYTE_UP;GSE1460_INTRATHYMIC_T_PROGENITOR_VS_CD4_THYMOCYTE_UP;GSE18791_UNSTIM_VS_NEWCATSLE_VIRUS_DC_10H_UP;GSE22886_IGG_IGA_MEMORY_BCELL_VS_BLOOD_PLASMA_CELL_UP;GSE29618_BCELL_VS_PDC_DAY7_FLU_VACCINE_DN;GSE29618_BCELL_VS_PDC_DN;GSE29618_MONOCYTE_VS_PDC_DAY7_FLU_VACCINE_DN;GSE29618_MONOCYTE_VS_PDC_DN;GSE29618_PDC_VS_MDC_DAY7_FLU_VACCINE_UP;GSE29618_PDC_VS_MDC_UP;GSE29618_PRE_VS_DAY7_FLU_VACCINE_MDC_UP;GSE360_L_DONOVANI_VS_T_GONDII_DC_DN;GSE3982_CTRL_VS_PMA_STIM_EOSINOPHIL_DN;GSE6269_HEALTHY_VS_STREP_PNEUMO_INF_PBMC_DN;INTRACELLULAR_NON_MEMBRANE_BOUND_ORGANELLE;INTRACELLULAR_ORGANELLE_PART;IVANOVA_HEMATOPOIESIS_EARLY_PROGENITOR;IVANOVA_HEMATOPOIESIS_LATE_PROGENITOR;KAYO_AGING_MUSCLE_UP;LEIN_LOCALIZED_TO_PROXIMAL_DENDRITES;LINDGREN_BLADDER_CANCER_CLUSTER_1_DN;LINDGREN_BLADDER_CANCER_CLUSTER_2B;LUI_THYROID_CANCER_PAX8_PPARG_UP;MACROMOLECULAR_COMPLEX;MICROTUBULE_ASSOCIATED_COMPLEX;MICROTUBULE_CYTOSKELETON;MODULE_163;MODULE_48;MODULE_485;MODULE_9;MODULE_95;MTOR_UP.N4.V1_UP;NON_MEMBRANE_BOUND_ORGANELLE;ORGANELLE_PART;OUELLET_CULTURED_OVARIAN_CANCER_INVASIVE_VS_LMP_DN;PETRETTO_BLOOD_PRESSURE_UP;PIGF_UP.V1_DN;PROTEIN_COMPLEX;RAPA_EARLY_UP.V1_DN;RNGTGGGC_UNKNOWN;ROSS_AML_WITH_PML_RARA_FUSION;SESTO_RESPONSE_TO_UV_C2;SHEN_SMARCA2_TARGETS_DN;TCCCCAC,MIR-491;TGAATGT,MIR-181A,MIR-181B,MIR-181C,MIR-181D;TGACAGNY_V$MEIS1_01;TGACCTY_V$ERR1_Q2;TGANTCA_V$AP1_C;TGCCAAR_V$NF1_Q6;TGTGTGA,MIR-377;V$AP1_C;V$AP1_Q2;V$AP1_Q4;V$AP1_Q6;V$AP1_Q6_01;V$AP1FJ_Q2;V$AREB6_04;V$CACBINDINGPROTEIN_Q6;V$CIZ_01;V$CP2_01;V$E2F1_Q3_01;V$E47_01;V$E4F1_Q6;V$EFC_Q6;V$EGR_Q6;V$EGR2_01;V$ER_Q6;V$ERR1_Q2;V$HEN1_02;V$MYOGENIN_Q6;V$NFE2_01;V$PAX2_01;V$PAX3_01;V$PAX4_03;V$PXR_Q2;V$RREB1_01;V$SP3_Q3;V$SPZ1_01;V$SREBP_Q3;V$SREBP1_Q6;V$SRF_C;V$SRF_Q4;V$SRF_Q5_01;V$SRF_Q6;V$TAL1ALPHAE47_01;V$TAL1BETAITF2_01;V$TCF11_01;V$ZIC1_01;V$ZIC2_01;V$ZIC3_01;VALK_AML_WITH_FLT3_ITD;WIERENGA_STAT5A_TARGETS_GROUP1;WIERENGA_STAT5A_TARGETS_UP;YTATTTTNR_V$MEF2_02	Alternativesplicing;Completeproteome;Cytoplasm;Cytoskeleton;Microtubule;Phosphoprotein;Polymorphism;Proteomicsidentification;Referenceproteome;Repeat		122	120	120	54.6	54	54	331.25	0	323.31	366940000000	2754	29.6786	29.7669	29.9668	28.3671	28.3152	28.5087	30.7747	31.0249	30.5639	29.3747	29.5759	28.5751	30.1247	30.2134	29.586	27.9182	28.6489	28.0957	4.56174
+	6.5121	0.991076	Q9UNF1;Q5H909;Q9UNF1-2;Q5H907	Q9UNF1;Q5H909;Q9UNF1-2;Q5H907	Melanoma-associated antigen D2	MAGED2	Color [Red]	9	4							cell part;membrane		cell part;membrane		MAGE	AMIT_EGF_RESPONSE_60_MCF10A;AMIT_SERUM_RESPONSE_60_MCF10A;BENPORATH_OCT4_TARGETS;BENPORATH_SOX2_TARGETS;BERENJENO_TRANSFORMED_BY_RHOA_DN;BORCZUK_MALIGNANT_MESOTHELIOMA_UP;BURTON_ADIPOGENESIS_9;CAIRO_HEPATOBLASTOMA_UP;CCCNNGGGAR_V$OLF1_01;CHANDRAN_METASTASIS_DN;CHANDRAN_METASTASIS_TOP50_DN;CHARAFE_BREAST_CANCER_LUMINAL_VS_BASAL_UP;CHEN_METABOLIC_SYNDROM_NETWORK;chrxp11;CROMER_METASTASIS_UP;CTGCAGY_UNKNOWN;CTTTGA_V$LEF1_Q2;DODD_NASOPHARYNGEAL_CARCINOMA_UP;DURAND_STROMA_MAX_UP;DURCHDEWALD_SKIN_CARCINOGENESIS_DN;ENK_UV_RESPONSE_KERATINOCYTE_UP;FAELT_B_CLL_WITH_VH_REARRANGEMENTS_DN;FARMER_BREAST_CANCER_APOCRINE_VS_BASAL;FARMER_BREAST_CANCER_BASAL_VS_LULMINAL;GGGAGGRR_V$MAZ_Q6;GGGCGGR_V$SP1_Q6;GGGTGGRR_V$PAX4_03;GGGYGTGNY_UNKNOWN;GRADE_COLON_AND_RECTAL_CANCER_UP;GSE12845_IGD_NEG_BLOOD_VS_DARKZONE_GC_TONSIL_BCELL_UP;GSE12845_IGD_NEG_BLOOD_VS_NAIVE_TONSIL_BCELL_UP;GSE13306_RA_VS_UNTREATED_MEM_CD4_TCELL_UP;GSE13306_RA_VS_UNTREATED_TREG_UP;GSE13306_TREG_VS_TCONV_LAMINA_PROPRIA_UP;GSE1460_CORD_VS_ADULT_BLOOD_NAIVE_CD4_TCELL_UP;GSE17721_CTRL_VS_LPS_24H_BMDM_DN;GSE17721_CTRL_VS_LPS_6H_BMDM_DN;GSE17721_CTRL_VS_PAM3CSK4_6H_BMDM_DN;GSE17721_CTRL_VS_POLYIC_8H_BMDM_DN;GSE17974_0H_VS_4H_IN_VITRO_ACT_CD4_TCELL_DN;GSE20366_TREG_VS_NAIVE_CD4_TCELL_DEC205_CONVERSION_UP;GSE20715_0H_VS_48H_OZONE_TLR4_KO_LUNG_UP;GSE22886_CD8_TCELL_VS_BCELL_NAIVE_UP;GSE22886_IGG_IGA_MEMORY_BCELL_VS_BLOOD_PLASMA_CELL_DN;GSE22886_NAIVE_BCELL_VS_BLOOD_PLASMA_CELL_DN;GSE22886_NAIVE_CD8_TCELL_VS_DC_UP;GSE24634_NAIVE_CD4_TCELL_VS_DAY5_IL4_CONV_TREG_UP;GSE24634_TEFF_VS_TCONV_DAY3_IN_CULTURE_DN;GSE24634_TEFF_VS_TCONV_DAY5_IN_CULTURE_DN;GSE2706_UNSTIM_VS_8H_R848_DC_UP;GSE27786_CD4_TCELL_VS_NEUTROPHIL_UP;GSE360_HIGH_DOSE_B_MALAYI_VS_M_TUBERCULOSIS_DC_UP;GSE360_L_DONOVANI_VS_M_TUBERCULOSIS_DC_UP;GSE360_LOW_DOSE_B_MALAYI_VS_M_TUBERCULOSIS_DC_UP;GSE36392_EOSINOPHIL_VS_MAC_IL25_TREATED_LUNG_UP;GSE36392_TYPE_2_MYELOID_VS_EOSINOPHIL_IL25_TREATED_LUNG_UP;GSE3982_BCELL_VS_TH1_UP;GSE39820_CTRL_VS_TGFBETA3_IL6_CD4_TCELL_DN;GSE39820_TGFBETA1_IL6_VS_TGFBETA1_IL6_IL23A_TREATED_CD4_TCELL_UP;GSE7764_IL15_NK_CELL_24H_VS_SPLENOCYTE_UP;GSE7852_TREG_VS_TCONV_UP;HOFFMANN_PRE_BI_TO_LARGE_PRE_BII_LYMPHOCYTE_DN;INGRAM_SHH_TARGETS_DN;KAAB_HEART_ATRIUM_VS_VENTRICLE_UP;KIM_ALL_DISORDERS_OLIGODENDROCYTE_NUMBER_CORR_UP;LEI_MYB_TARGETS;LEIN_MIDBRAIN_MARKERS;LEIN_PONS_MARKERS;LIN_NPAS4_TARGETS_UP;LU_EZH2_TARGETS_DN;MANALO_HYPOXIA_UP;MGGAAGTG_V$GABP_B;ONDER_CDH1_TARGETS_1_UP;ONDER_CDH1_TARGETS_2_UP;ONDER_CDH1_TARGETS_3_UP;PAPASPYRIDONOS_UNSTABLE_ATEROSCLEROTIC_PLAQUE_DN;POTTI_ADRIAMYCIN_SENSITIVITY;RCGCANGCGY_V$NRF1_Q6;RIZKI_TUMOR_INVASIVENESS_3D_UP;SCGGAAGY_V$ELK1_02;SCHUETZ_BREAST_CANCER_DUCTAL_INVASIVE_DN;SMID_BREAST_CANCER_BASAL_DN;STEGER_ADIPOGENESIS_DN;TGCGCANK_UNKNOWN;TONKS_TARGETS_OF_RUNX1_RUNX1T1_FUSION_ERYTHROCYTE_UP;TONKS_TARGETS_OF_RUNX1_RUNX1T1_FUSION_HSC_UP;TONKS_TARGETS_OF_RUNX1_RUNX1T1_FUSION_SUSTAINDED_IN_ERYTHROCYTE_UP;V$AHRARNT_01;V$ATF1_Q6;V$CACBINDINGPROTEIN_Q6;V$CEBP_C;V$CEBPB_01;V$FREAC7_01;V$GABP_B;V$GATA1_01;V$GATA1_04;V$MAZR_01;V$MTF1_Q4;V$NRF1_Q6;V$OLF1_01;V$POU3F2_01;V$POU3F2_02;V$SMAD_Q6;V$SP1_01;V$SP3_Q3;V$SPZ1_01;VANTVEER_BREAST_CANCER_ESR1_UP;XU_GH1_AUTOCRINE_TARGETS_DN;YAGI_AML_WITH_11Q23_REARRANGED;YAGI_AML_WITH_T_8_21_TRANSLOCATION;YANG_BREAST_CANCER_ESR1_UP;YAO_TEMPORAL_RESPONSE_TO_PROGESTERONE_CLUSTER_12	Acetylation;Alternativesplicing;Completeproteome;Directproteinsequencing;Phosphoprotein;Polymorphism;Proteomicsidentification;Referenceproteome;Tumorantigen		27	27	25	57.1	57.1	53.8	64.953	0	131.48	91570000000	729	28.2242	27.8418	27.8312	27.0302	27.1107	26.6866	27.9852	28.1644	28.3745	27.0787	27.2886	26.7356	28.1185	27.6077	27.5761	27.2311	26.7332	26.9092	4.53737
+	4.16544	2.91757	Q15485;Q15485-2	Q15485;Q15485-2	Ficolin-2	FCN2	Color [Red]	9	4					activation of immune response;biological regulation;cell recognition;cellular process;complement activation;complement activation, lectin pathway;defense response;defense response to bacterium;defense response to Gram-negative bacterium;defense response to Gram-positive bacterium;humoral immune response;immune effector process;immune response;immune system process;innate immune response;macromolecule metabolic process;metabolic process;multi-organism process;opsonization;phagocytosis, recognition;positive regulation of biological process;positive regulation of immune response;positive regulation of immune system process;positive regulation of response to stimulus;primary metabolic process;protein activation cascade;protein metabolic process;recognition of apoptotic cell;regulation of biological process;regulation of immune response;regulation of immune system process;regulation of response to stimulus;response to bacterium;response to biotic stimulus;response to other organism;response to stimulus;response to stress	antigen binding;binding;calcium-dependent protein binding;carbohydrate binding;glycoprotein binding;mannan binding;pattern binding;polysaccharide binding;protein binding;proteoglycan binding	blood microparticle;collagen;extracellular matrix part;extracellular membrane-bounded organelle;extracellular organelle;extracellular region;extracellular region part;extracellular vesicular exosome;membrane-bounded organelle;membrane-bounded vesicle;organelle;vesicle	biological regulation;cell recognition;cellular process;immune system process;macromolecule metabolic process;metabolic process;multi-organism process;primary metabolic process;protein metabolic process;response to biotic stimulus;response to stimulus;response to stress	extracellular organelle;extracellular region;organelle;vesicle		Collagen;Fibrinogen_C	ACEVEDO_METHYLATED_IN_LIVER_CANCER_DN;ANTIGEN_BINDING;ATM_DN.V1_DN;CAIRO_HEPATOBLASTOMA_DN;CALCIUM_ION_BINDING;CARBOHYDRATE_BINDING;CATION_BINDING;chr9q34;ESTABLISHMENT_OF_LOCALIZATION;FARMER_BREAST_CANCER_APOCRINE_VS_BASAL;FARMER_BREAST_CANCER_APOCRINE_VS_LUMINAL;GSE29614_CTRL_VS_DAY7_TIV_FLU_VACCINE_PBMC_UP;GSE29618_LAIV_VS_TIV_FLU_VACCINE_DAY7_MDC_DN;GSE360_CTRL_VS_B_MALAYI_HIGH_DOSE_MAC_DN;HSIAO_LIVER_SPECIFIC_GENES;IMMUNE_EFFECTOR_PROCESS;IMMUNE_RESPONSE;IMMUNE_SYSTEM_PROCESS;ION_BINDING;LIU_BREAST_CANCER;MEMBRANE_ORGANIZATION_AND_BIOGENESIS;MODULE_104;MODULE_181;MODULE_23;MODULE_242;MODULE_379;MODULE_41;MODULE_410;MODULE_46;MODULE_55;MODULE_75;MODULE_88;MODULE_96;PHAGOCYTOSIS;PIGF_UP.V1_DN;PRC2_SUZ12_UP.V1_DN;SUGAR_BINDING;TAVAZOIE_METASTASIS;TRANSPORT;VESICLE_MEDIATED_TRANSPORT	3D-structure;Alternativesplicing;Collagen;Complementactivationlectinpathway;Completeproteome;Directproteinsequencing;Disulfidebond;Glycoprotein;Hydroxylation;Immunity;Innateimmunity;Lectin;Polymorphism;Referenceproteome;Repeat;Secreted;Signal		7	6	6	27.5	24.9	24.9	34.001	0	58.273	21325000000	183	24.6781	24.1479	25.0038	20.7799	20.5311	20.9063	24.1603	22.9613	24.6384	23.8027	20.6461	20.8001	21.0161	24.5255	24.1357	20.3009	20.1752	21.0667	4.50336
+	4.62361	-1.92765	O60825-2	O60825-2	6-phosphofructo-2-kinase/fructose-2,6-bisphosphatase 2;6-phosphofructo-2-kinase;Fructose-2,6-bisphosphatase	PFKFB2	Color [Blue]	9	4					alcohol catabolic process;alcohol metabolic process;biological regulation;carbohydrate catabolic process;carbohydrate metabolic process;carbohydrate phosphorylation;carboxylic acid metabolic process;catabolic process;cellular carbohydrate catabolic process;cellular carbohydrate metabolic process;cellular ketone metabolic process;cellular metabolic process;cellular process;fructose 2,6-bisphosphate metabolic process;fructose metabolic process;generation of precursor metabolites and energy;glucose catabolic process;glucose metabolic process;glycolysis;hexose catabolic process;hexose metabolic process;lactate metabolic process;metabolic process;monocarboxylic acid metabolic process;monosaccharide catabolic process;monosaccharide metabolic process;organic acid metabolic process;oxoacid metabolic process;phosphate-containing compound metabolic process;phosphorus metabolic process;phosphorylation;positive regulation of biological process;positive regulation of catalytic activity;positive regulation of cellular process;positive regulation of glucokinase activity;positive regulation of hormone secretion;positive regulation of insulin secretion;positive regulation of kinase activity;positive regulation of molecular function;positive regulation of peptide hormone secretion;positive regulation of peptide secretion;positive regulation of secretion;positive regulation of transferase activity;positive regulation of transport;primary metabolic process;regulation of biological process;regulation of carbohydrate metabolic process;regulation of catalytic activity;regulation of cell communication;regulation of cellular carbohydrate metabolic process;regulation of cellular localization;regulation of cellular metabolic process;regulation of cellular process;regulation of glucokinase activity;regulation of glucose metabolic process;regulation of hormone secretion;regulation of insulin secretion;regulation of kinase activity;regulation of localization;regulation of metabolic process;regulation of molecular function;regulation of peptide hormone secretion;regulation of peptide secretion;regulation of peptide transport;regulation of phosphate metabolic process;regulation of phosphorus metabolic process;regulation of phosphorylation;regulation of primary metabolic process;regulation of secretion;regulation of signaling;regulation of transferase activity;regulation of transport;response to carbohydrate stimulus;response to chemical stimulus;response to glucose stimulus;response to hexose stimulus;response to monosaccharide stimulus;response to organic substance;response to stimulus;small molecule catabolic process;small molecule metabolic process	6-phosphofructo-2-kinase activity;adenyl nucleotide binding;adenyl ribonucleotide binding;ATP binding;binding;carbohydrate kinase activity;carbohydrate phosphatase activity;catalytic activity;enzyme binding;fructose-2,6-bisphosphate 2-phosphatase activity;hydrolase activity;hydrolase activity, acting on ester bonds;kinase activity;kinase binding;nucleotide binding;phosphatase activity;phosphofructokinase activity;phosphoric ester hydrolase activity;phosphotransferase activity, alcohol group as acceptor;protein binding;protein kinase binding;purine nucleotide binding;purine ribonucleoside triphosphate binding;purine ribonucleotide binding;ribonucleotide binding;sugar-phosphatase activity;transferase activity;transferase activity, transferring phosphorus-containing groups	cell part;cytoplasmic part;cytosol;intracellular part	alcohol metabolic process;biological regulation;carbohydrate metabolic process;catabolic process;cellular ketone metabolic process;cellular metabolic process;cellular process;generation of precursor metabolites and energy;metabolic process;organic acid metabolic process;phosphorus metabolic process;primary metabolic process;regulation of transport;response to chemical stimulus;response to stimulus;small molecule metabolic process	cell part;cytosol	Fructose and mannose metabolism	6PF2K;His_Phos_1	AFFAR_YY1_TARGETS_UP;AGTCAGC,MIR-345;ATACTGT,MIR-144;BANDRES_RESPONSE_TO_CARMUSTIN_MGMT_48HR_DN;CAGGTCC,MIR-492;CAGGTG_V$E12_Q6;CAR_MLANA;CAR_MYST2;CAR_WBSCR22;CARBOHYDRATE_KINASE_ACTIVITY;CHEN_LVAD_SUPPORT_OF_FAILING_HEART_DN;chr1q31;CREIGHTON_ENDOCRINE_THERAPY_RESISTANCE_3;CRX_DN.V1_UP;CTGTTAC,MIR-194;FEVR_CTNNB1_TARGETS_UP;GAUSSMANN_MLL_AF4_FUSION_TARGETS_A_UP;GGGCGGR_V$SP1_Q6;GRAESSMANN_APOPTOSIS_BY_DOXORUBICIN_UP;GSE15750_WT_VS_TRAF6KO_DAY10_EFF_CD8_TCELL_UP;GSE20366_TREG_VS_TCONV_UP;GSE29614_CTRL_VS_DAY3_TIV_FLU_VACCINE_PBMC_DN;GSE29618_BCELL_VS_PDC_DN;GSE29618_PDC_VS_MDC_UP;GSE29618_PRE_VS_DAY7_POST_LAIV_FLU_VACCINE_MDC_UP;GSE34205_RSV_VS_FLU_INF_INFANT_PBMC_UP;GSE3982_NEUTROPHIL_VS_TH1_UP;GSE39820_CTRL_VS_TGFBETA1_IL6_IL23A_CD4_TCELL_DN;GSE39820_TGFBETA1_IL6_VS_TGFBETA1_IL6_IL23A_TREATED_CD4_TCELL_DN;GSE7852_TREG_VS_TCONV_THYMUS_DN;GSE8515_IL1_VS_IL6_4H_STIM_)MAC_DN;KEGG_FRUCTOSE_AND_MANNOSE_METABOLISM;KINASE_ACTIVITY;KOINUMA_TARGETS_OF_SMAD2_OR_SMAD3;LIU_IL13_MEMORY_MODEL_DN;MODULE_118;MODULE_13;MODULE_15;MODULE_16;MODULE_18;MODULE_23;MODULE_38;MODULE_41;MODULE_44;MODULE_45;MODULE_52;MODULE_53;MODULE_55;MODULE_88;MOOTHA_GLYCOLYSIS;MORF_CASP2;MORF_CNTN1;MORF_MYST2;MORF_PDPK1;NUYTTEN_EZH2_TARGETS_UP;PHOSPHOTRANSFERASE_ACTIVITY_ALCOHOL_GROUP_AS_ACCEPTOR;PUJANA_ATM_PCC_NETWORK;PUJANA_BRCA1_PCC_NETWORK;REACTOME_GLUCOSE_METABOLISM;REACTOME_GLYCOLYSIS;REACTOME_METABOLISM_OF_CARBOHYDRATES;RODRIGUES_THYROID_CARCINOMA_ANAPLASTIC_DN;RODRIGUES_THYROID_CARCINOMA_POORLY_DIFFERENTIATED_DN;SERVITJA_ISLET_HNF1A_TARGETS_DN;TGANTCA_V$AP1_C;TMTCGCGANR_UNKNOWN;TRANSFERASE_ACTIVITY_TRANSFERRING_PHOSPHORUS_CONTAINING_GROUPS;YANG_BCL3_TARGETS_UP;YOSHIMURA_MAPK8_TARGETS_DN;YOSHIMURA_MAPK8_TARGETS_UP;ZHAN_MULTIPLE_MYELOMA_CD2_DN	Acetylation;Alternativesplicing;ATP-binding;Completeproteome;Hydrolase;Kinase;Multifunctionalenzyme;Nucleotide-binding;Phosphoprotein;Referenceproteome;Transferase		27	27	1	59.2	59.2	2.8	54.406	0	236.68	79223000000	705	26.8007	27.7012	27.6592	29.7899	29.3701	30.1099	28.5174	26.0559	27.2837	29.5342	28.7589	28.9255	28.0265	26.5889	28.4481	29.8386	28.653	29.4505	-4.4987
+	5.83598	-1.14234	A6NDG6;H3BV17	A6NDG6	Phosphoglycolate phosphatase	PGP	Color [Blue]	9	4					carbohydrate metabolic process;cellular macromolecule metabolic process;cellular metabolic process;cellular process;cellular protein metabolic process;dephosphorylation;macromolecule metabolic process;macromolecule modification;metabolic process;peptidyl-tyrosine dephosphorylation;phosphate-containing compound metabolic process;phosphorus metabolic process;primary metabolic process;protein dephosphorylation;protein metabolic process;protein modification process	binding;catalytic activity;cation binding;hydrolase activity;hydrolase activity, acting on ester bonds;ion binding;magnesium ion binding;metal ion binding;phosphatase activity;phosphoglycolate phosphatase activity;phosphoprotein phosphatase activity;phosphoric ester hydrolase activity;protein tyrosine phosphatase activity		carbohydrate metabolic process;cellular metabolic process;cellular process;macromolecule metabolic process;macromolecule modification;metabolic process;phosphorus metabolic process;primary metabolic process;protein dephosphorylation;protein metabolic process;protein modification process		Glyoxylate and dicarboxylate metabolism	Hydrolase_6	BRUINS_UVC_RESPONSE_LATE;BURTON_ADIPOGENESIS_PEAK_AT_16HR;BUYTAERT_PHOTODYNAMIC_THERAPY_STRESS_DN;CHANDRAN_METASTASIS_UP;chr16p13;GSE10239_KLRG1INT_VS_KLRG1HIGH_EFF_CD8_TCELL_UP;GSE11864_UNTREATED_VS_CSF1_IFNG_PAM3CYS_IN_MAC_UP;GSE13306_LAMINA_PROPRIA_VS_SPLEEN_TREG_DN;GSE14769_UNSTIM_VS_60MIN_LPS_BMDM_UP;GSE15324_NAIVE_VS_ACTIVATED_ELF4_KO_CD8_TCELL_DN;GSE17580_UNINFECTED_VS_S_MANSONI_INF_TREG_DN;GSE17721_0.5H_VS_12H_CPG_BMDM_UP;GSE17721_0.5H_VS_12H_POLYIC_BMDM_UP;GSE17721_0.5H_VS_24H_CPG_BMDM_UP;GSE17721_0.5H_VS_4H_LPS_BMDM_UP;GSE17721_CTRL_VS_CPG_0.5H_BMDM_DN;GSE17721_CTRL_VS_GARDIQUIMOD_24H_BMDM_UP;GSE17721_CTRL_VS_PAM3CSK4_4H_BMDM_UP;GSE17721_CTRL_VS_POLYIC_12H_BMDM_UP;GSE17721_PAM3CSK4_VS_CPG_12H_BMDM_UP;GSE17721_PAM3CSK4_VS_CPG_1H_BMDM_UP;GSE17721_POLYIC_VS_PAM3CSK4_1H_BMDM_UP;GSE17974_0H_VS_12H_IN_VITRO_ACT_CD4_TCELL_DN;GSE17974_0H_VS_1H_IN_VITRO_ACT_CD4_TCELL_UP;GSE17974_CTRL_VS_ACT_IL4_AND_ANTI_IL12_1H_CD4_TCELL_UP;GSE19825_NAIVE_VS_DAY3_EFF_CD8_TCELL_DN;GSE19825_NAIVE_VS_IL2RAHIGH_DAY3_EFF_CD8_TCELL_DN;GSE19825_NAIVE_VS_IL2RALOW_DAY3_EFF_CD8_TCELL_DN;GSE24142_ADULT_VS_FETAL_EARLY_THYMIC_PROGENITOR_DN;GSE30083_SP1_VS_SP3_THYMOCYTE_DN;GSE30962_PRIMARY_VS_SECONDARY_ACUTE_LCMV_INF_CD8_TCELL_DN;GSE34205_RSV_VS_FLU_INF_INFANT_PBMC_DN;GSE6566_STRONG_VS_WEAK_DC_STIMULATED_CD4_TCELL_UP;GSE7460_CTRL_VS_TGFB_TREATED_ACT_FOXP3_MUT_TCONV_UP;GSE7852_THYMUS_VS_FAT_TREG_UP;GSE8384_CTRL_VS_B_ABORTUS_4H_MAC_CELL_LINE_DN;GSE9037_CTRL_VS_LPS_1H_STIM_BMDM_UP;GSE9988_LOW_LPS_VS_CTRL_TREATED_MONOCYTE_DN;GSE9988_LOW_LPS_VS_VEHICLE_TREATED_MONOCYTE_DN;GSE9988_LPS_VS_CTRL_TREATED_MONOCYTE_DN;GSE9988_LPS_VS_VEHICLE_TREATED_MONOCYTE_DN;IVANOVA_HEMATOPOIESIS_LATE_PROGENITOR;KEGG_GLYOXYLATE_AND_DICARBOXYLATE_METABOLISM;KRAS.KIDNEY_UP.V1_DN;MARTENS_TRETINOIN_RESPONSE_DN;NAKAMURA_TUMOR_ZONE_PERIPHERAL_VS_CENTRAL_UP;NOTCH_DN.V1_UP;PASQUALUCCI_LYMPHOMA_BY_GC_STAGE_DN;PATIL_LIVER_CANCER;SHEPARD_BMYB_MORPHOLINO_UP;WEI_MYCN_TARGETS_WITH_E_BOX	Carbohydratemetabolism;Completeproteome;Hydrolase;Magnesium;Metal-binding;Proteinphosphatase;Proteomicsidentification;Referenceproteome		19	19	19	79.8	79.8	79.8	34.006	0	157.56	128970000000	848	28.8123	28.4519	28.6798	29.917	30.0989	29.7916	28.7183	28.6	27.9626	29.7349	29.7207	28.7922	28.6781	28.2426	28.7916	29.8495	29.6862	29.6274	-4.49714
+	4.47819	2.13932	Q53TN4;Q53TN4-3;C9JML1	Q53TN4;Q53TN4-3	Cytochrome b reductase 1	CYBRD1	Color [Red]	9	4					biological regulation;cation homeostasis;cellular cation homeostasis;cellular chemical homeostasis;cellular homeostasis;cellular ion homeostasis;cellular iron ion homeostasis;cellular metal ion homeostasis;cellular process;chemical homeostasis;establishment of localization;homeostatic process;ion homeostasis;iron ion homeostasis;metal ion homeostasis;regulation of biological quality;response to chemical stimulus;response to inorganic substance;response to iron ion;response to metal ion;response to stimulus;transmembrane transport;transport	binding;catalytic activity;cation binding;ferric-chelate reductase activity;ion binding;metal ion binding;oxidoreductase activity;oxidoreductase activity, oxidizing metal ions;oxidoreductase activity, oxidizing metal ions, NAD or NADP as acceptor	brush border membrane;cell part;cell projection membrane;cell projection part;extracellular membrane-bounded organelle;extracellular organelle;extracellular region part;extracellular vesicular exosome;integral to membrane;intrinsic to membrane;membrane;membrane part;membrane-bounded organelle;membrane-bounded vesicle;organelle;plasma membrane;plasma membrane part;vesicle	biological regulation;cellular homeostasis;cellular ion homeostasis;cellular process;establishment of localization;homeostatic process;response to chemical stimulus;response to stimulus;transmembrane transport;transport	cell part;extracellular organelle;membrane;organelle;plasma membrane;vesicle	Mineral absorption	Cytochrom_B561	AAAYRNCTG_UNKNOWN;ACEVEDO_LIVER_CANCER_UP;ACEVEDO_LIVER_TUMOR_VS_NORMAL_ADJACENT_TISSUE_UP;AMIT_SERUM_RESPONSE_60_MCF10A;ATF2_UP.V1_DN;BOQUEST_STEM_CELL_UP;CHANDRAN_METASTASIS_DN;CHANG_CORE_SERUM_RESPONSE_DN;CHARAFE_BREAST_CANCER_LUMINAL_VS_BASAL_DN;CHICAS_RB1_TARGETS_SENESCENT;chr2q31;CTIP_DN.V1_DN;DAVICIONI_TARGETS_OF_PAX_FOXO1_FUSIONS_UP;DELYS_THYROID_CANCER_DN;DOANE_BREAST_CANCER_ESR1_UP;DOANE_RESPONSE_TO_ANDROGEN_DN;FEVR_CTNNB1_TARGETS_DN;GABRIELY_MIR21_TARGETS;GEORGANTAS_HSC_MARKERS;GGGAGGRR_V$MAZ_Q6;GSE10325_BCELL_VS_MYELOID_DN;GSE11057_PBMC_VS_MEM_CD4_TCELL_UP;GSE13493_CD4INTCD8POS_VS_CD8POS_THYMOCYTE_UP;GSE13493_DP_VS_CD8POS_THYMOCYTE_UP;GSE17721_12H_VS_24H_POLYIC_BMDM_UP;GSE17721_PAM3CSK4_VS_GADIQUIMOD_1H_BMDM_UP;GSE17721_POLYIC_VS_PAM3CSK4_1H_BMDM_DN;GSE34205_HEALTHY_VS_FLU_INF_INFANT_PBMC_UP;GSE37416_CTRL_VS_48H_F_TULARENSIS_LVS_NEUTROPHIL_UP;GSE3982_BCELL_VS_CENT_MEMORY_CD4_TCELL_DN;GSE3982_MAC_VS_CENT_MEMORY_CD4_TCELL_UP;GSE3982_MAC_VS_NKCELL_UP;GSE6269_FLU_VS_STREP_AUREUS_INF_PBMC_DN;GSE6269_FLU_VS_STREP_PNEUMO_INF_PBMC_DN;GSE6269_HEALTHY_VS_STREP_AUREUS_INF_PBMC_DN;GSE6269_HEALTHY_VS_STREP_PNEUMO_INF_PBMC_DN;GSE7460_TREG_VS_TCONV_ACT_WITH_TGFB_UP;GSE7852_LN_VS_THYMUS_TREG_DN;IVANOVSKA_MIR106B_TARGETS;KYNG_DNA_DAMAGE_BY_4NQO;KYNG_DNA_DAMAGE_UP;LEF1_UP.V1_UP;LINDGREN_BLADDER_CANCER_CLUSTER_2A_DN;LINDGREN_BLADDER_CANCER_CLUSTER_2B;MONNIER_POSTRADIATION_TUMOR_ESCAPE_DN;NAKAMURA_ADIPOGENESIS_EARLY_UP;NAKAMURA_ADIPOGENESIS_LATE_UP;NAKAMURA_TUMOR_ZONE_PERIPHERAL_VS_CENTRAL_DN;NING_CHRONIC_OBSTRUCTIVE_PULMONARY_DISEASE_UP;ONDER_CDH1_TARGETS_2_UP;OXIDOREDUCTASE_ACTIVITY;PEREZ_TP53_TARGETS;PICCALUGA_ANGIOIMMUNOBLASTIC_LYMPHOMA_UP;REACTOME_IRON_UPTAKE_AND_TRANSPORT;REACTOME_TRANSMEMBRANE_TRANSPORT_OF_SMALL_MOLECULES;RODRIGUES_THYROID_CARCINOMA_ANAPLASTIC_DN;RODRIGUES_THYROID_CARCINOMA_POORLY_DIFFERENTIATED_DN;RPS14_DN.V1_DN;SANSOM_APC_TARGETS;SANSOM_APC_TARGETS_UP;SARRIO_EPITHELIAL_MESENCHYMAL_TRANSITION_DN;SMID_BREAST_CANCER_BASAL_DN;SOTIRIOU_BREAST_CANCER_GRADE_1_VS_3_DN;STK33_SKM_UP;STK33_UP;TBK1.DF_UP;VECCHI_GASTRIC_CANCER_EARLY_DN;VERHAAK_GLIOBLASTOMA_PRONEURAL;WANG_CISPLATIN_RESPONSE_AND_XPC_DN;WANG_SMARCE1_TARGETS_UP;XU_GH1_AUTOCRINE_TARGETS_UP;ZHAN_MULTIPLE_MYELOMA_LB_UP;ZWANG_TRANSIENTLY_UP_BY_1ST_EGF_PULSE_ONLY	Alternativesplicing;Completeproteome;Electrontransport;Glycoprotein;Heme;Iron;Membrane;Metal-binding;Oxidoreductase;Phosphoprotein;Polymorphism;Referenceproteome;Transmembrane;Transmembranehelix;Transport		6	6	6	29	29	29	31.641	0	52.779	86764000000	423	27.3847	27.2062	26.7725	25.2688	26.0044	25.3284	28.3313	27.2273	27.8494	25.2586	26.613	26.0865	27.8978	27.5712	26.6297	25.0039	23.1325	24.92	4.4969
+	6.66685	0.941265	P12109;A0A087X0S5	P12109;A0A087X0S5	Collagen alpha-1(VI) chain	COL6A1	Color [Red]	9	4					axon guidance;biological adhesion;cell adhesion;cell differentiation;cellular component assembly;cellular component disassembly;cellular component disassembly at cellular level;cellular component organization;cellular component organization at cellular level;cellular component organization or biogenesis;cellular component organization or biogenesis at cellular level;cellular developmental process;cellular process;cellular response to acid;cellular response to amine stimulus;cellular response to amino acid stimulus;cellular response to chemical stimulus;cellular response to endogenous stimulus;cellular response to organic nitrogen;cellular response to organic substance;cellular response to stimulus;chemotaxis;collagen catabolic process;collagen metabolic process;developmental process;endodermal cell differentiation;extracellular matrix disassembly;extracellular matrix organization;extracellular structure organization;locomotion;macromolecular complex assembly;macromolecular complex subunit organization;macromolecule metabolic process;metabolic process;multicellular organismal catabolic process;multicellular organismal macromolecule metabolic process;multicellular organismal metabolic process;multicellular organismal process;osteoblast differentiation;protein complex assembly;protein complex subunit organization;protein heterooligomerization;protein heterotrimerization;protein oligomerization;protein trimerization;response to acid;response to amine stimulus;response to amino acid stimulus;response to chemical stimulus;response to endogenous stimulus;response to external stimulus;response to organic nitrogen;response to organic substance;response to stimulus;taxis	binding;growth factor binding;platelet-derived growth factor binding;protein binding	anchoring collagen;cell part;collagen;collagen type VI;cytoplasmic part;endoplasmic reticulum lumen;endoplasmic reticulum part;extracellular matrix;extracellular matrix part;extracellular membrane-bounded organelle;extracellular organelle;extracellular region;extracellular region part;extracellular vesicular exosome;intracellular organelle lumen;intracellular organelle part;intracellular part;lysosomal membrane;macromolecular complex;membrane;membrane-bounded organelle;membrane-bounded vesicle;membrane-enclosed lumen;organelle;organelle lumen;organelle membrane;organelle part;plasma membrane;protein complex;sarcolemma;vacuolar membrane;vacuolar part;vesicle	biological adhesion;cell adhesion;cell differentiation;cellular component assembly;cellular component disassembly;cellular component organization;cellular process;developmental process;extracellular matrix organization;extracellular structure organization;locomotion;macromolecular complex assembly;macromolecule metabolic process;metabolic process;multicellular organismal process;protein complex assembly;response to chemical stimulus;response to endogenous stimulus;response to external stimulus;response to stimulus	cell part;extracellular matrix;extracellular organelle;extracellular region;macromolecular complex;membrane;organelle;plasma membrane;protein complex;vesicle	ECM-receptor interaction;Focal adhesion;Protein digestion and absorption	Collagen;VWA	ACEVEDO_LIVER_CANCER_DN;BERENJENO_TRANSFORMED_BY_RHOA_DN;BOQUEST_STEM_CELL_UP;BROWNE_HCMV_INFECTION_18HR_DN;BROWNE_HCMV_INFECTION_30MIN_UP;BROWNE_HCMV_INFECTION_48HR_DN;BRUINS_UVC_RESPONSE_LATE;BURTON_ADIPOGENESIS_4;CHARAFE_BREAST_CANCER_LUMINAL_VS_MESENCHYMAL_DN;CHEN_METABOLIC_SYNDROM_NETWORK;CHIARADONNA_NEOPLASTIC_TRANSFORMATION_KRAS_CDC25_DN;CHICAS_RB1_TARGETS_CONFLUENT;chr21q22;CLASPER_LYMPHATIC_VESSELS_DURING_METASTASIS_DN;CROONQUIST_STROMAL_STIMULATION_UP;CUI_TCF21_TARGETS_2_UP;CUI_TCF21_TARGETS_UP;DASU_IL6_SIGNALING_UP;DITTMER_PTHLH_TARGETS_UP;DOUGLAS_BMI1_TARGETS_UP;FORTSCHEGGER_PHF8_TARGETS_DN;FULCHER_INFLAMMATORY_RESPONSE_LECTIN_VS_LPS_UP;GAL_LEUKEMIC_STEM_CELL_UP;GAUSSMANN_MLL_AF4_FUSION_TARGETS_F_UP;GENTILE_UV_LOW_DOSE_DN;GNF2_CDH11;GOBERT_OLIGODENDROCYTE_DIFFERENTIATION_DN;GSE1432_1H_VS_24H_IFNG_MICROGLIA_UP;GSE1432_6H_VS_24H_IFNG_MICROGLIA_UP;GSE1432_CTRL_VS_IFNG_24H_MICROGLIA_UP;GSE1460_DP_THYMOCYTE_VS_NAIVE_CD4_TCELL_ADULT_BLOOD_DN;GSE1460_INTRATHYMIC_T_PROGENITOR_VS_NAIVE_CD4_TCELL_ADULT_BLOOD_DN;GSE15930_NAIVE_VS_24H_IN_VITRO_STIM_CD8_TCELL_UP;GSE17721_CTRL_VS_CPG_6H_BMDM_UP;GSE17721_LPS_VS_CPG_2H_BMDM_DN;GSE17721_POLYIC_VS_CPG_2H_BMDM_DN;GSE17721_POLYIC_VS_GARDIQUIMOD_2H_BMDM_DN;GSE19825_NAIVE_VS_IL2RAHIGH_DAY3_EFF_CD8_TCELL_UP;GSE19825_NAIVE_VS_IL2RALOW_DAY3_EFF_CD8_TCELL_UP;GSE22886_DAY0_VS_DAY7_MONOCYTE_IN_CULTURE_DN;GSE22886_DAY1_VS_DAY7_MONOCYTE_IN_CULTURE_DN;GSE22886_DC_VS_MONOCYTE_UP;GSE22886_NAIVE_CD4_TCELL_VS_MEMORY_TCELL_UP;GSE22886_NAIVE_VS_MEMORY_TCELL_UP;GSE24634_IL4_VS_CTRL_TREATED_NAIVE_CD4_TCELL_DAY7_UP;GSE36392_TYPE_2_MYELOID_VS_NEUTROPHIL_IL25_TREATED_LUNG_UP;GSE36476_YOUNG_VS_OLD_DONOR_MEMORY_CD4_TCELL_16H_TSST_ACT_DN;GSE3982_CTRL_VS_LPS_1H_NEUTROPHIL_UP;GSE3982_DC_VS_NEUTROPHIL_LPS_STIM_UP;GSE9006_TYPE_1_DIABETES_AT_DX_VS_4MONTH_POST_DX_PBMC_DN;GU_PDEF_TARGETS_UP;HAMAI_APOPTOSIS_VIA_TRAIL_DN;HAN_JNK_SINGALING_DN;HARRIS_BRAIN_CANCER_PROGENITORS;HELLEBREKERS_SILENCED_DURING_TUMOR_ANGIOGENESIS;HOSHIDA_LIVER_CANCER_SUBCLASS_S1;HUANG_FOXA2_TARGETS_DN;JACKSON_DNMT1_TARGETS_DN;JECHLINGER_EPITHELIAL_TO_MESENCHYMAL_TRANSITION_UP;KANG_AR_TARGETS_UP;KARLSSON_TGFB1_TARGETS_DN;KATSANOU_ELAVL1_TARGETS_DN;KEGG_ECM_RECEPTOR_INTERACTION;KEGG_FOCAL_ADHESION;KENNY_CTNNB1_TARGETS_DN;LANDIS_ERBB2_BREAST_TUMORS_324_DN;LEE_AGING_NEOCORTEX_DN;LEE_BMP2_TARGETS_UP;LEF1_UP.V1_UP;LI_INDUCED_T_TO_NATURAL_KILLER_DN;LIM_MAMMARY_LUMINAL_MATURE_DN;LINDGREN_BLADDER_CANCER_CLUSTER_2B;LIU_PROSTATE_CANCER_DN;MARTENS_TRETINOIN_RESPONSE_UP;MCCLUNG_CREB1_TARGETS_DN;MIKKELSEN_MCV6_LCP_WITH_H3K4ME3;MIKKELSEN_MEF_LCP_WITH_H3K4ME3;MISHRA_CARCINOMA_ASSOCIATED_FIBROBLAST_UP;MITSIADES_RESPONSE_TO_APLIDIN_UP;MODULE_1;MODULE_12;MODULE_122;MODULE_156;MODULE_19;MODULE_2;MODULE_23;MODULE_24;MODULE_33;MODULE_38;MODULE_44;MODULE_47;MODULE_5;MODULE_55;MODULE_6;MODULE_60;MODULE_84;MODULE_88;MONNIER_POSTRADIATION_TUMOR_ESCAPE_DN;MURATA_VIRULENCE_OF_H_PILORI;NAKAMURA_TUMOR_ZONE_PERIPHERAL_VS_CENTRAL_DN;NIKOLSKY_BREAST_CANCER_21Q22_AMPLICON;NUYTTEN_EZH2_TARGETS_UP;ONDER_CDH1_TARGETS_2_UP;ONKEN_UVEAL_MELANOMA_UP;PECE_MAMMARY_STEM_CELL_UP;PEREZ_TP53_TARGETS;PETROVA_ENDOTHELIUM_LYMPHATIC_VS_BLOOD_DN;PHONG_TNF_RESPONSE_NOT_VIA_P38;PICCALUGA_ANGIOIMMUNOBLASTIC_LYMPHOMA_UP;PID_AVB3_INTEGRIN_PATHWAY;PID_INTEGRIN1_PATHWAY;PID_SYNDECAN_1_PATHWAY;PUJANA_ATM_PCC_NETWORK;PUJANA_BRCA1_PCC_NETWORK;RAPA_EARLY_UP.V1_UP;RATTENBACHER_BOUND_BY_CELF1;RB_P107_DN.V1_UP;REACTOME_AXON_GUIDANCE;REACTOME_COLLAGEN_FORMATION;REACTOME_DEVELOPMENTAL_BIOLOGY;REACTOME_EXTRACELLULAR_MATRIX_ORGANIZATION;REACTOME_NCAM_SIGNALING_FOR_NEURITE_OUT_GROWTH;REACTOME_NCAM1_INTERACTIONS;REACTOME_SIGNALING_BY_PDGF;REN_ALVEOLAR_RHABDOMYOSARCOMA_DN;ROZANOV_MMP14_TARGETS_SUBSET;ROZANOV_MMP14_TARGETS_UP;SCHRAETS_MLL_TARGETS_DN;SCHUETZ_BREAST_CANCER_DUCTAL_INVASIVE_UP;SERVITJA_ISLET_HNF1A_TARGETS_UP;SHEN_SMARCA2_TARGETS_DN;TSAI_RESPONSE_TO_IONIZING_RADIATION;TSAI_RESPONSE_TO_RADIATION_THERAPY;TSENG_ADIPOGENIC_POTENTIAL_DN;TSENG_IRS1_TARGETS_DN;VERRECCHIA_EARLY_RESPONSE_TO_TGFB1;VERRECCHIA_RESPONSE_TO_TGFB1_C2;WANG_BARRETTS_ESOPHAGUS_UP;WANG_MLL_TARGETS;WANG_TUMOR_INVASIVENESS_DN;WEST_ADRENOCORTICAL_TUMOR_DN;WESTON_VEGFA_TARGETS;WESTON_VEGFA_TARGETS_6HR;WIERENGA_STAT5A_TARGETS_GROUP2;WIERENGA_STAT5A_TARGETS_UP;WILCOX_PRESPONSE_TO_ROGESTERONE_DN;WONG_ADULT_TISSUE_STEM_MODULE;YAO_TEMPORAL_RESPONSE_TO_PROGESTERONE_CLUSTER_16;ZWANG_TRANSIENTLY_UP_BY_2ND_EGF_PULSE_ONLY	Celladhesion;Collagen;Completeproteome;Directproteinsequencing;Diseasemutation;Extracellularmatrix;Glycoprotein;Hydroxylation;Polymorphism;Proteomicsidentification;Referenceproteome;Repeat;Secreted;Signal		78	78	77	74.1	74.1	73.4	108.53	0	323.31	19679000000000	29933	34.3507	34.5001	34.9642	33.7289	33.4903	34.0321	34.5947	34.6259	34.8902	33.6461	33.5728	34.02	34.3283	34.3845	34.9068	33.508	33.5607	33.5148	4.49316
+	4.236	2.64941	Q5VZ18;H0YJQ6	Q5VZ18	SH2 domain-containing adapter protein E	SHE	Color [Red]	9	4											SH2	chr1q21;CUI_TCF21_TARGETS_2_DN;FONTAINE_PAPILLARY_THYROID_CARCINOMA_UP;GAVIN_FOXP3_TARGETS_CLUSTER_P7;GCNP_SHH_UP_EARLY.V1_UP;GSE15324_ELF4_KO_VS_WT_NAIVE_CD8_TCELL_DN;GSE15659_NAIVE_CD4_TCELL_VS_RESTING_TREG_DN;GSE17721_0.5H_VS_24H_PAM3CSK4_BMDM_UP;GSE17721_LPS_VS_PAM3CSK4_24H_BMDM_DN;GSE17721_LPS_VS_POLYIC_16H_BMDM_UP;GSE17721_POLYIC_VS_PAM3CSK4_16H_BMDM_DN;GSE37416_CTRL_VS_48H_F_TULARENSIS_LVS_NEUTROPHIL_UP;GSE7460_CD8_TCELL_VS_CD4_TCELL_ACT_DN;GSE7460_CD8_TCELL_VS_TREG_ACT_DN;GSE7460_FOXP3_MUT_VS_WT_ACT_TCONV_DN;GSE7460_FOXP3_MUT_VS_WT_ACT_WITH_TGFB_TCONV_DN;GSE7460_TCONV_VS_TREG_LN_DN;GSE7460_WT_VS_FOXP3_HET_ACT_TCONV_UP;GSE7460_WT_VS_FOXP3_HET_ACT_WITH_TGFB_TCONV_UP;GSE7852_LN_VS_THYMUS_TREG_UP;GSE7852_TREG_VS_TCONV_LN_UP;GSE7852_TREG_VS_TCONV_UP;GUO_HEX_TARGETS_DN;LIM_MAMMARY_STEM_CELL_UP;MADAN_DPPA4_TARGETS;MCCLUNG_COCAIN_REWARD_4WK;MEISSNER_BRAIN_HCP_WITH_H3K4ME3_AND_H3K27ME3;MEISSNER_NPC_HCP_WITH_H3K4ME2;MIKKELSEN_MCV6_HCP_WITH_H3K27ME3;MIKKELSEN_MEF_HCP_WITH_H3K27ME3;PEREZ_TP53_TARGETS;RICKMAN_METASTASIS_UP;SWEET_LUNG_CANCER_KRAS_DN	Completeproteome;Referenceproteome;SH2domain		8	8	8	25.5	25.5	25.5	53.95	0.00022117	6.4564	2691900000	14	24.2147	23.3772	21.0676	21.1222	21.1181	19.3292	24.8396	24.6714	23.901	20.6054	21.6322	20.387	23.8292	22.9159	23.2864	20.2477	22.6672	21.1492	4.49103
+	6.79668	-0.917322	Q9H479	Q9H479	Fructosamine-3-kinase	FN3K	Color [Blue]	9	4					alcohol metabolic process;amine metabolic process;amino sugar metabolic process;carbohydrate metabolic process;carboxylic acid metabolic process;cell differentiation;cellular amine metabolic process;cellular amino acid metabolic process;cellular carbohydrate metabolic process;cellular developmental process;cellular ketone metabolic process;cellular metabolic process;cellular nitrogen compound metabolic process;cellular process;developmental process;epithelial cell differentiation;fructosamine metabolic process;fructoselysine metabolic process;metabolic process;monosaccharide metabolic process;nitrogen compound metabolic process;organic acid metabolic process;oxoacid metabolic process;phosphate-containing compound metabolic process;phosphorus metabolic process;phosphorylation;primary metabolic process;small molecule metabolic process	catalytic activity;fructosamine-3-kinase activity;kinase activity;transferase activity;transferase activity, transferring phosphorus-containing groups		alcohol metabolic process;amine metabolic process;carbohydrate metabolic process;cell differentiation;cellular amino acid metabolic process;cellular ketone metabolic process;cellular metabolic process;cellular nitrogen compound metabolic process;cellular process;developmental process;metabolic process;nitrogen compound metabolic process;organic acid metabolic process;phosphorus metabolic process;primary metabolic process;small molecule metabolic process			Fructosamin_kin	AFFAR_YY1_TARGETS_DN;BRUINS_UVC_RESPONSE_VIA_TP53_GROUP_A;CHEN_METABOLIC_SYNDROM_NETWORK;chr17q25;CHYLA_CBFA2T3_TARGETS_DN;GSE13306_TREG_RA_VS_TCONV_RA_DN;GSE17721_CPG_VS_GARDIQUIMOD_6H_BMDM_UP;GSE17721_LPS_VS_PAM3CSK4_1H_BMDM_DN;GSE22886_TH1_VS_TH2_48H_ACT_UP;GSE25087_TREG_VS_TCONV_FETUS_DN;GSE7764_NKCELL_VS_SPLENOCYTE_DN;IVANOVA_HEMATOPOIESIS_MATURE_CELL;JAK2_DN.V1_UP;MIKKELSEN_ES_ICP_WITH_H3K4ME3;MTOR_UP.V1_DN;NIKOLSKY_BREAST_CANCER_17Q21_Q25_AMPLICON;PRC1_BMI_UP.V1_UP;STARK_PREFRONTAL_CORTEX_22Q11_DELETION_DN	Acetylation;Completeproteome;Directproteinsequencing;Kinase;Referenceproteome;Transferase		15	15	15	49.2	49.2	49.2	35.171	0	57.649	230050000000	1230	29.4062	29.4646	29.0674	30.3391	30.4471	30.1235	29.7765	29.1822	29.1065	30.3883	29.874	30.1591	29.0486	29.4736	29.2057	30.347	30.327	29.9821	-4.48916
+	6.53659	0.95847	Q13976-2	Q13976-2	cGMP-dependent protein kinase 1	PRKG1	Color [Red]	9	4					actin cytoskeleton organization;actin filament-based process;anatomical structure development;biological regulation;blood coagulation;cell migration;cell motility;cell projection organization;cellular component movement;cellular component organization;cellular component organization at cellular level;cellular component organization or biogenesis;cellular component organization or biogenesis at cellular level;cellular macromolecule metabolic process;cellular metabolic process;cellular process;cellular protein metabolic process;cellular response to stimulus;cGMP-mediated signaling;coagulation;cyclic-nucleotide-mediated signaling;cytoskeleton organization;dendrite development;developmental process;forebrain development;hemostasis;intracellular signal transduction;locomotion;macromolecule metabolic process;macromolecule modification;metabolic process;multicellular organismal process;muscle system process;negative regulation of biological process;negative regulation of cell adhesion;negative regulation of cell-cell adhesion;negative regulation of cellular process;negative regulation of homotypic cell-cell adhesion;negative regulation of multicellular organismal process;negative regulation of muscle contraction;negative regulation of platelet aggregation;negative regulation of smooth muscle contraction;neuron migration;neuron projection development;organelle organization;phosphate-containing compound metabolic process;phosphorus metabolic process;phosphorylation;primary metabolic process;protein metabolic process;protein modification process;protein phosphorylation;regulation of biological process;regulation of biological quality;regulation of blood coagulation;regulation of body fluid levels;regulation of catabolic process;regulation of catalytic activity;regulation of cell activation;regulation of cell adhesion;regulation of cell-cell adhesion;regulation of cellular catabolic process;regulation of cellular metabolic process;regulation of cellular process;regulation of coagulation;regulation of GTP catabolic process;regulation of GTPase activity;regulation of homotypic cell-cell adhesion;regulation of hydrolase activity;regulation of metabolic process;regulation of molecular function;regulation of multicellular organismal process;regulation of muscle contraction;regulation of muscle system process;regulation of nitrogen compound metabolic process;regulation of nucleobase-containing compound metabolic process;regulation of nucleotide catabolic process;regulation of nucleotide metabolic process;regulation of platelet activation;regulation of platelet aggregation;regulation of primary metabolic process;regulation of purine nucleotide catabolic process;regulation of response to external stimulus;regulation of response to stimulus;regulation of response to stress;regulation of smooth muscle contraction;regulation of system process;regulation of wound healing;relaxation of muscle;relaxation of vascular smooth muscle;response to stimulus;second-messenger-mediated signaling;signal transduction;system process	adenyl nucleotide binding;adenyl ribonucleotide binding;ATP binding;binding;calcium channel regulator activity;catalytic activity;cGMP binding;cGMP-dependent protein kinase activity;channel regulator activity;cyclic nucleotide binding;cyclic nucleotide-dependent protein kinase activity;GMP binding;guanyl nucleotide binding;guanyl ribonucleotide binding;kinase activity;nucleotide binding;phosphotransferase activity, alcohol group as acceptor;protein kinase activity;protein serine/threonine kinase activity;purine nucleotide binding;purine ribonucleoside triphosphate binding;purine ribonucleotide binding;ribonucleotide binding;transferase activity;transferase activity, transferring phosphorus-containing groups	cell part;cytoplasm;cytoplasmic part;cytosol;Golgi apparatus;intracellular membrane-bounded organelle;intracellular organelle;intracellular part;membrane;membrane-bounded organelle;organelle;plasma membrane	anatomical structure development;biological regulation;cell motility;cellular component movement;cellular component organization;cellular metabolic process;cellular process;coagulation;cytoskeleton organization;developmental process;locomotion;macromolecule metabolic process;macromolecule modification;metabolic process;multicellular organismal process;organelle organization;phosphorus metabolic process;primary metabolic process;protein metabolic process;protein modification process;protein phosphorylation;regulation of body fluid levels;response to stimulus;signal transduction	cell part;cytoplasm;cytosol;Golgi apparatus;intracellular membrane-bounded organelle;intracellular organelle;membrane;organelle;plasma membrane	Gap junction;Long-term depression;Olfactory transduction;Salivary secretion	cNMP_binding;Pkinase	AAGCACA,MIR-218;ACCATTT,MIR-522;ACTIN_CYTOSKELETON_ORGANIZATION_AND_BIOGENESIS;ACTIN_FILAMENT_BASED_PROCESS;BENPORATH_EED_TARGETS;BENPORATH_ES_WITH_H3K27ME3;BENPORATH_PRC2_TARGETS;BENPORATH_SUZ12_TARGETS;BIOCARTA_NO1_PATHWAY;BIOPOLYMER_METABOLIC_PROCESS;BIOPOLYMER_MODIFICATION;BROWNE_HCMV_INFECTION_24HR_DN;CATTTCA,MIR-203;CCATCCA,MIR-432;CELLULAR_MACROMOLECULE_METABOLIC_PROCESS;CELLULAR_PROTEIN_METABOLIC_PROCESS;chr10q11;CSR_LATE_UP.V1_DN;CUI_TCF21_TARGETS_2_DN;CYTOSKELETON_ORGANIZATION_AND_BIOGENESIS;FALVELLA_SMOKERS_WITH_LUNG_CANCER;FIRESTEIN_PROLIFERATION;FONTAINE_FOLLICULAR_THYROID_ADENOMA_UP;FONTAINE_PAPILLARY_THYROID_CARCINOMA_UP;GALLUZZI_PREVENT_MITOCHONDIAL_PERMEABILIZATION;GAUSSMANN_MLL_AF4_FUSION_TARGETS_G_UP;GSE17721_POLYIC_VS_CPG_0.5H_BMDM_UP;GSE17974_CTRL_VS_ACT_IL4_AND_ANTI_IL12_0.5H_CD4_TCELL_UP;GSE27786_CD4_TCELL_VS_NEUTROPHIL_DN;GSE27786_CD8_TCELL_VS_ERYTHROBLAST_DN;GSE27786_NKCELL_VS_ERYTHROBLAST_DN;GSE29618_LAIV_VS_TIV_FLU_VACCINE_DAY7_MDC_DN;GSE32423_MEMORY_VS_NAIVE_CD8_TCELL_IL7_IL4_UP;GSE3982_CENT_MEMORY_CD4_TCELL_VS_NKCELL_UP;GSE6269_STREP_AUREUS_VS_STREP_PNEUMO_INF_PBMC_DN;HOFMANN_CELL_LYMPHOMA_DN;IL15_UP.V1_DN;IL2_UP.V1_DN;IL21_UP.V1_DN;IVANOVA_HEMATOPOIESIS_STEM_CELL;KEGG_GAP_JUNCTION;KEGG_LONG_TERM_DEPRESSION;KEGG_OLFACTORY_TRANSDUCTION;KEGG_VASCULAR_SMOOTH_MUSCLE_CONTRACTION;MCMURRAY_TP53_HRAS_COOPERATION_RESPONSE_DN;MEISSNER_BRAIN_HCP_WITH_H3K4ME3_AND_H3K27ME3;MODULE_117;MODULE_201;MORF_PTPRB;NOTCH_DN.V1_UP;ORGANELLE_ORGANIZATION_AND_BIOGENESIS;PHOSPHORYLATION;PID_P38ALPHABETAPATHWAY;PID_TXA2PATHWAY;POST_TRANSLATIONAL_PROTEIN_MODIFICATION;PROTEIN_AMINO_ACID_PHOSPHORYLATION;PROTEIN_METABOLIC_PROCESS;PROTEIN_MODIFICATION_PROCESS;REACTOME_ADAPTIVE_IMMUNE_SYSTEM;REACTOME_CGMP_EFFECTS;REACTOME_HEMOSTASIS;REACTOME_IMMUNE_SYSTEM;REACTOME_NITRIC_OXIDE_STIMULATES_GUANYLATE_CYCLASE;REACTOME_PLATELET_HOMEOSTASIS;REACTOME_RAP1_SIGNALLING;RELA_DN.V1_UP;RIZKI_TUMOR_INVASIVENESS_3D_DN;RODRIGUES_THYROID_CARCINOMA_ANAPLASTIC_DN;SCHLESINGER_METHYLATED_DE_NOVO_IN_CANCER;SIGNAL_TRANSDUCTION;TGCTTTG,MIR-330;TTAYRTAA_V$E4BP4_01;V$CEBP_Q2;V$CEBP_Q2_01;V$CREBP1_01;V$E4BP4_01;V$HLF_01;V$LHX3_01;V$OCT1_01;V$OCT1_03;V$OCT1_B;VANTVEER_BREAST_CANCER_BRCA1_DN;WANG_CISPLATIN_RESPONSE_AND_XPC_DN	3D-structure;Acetylation;Allostericenzyme;Alternativesplicing;Aorticaneurysm;ATP-binding;cGMP;cGMP-binding;Coiledcoil;Completeproteome;Cytoplasm;Diseasemutation;Disulfidebond;Kinase;Nucleotide-binding;Phosphoprotein;Polymorphism;Referenceproteome;Serine/threonine-proteinkinase;Transferase		43	43	7	67.3	67.3	11.7	77.803	0	323.31	406120000000	2498	29.604	29.3941	29.6009	28.3807	28.7409	28.5382	29.4176	29.6494	29.8043	28.0616	28.5424	28.6016	29.338	29.0386	29.6991	28.4481	28.6312	28.9749	4.47798
+	5.801	1.12122	Q8N5J2;Q8N5J2-3;Q8N5J2-4;H0YJH5	Q8N5J2;Q8N5J2-3;Q8N5J2-4	Protein FAM63A	FAM63A	Color [Red]	9	4							cell part;extracellular membrane-bounded organelle;extracellular organelle;extracellular region part;extracellular vesicular exosome;intracellular membrane-bounded organelle;intracellular organelle;intracellular organelle part;intracellular part;membrane-bounded organelle;membrane-bounded vesicle;nuclear part;nucleoplasm;nucleus;organelle;organelle part;vesicle		cell part;extracellular organelle;intracellular membrane-bounded organelle;intracellular organelle;nucleoplasm;nucleus;organelle;vesicle		DUF544	AAAYWAACM_V$HFH4_01;ACTAYRNNNCCCR_UNKNOWN;BYSTRYKH_HEMATOPOIESIS_STEM_CELL_QTL_TRANS;CAGCTG_V$AP4_Q5;CHARAFE_BREAST_CANCER_LUMINAL_VS_MESENCHYMAL_UP;chr1q21;CSR_EARLY_UP.V1_DN;CTTTGA_V$LEF1_Q2;DODD_NASOPHARYNGEAL_CARCINOMA_UP;FULCHER_INFLAMMATORY_RESPONSE_LECTIN_VS_LPS_DN;GGAMTNNNNNTCCY_UNKNOWN;GOBERT_OLIGODENDROCYTE_DIFFERENTIATION_DN;GSE11864_UNTREATED_VS_CSF1_PAM3CYS_IN_MAC_UP;GSE12845_IGD_NEG_BLOOD_VS_PRE_GC_TONSIL_BCELL_UP;GSE13484_UNSTIM_VS_12H_YF17D_VACCINE_STIM_PBMC_UP;GSE13738_RESTING_VS_TCR_ACTIVATED_CD4_TCELL_UP;GSE14308_TH2_VS_NATURAL_TREG_UP;GSE14308_TH2_VS_TH1_UP;GSE14308_TH2_VS_TH17_UP;GSE1448_ANTI_VALPHA2_VS_VBETA5_DP_THYMOCYTE_UP;GSE1460_CD4_THYMOCYTE_VS_NAIVE_CD4_TCELL_CORD_BLOOD_DN;GSE1460_DP_THYMOCYTE_VS_NAIVE_CD4_TCELL_ADULT_BLOOD_DN;GSE1460_DP_THYMOCYTE_VS_NAIVE_CD4_TCELL_CORD_BLOOD_DN;GSE1460_INTRATHYMIC_T_PROGENITOR_VS_NAIVE_CD4_TCELL_CORD_BLOOD_DN;GSE1460_NAIVE_CD4_TCELL_CORD_BLOOD_VS_THYMIC_STROMAL_CELL_UP;GSE17721_4H_VS_24H_POLYIC_BMDM_DN;GSE17721_CTRL_VS_CPG_2H_BMDM_UP;GSE17721_CTRL_VS_CPG_8H_BMDM_UP;GSE17721_CTRL_VS_GARDIQUIMOD_12H_BMDM_UP;GSE17721_CTRL_VS_GARDIQUIMOD_8H_BMDM_UP;GSE17721_CTRL_VS_LPS_8H_BMDM_UP;GSE17721_CTRL_VS_PAM3CSK4_6H_BMDM_UP;GSE17721_CTRL_VS_POLYIC_12H_BMDM_UP;GSE17721_CTRL_VS_POLYIC_24H_BMDM_UP;GSE17721_LPS_VS_CPG_8H_BMDM_DN;GSE17721_LPS_VS_GARDIQUIMOD_0.5H_BMDM_UP;GSE17721_LPS_VS_GARDIQUIMOD_12H_BMDM_DN;GSE17721_LPS_VS_GARDIQUIMOD_1H_BMDM_UP;GSE17721_LPS_VS_PAM3CSK4_1H_BMDM_UP;GSE17721_LPS_VS_PAM3CSK4_8H_BMDM_DN;GSE17721_POLYIC_VS_GARDIQUIMOD_0.5H_BMDM_DN;GSE20715_WT_VS_TLR4_KO_LUNG_DN;GSE22886_NAIVE_CD8_TCELL_VS_MEMORY_TCELL_DN;GSE22886_NEUTROPHIL_VS_DC_UP;GSE24634_TREG_VS_TCONV_POST_DAY5_IL4_CONVERSION_DN;GSE2706_R848_VS_LPS_2H_STIM_DC_DN;GSE27786_BCELL_VS_MONO_MAC_DN;GSE27786_CD4_TCELL_VS_ERYTHTROBLAST_DN;GSE27786_CD4_TCELL_VS_NKTCELL_UP;GSE27786_CD8_TCELL_VS_NEUTROPHIL_DN;GSE27786_LIN_NEG_VS_NKCELL_UP;GSE27786_LSK_VS_NEUTROPHIL_DN;GSE27786_NEUTROPHIL_VS_MONO_MAC_UP;GSE27786_NKCELL_VS_NKTCELL_UP;GSE28237_FOLLICULAR_VS_EARLY_GC_BCELL_UP;GSE37416_0H_VS_3H_F_TULARENSIS_LVS_NEUTROPHIL_UP;GSE3982_MAST_CELL_VS_NEUTROPHIL_DN;GSE3982_NEUTROPHIL_VS_TH1_UP;GSE3982_NEUTROPHIL_VS_TH2_UP;GSE8384_CTRL_VS_B_ABORTUS_4H_MAC_CELL_LINE_DN;GSE9037_CTRL_VS_LPS_1H_STIM_BMDM_DN;GSE9037_CTRL_VS_LPS_4H_STIM_BMDM_UP;KINSEY_TARGETS_OF_EWSR1_FLII_FUSION_DN;KRAS.DF.V1_DN;KRIGE_RESPONSE_TO_TOSEDOSTAT_24HR_UP;KRIGE_RESPONSE_TO_TOSEDOSTAT_6HR_UP;LI_INDUCED_T_TO_NATURAL_KILLER_UP;LIM_MAMMARY_LUMINAL_MATURE_UP;LIN_MELANOMA_COPY_NUMBER_UP;LIU_COMMON_CANCER_GENES;MARSON_BOUND_BY_FOXP3_STIMULATED;MARSON_BOUND_BY_FOXP3_UNSTIMULATED;MGGAAGTG_V$GABP_B;MIYAGAWA_TARGETS_OF_EWSR1_ETS_FUSIONS_DN;PANGAS_TUMOR_SUPPRESSION_BY_SMAD1_AND_SMAD5_DN;PATIL_LIVER_CANCER;PEREZ_TP53_TARGETS;RACTNNRTTTNC_UNKNOWN;RODRIGUES_THYROID_CARCINOMA_POORLY_DIFFERENTIATED_DN;SANSOM_APC_MYC_TARGETS;SCGGAAGY_V$ELK1_02;STEARMAN_LUNG_CANCER_EARLY_VS_LATE_UP;STEIN_ESRRA_TARGETS;STEIN_ESRRA_TARGETS_UP;TGACAGNY_V$MEIS1_01;TGCTGAY_UNKNOWN;THILLAINADESAN_ZNF217_TARGETS_DN;TIAN_BHLHA15_TARGETS;TTGTTT_V$FOXO4_01;V$AML_Q6;V$AP3_Q6;V$AP4_Q6;V$CDP_02;V$CEBP_01;V$CMYB_01;V$ER_Q6;V$FOXO4_02;V$LEF1_Q2;V$MYB_Q3;V$MYB_Q5_01;V$MYB_Q6;V$PAX4_04;V$PEA3_Q6;V$STAT1_02;V$STAT5A_03;V$STAT6_01;V$TCF4_Q5;V$TEL2_Q6;VANTVEER_BREAST_CANCER_ESR1_UP;ZWANG_EGF_INTERVAL_DN;ZWANG_TRANSIENTLY_UP_BY_1ST_EGF_PULSE_ONLY	Alternativesplicing;Completeproteome;Phosphoprotein;Polymorphism;Proteomicsidentification;Referenceproteome		12	12	3	36.7	36.7	11.5	51.777	0	60.926	26972000000	215	27.3029	26.7113	27.2354	25.5801	26.1556	26.0343	27.4151	27.4723	27.4195	26.1604	26.231	26.5108	27.534	27.1937	27.295	26.9259	25.8125	26.0776	4.44683
+	5.06584	1.4382	P10909;P10909-4;P10909-5;P10909-2;H0YLK8;H0YC35;E7ERK6;E7ETB4;E5RJZ5;H0YAS8;E5RGB0;E5RH61;E5RG36	P10909;P10909-4;P10909-5;P10909-2;H0YLK8;H0YC35	Clusterin;Clusterin beta chain;Clusterin alpha chain;Clusterin	CLU	Color [Red]	9	4					activation of immune response;anatomical structure morphogenesis;apoptotic mitochondrial changes;biological regulation;blood coagulation;cell activation;cell death;cell morphogenesis;cellular component assembly;cellular component assembly at cellular level;cellular component morphogenesis;cellular component organization;cellular component organization at cellular level;cellular component organization or biogenesis;cellular component organization or biogenesis at cellular level;cellular developmental process;cellular macromolecular complex assembly;cellular macromolecular complex subunit organization;cellular macromolecule metabolic process;cellular membrane organization;cellular metabolic process;cellular process;cellular protein complex assembly;cellular protein metabolic process;central nervous system myelin maintenance;chaperone-mediated protein complex assembly;chaperone-mediated protein folding;cholesterol transport;coagulation;complement activation;complement activation, classical pathway;death;defense response;developmental process;establishment of localization;establishment of localization in cell;establishment of protein localization;exocytosis;hemostasis;humoral immune response;immune effector process;immune response;immune system process;innate immune response;leukocyte activation;lipid metabolic process;lipid transport;macromolecular complex assembly;macromolecular complex subunit organization;macromolecule metabolic process;macrophage activation;membrane organization;metabolic process;microglial cell activation;mitochondrion organization;multicellular organismal process;multi-organism process;myelin maintenance;myeloid leukocyte activation;negative regulation of biological process;negative regulation of cellular component organization;negative regulation of protein complex assembly;negative regulation of protein homooligomerization;negative regulation of protein oligomerization;organelle organization;organic substance transport;plasma membrane organization;platelet activation;platelet degranulation;positive regulation of apoptosis;positive regulation of biological process;positive regulation of biosynthetic process;positive regulation of catabolic process;positive regulation of cell death;positive regulation of cellular biosynthetic process;positive regulation of cellular catabolic process;positive regulation of cellular metabolic process;positive regulation of cellular process;positive regulation of cellular protein metabolic process;positive regulation of cytokine production;positive regulation of immune response;positive regulation of immune system process;positive regulation of macromolecule metabolic process;positive regulation of metabolic process;positive regulation of molecular function;positive regulation of multicellular organismal process;positive regulation of NF-kappaB transcription factor activity;positive regulation of nitric oxide biosynthetic process;positive regulation of nitrogen compound metabolic process;positive regulation of programmed cell death;positive regulation of proteasomal ubiquitin-dependent protein catabolic process;positive regulation of protein catabolic process;positive regulation of protein metabolic process;positive regulation of protein modification process;positive regulation of protein ubiquitination;positive regulation of protein ubiquitination involved in ubiquitin-dependent protein catabolic process;positive regulation of proteolysis;positive regulation of response to stimulus;positive regulation of sequence-specific DNA binding transcription factor activity;positive regulation of tumor necrosis factor production;posttranscriptional regulation of gene expression;primary metabolic process;protein activation cascade;protein complex assembly;protein complex subunit organization;protein folding;protein import;protein metabolic process;protein stabilization;protein transport;regulation of apoptosis;regulation of biological process;regulation of biological quality;regulation of biosynthetic process;regulation of body fluid levels;regulation of catabolic process;regulation of cell death;regulation of cellular biosynthetic process;regulation of cellular catabolic process;regulation of cellular component biogenesis;regulation of cellular component organization;regulation of cellular macromolecule biosynthetic process;regulation of cellular metabolic process;regulation of cellular process;regulation of cellular protein metabolic process;regulation of cytokine production;regulation of gene expression;regulation of immune response;regulation of immune system process;regulation of macromolecule biosynthetic process;regulation of macromolecule metabolic process;regulation of metabolic process;regulation of molecular function;regulation of multicellular organismal process;regulation of nitric oxide biosynthetic process;regulation of nitrogen compound metabolic process;regulation of nucleobase-containing compound metabolic process;regulation of primary metabolic process;regulation of programmed cell death;regulation of proteasomal protein catabolic process;regulation of proteasomal ubiquitin-dependent protein catabolic process;regulation of protein catabolic process;regulation of protein complex assembly;regulation of protein homooligomerization;regulation of protein metabolic process;regulation of protein modification process;regulation of protein oligomerization;regulation of protein stability;regulation of protein ubiquitination;regulation of protein ubiquitination involved in ubiquitin-dependent protein catabolic process;regulation of proteolysis;regulation of response to stimulus;regulation of RNA metabolic process;regulation of sequence-specific DNA binding transcription factor activity;regulation of transcription, DNA-dependent;regulation of tumor necrosis factor production;release of cytochrome c from mitochondria;response to biotic stimulus;response to chemical stimulus;response to misfolded protein;response to organic substance;response to other organism;response to stimulus;response to stress;response to topologically incorrect protein;response to virus;reverse cholesterol transport;secretion;secretion by cell;sterol transport;transport;vesicle-mediated transport	binding;chaperone binding;enzyme binding;misfolded protein binding;protein binding;ubiquitin protein ligase binding	blood microparticle;cell part;chromaffin granule;cytoplasm;cytoplasmic membrane-bounded vesicle;cytoplasmic membrane-bounded vesicle lumen;cytoplasmic part;cytoplasmic vesicle;cytoplasmic vesicle part;cytosol;endoplasmic reticulum;extracellular matrix;extracellular membrane-bounded organelle;extracellular organelle;extracellular region;extracellular region part;extracellular space;extracellular vesicular exosome;Golgi apparatus;high-density lipoprotein particle;intracellular membrane-bounded organelle;intracellular organelle;intracellular organelle part;intracellular part;macromolecular complex;membrane;membrane-bounded organelle;membrane-bounded vesicle;membrane-enclosed lumen;mitochondrial membrane;mitochondrial part;mitochondrion;nucleus;organelle;organelle lumen;organelle membrane;organelle part;perinuclear region of cytoplasm;plasma lipoprotein particle;platelet alpha granule lumen;protein-lipid complex;secretory granule lumen;spherical high-density lipoprotein particle;stored secretory granule;vesicle;vesicle lumen	anatomical structure morphogenesis;biological regulation;cell activation;cell death;cell morphogenesis;cellular component assembly;cellular component morphogenesis;cellular component organization;cellular macromolecular complex assembly;cellular membrane organization;cellular metabolic process;cellular process;coagulation;death;developmental process;establishment of localization;exocytosis;immune system process;lipid metabolic process;lipid transport;macromolecular complex assembly;macromolecule metabolic process;membrane organization;metabolic process;mitochondrion organization;multicellular organismal process;multi-organism process;organelle organization;plasma membrane organization;primary metabolic process;protein complex assembly;protein folding;protein metabolic process;protein transport;regulation of body fluid levels;regulation of protein modification process;regulation of protein stability;response to biotic stimulus;response to chemical stimulus;response to stimulus;response to stress;secretion;transport;vesicle-mediated transport	cell part;cytoplasm;cytoplasmic membrane-bounded vesicle;cytosol;endoplasmic reticulum;extracellular matrix;extracellular organelle;extracellular region;extracellular space;Golgi apparatus;intracellular membrane-bounded organelle;intracellular organelle;macromolecular complex;membrane;mitochondrion;nucleus;organelle;vesicle		Clusterin	ABE_INNER_EAR;ACEVEDO_FGFR1_TARGETS_IN_PROSTATE_CANCER_MODEL_UP;AFFAR_YY1_TARGETS_UP;ALCALAY_AML_BY_NPM1_LOCALIZATION_UP;BAELDE_DIABETIC_NEPHROPATHY_UP;BIDUS_METASTASIS_DN;BLALOCK_ALZHEIMERS_DISEASE_INCIPIENT_UP;BLALOCK_ALZHEIMERS_DISEASE_UP;BRUECKNER_TARGETS_OF_MIRLET7A3_UP;BUSA_SAM68_TARGETS_DN;BUYTAERT_PHOTODYNAMIC_THERAPY_STRESS_UP;CASORELLI_APL_SECONDARY_VS_DE_NOVO_UP;CHEN_LVAD_SUPPORT_OF_FAILING_HEART_UP;CHIBA_RESPONSE_TO_TSA;CHICAS_RB1_TARGETS_CONFLUENT;CHICAS_RB1_TARGETS_GROWING;chr8p21;COLLIS_PRKDC_REGULATORS;CONCANNON_APOPTOSIS_BY_EPOXOMICIN_UP;CROMER_TUMORIGENESIS_DN;CUI_TCF21_TARGETS_2_UP;DALESSIO_TSA_RESPONSE;DELPUECH_FOXO3_TARGETS_UP;DEMAGALHAES_AGING_UP;DODD_NASOPHARYNGEAL_CARCINOMA_UP;DOUGLAS_BMI1_TARGETS_DN;FARMER_BREAST_CANCER_APOCRINE_VS_BASAL;FARMER_BREAST_CANCER_APOCRINE_VS_LUMINAL;FEVR_CTNNB1_TARGETS_UP;FLECHNER_BIOPSY_KIDNEY_TRANSPLANT_OK_VS_DONOR_UP;FLECHNER_PBL_KIDNEY_TRANSPLANT_OK_VS_DONOR_UP;FRASOR_RESPONSE_TO_ESTRADIOL_DN;GAJATE_RESPONSE_TO_TRABECTEDIN_UP;GAUSSMANN_MLL_AF4_FUSION_TARGETS_E_UP;GERY_CEBP_TARGETS;GNATENKO_PLATELET_SIGNATURE;GOTZMANN_EPITHELIAL_TO_MESENCHYMAL_TRANSITION_UP;GOZGIT_ESR1_TARGETS_DN;GRUETZMANN_PANCREATIC_CANCER_DN;GSE11057_EFF_MEM_VS_CENT_MEM_CD4_TCELL_UP;GSE11057_NAIVE_VS_EFF_MEMORY_CD4_TCELL_DN;GSE15324_ELF4_KO_VS_WT_ACTIVATED_CD8_TCELL_UP;GSE15659_CD45RA_NEG_CD4_TCELL_VS_ACTIVATED_TREG_UP;GSE15659_CD45RA_NEG_CD4_TCELL_VS_NONSUPPRESSIVE_TCELL_UP;GSE15659_CD45RA_NEG_CD4_TCELL_VS_RESTING_TREG_UP;GSE15659_NONSUPPRESSIVE_TCELL_VS_ACTIVATED_TREG_UP;GSE15659_RESTING_VS_ACTIVATED_TREG_UP;GSE17721_12H_VS_24H_GARDIQUIMOD_BMDM_DN;GSE17721_LPS_VS_GARDIQUIMOD_1H_BMDM_UP;GSE17721_LPS_VS_POLYIC_1H_BMDM_DN;GSE17721_PAM3CSK4_VS_GADIQUIMOD_24H_BMDM_UP;GSE20715_0H_VS_48H_OZONE_TLR4_KO_LUNG_DN;GSE27786_BCELL_VS_CD8_TCELL_DN;GSE27786_CD4_TCELL_VS_NEUTROPHIL_DN;GSE32423_IL7_VS_IL4_MEMORY_CD8_TCELL_DN;GSE36392_TYPE_2_MYELOID_VS_NEUTROPHIL_IL25_TREATED_LUNG_UP;GSE3982_BCELL_VS_NKCELL_DN;GSE3982_CTRL_VS_LPS_48H_DC_DN;GSE3982_DC_VS_NKCELL_UP;GSE9006_HEALTHY_VS_TYPE_1_DIABETES_PBMC_AT_DX_UP;HAN_SATB1_TARGETS_UP;HECKER_IFNB1_TARGETS;HELLEBREKERS_SILENCED_DURING_TUMOR_ANGIOGENESIS;HELLER_SILENCED_BY_METHYLATION_UP;HILLION_HMGA1_TARGETS;HILLION_HMGA1B_TARGETS;HSIAO_HOUSEKEEPING_GENES;HUANG_GATA2_TARGETS_DN;HWANG_PROSTATE_CANCER_MARKERS;INGRAM_SHH_TARGETS_DN;IWANAGA_CARCINOGENESIS_BY_KRAS_UP;JI_RESPONSE_TO_FSH_UP;JOHANSSON_BRAIN_CANCER_EARLY_VS_LATE_DN;JOHNSTONE_PARVB_TARGETS_3_UP;JOSEPH_RESPONSE_TO_SODIUM_BUTYRATE_UP;KANG_FLUOROURACIL_RESISTANCE_UP;KEEN_RESPONSE_TO_ROSIGLITAZONE_DN;KIM_RESPONSE_TO_TSA_AND_DECITABINE_UP;KOINUMA_TARGETS_OF_SMAD2_OR_SMAD3;LAU_APOPTOSIS_CDKN2A_UP;LEE_BMP2_TARGETS_UP;LEI_MYB_TARGETS;LEIN_ASTROCYTE_MARKERS;LI_WILMS_TUMOR_VS_FETAL_KIDNEY_1_UP;LIU_PROSTATE_CANCER_DN;LIU_VAV3_PROSTATE_CARCINOGENESIS_DN;LUND_SILENCED_BY_METHYLATION;MARTINEZ_RB1_AND_TP53_TARGETS_DN;MARTINEZ_RB1_TARGETS_DN;MARTINEZ_TP53_TARGETS_DN;MCBRYAN_PUBERTAL_BREAST_3_4WK_UP;MCBRYAN_PUBERTAL_BREAST_5_6WK_UP;MCBRYAN_PUBERTAL_TGFB1_TARGETS_UP;MODULE_130;MODULE_180;MODULE_342;MODULE_46;MODULE_58;MODULE_75;MOHANKUMAR_TLX1_TARGETS_UP;MONNIER_POSTRADIATION_TUMOR_ESCAPE_DN;NAISHIRO_CTNNB1_TARGETS_WITH_LEF1_MOTIF;NAKAJIMA_MAST_CELL;NOJIMA_SFRP2_TARGETS_UP;OUYANG_PROSTATE_CANCER_MARKERS;OXFORD_RALA_AND_RALB_TARGETS_DN;OXFORD_RALA_OR_RALB_TARGETS_DN;OXFORD_RALB_TARGETS_UP;PATTERSON_DOCETAXEL_RESISTANCE;PECE_MAMMARY_STEM_CELL_DN;PEDRIOLI_MIR31_TARGETS_DN;PEREZ_TP63_TARGETS;PETROVA_ENDOTHELIUM_LYMPHATIC_VS_BLOOD_DN;PICCALUGA_ANGIOIMMUNOBLASTIC_LYMPHOMA_UP;PID_MYC_REPRESSPATHWAY;PILON_KLF1_TARGETS_UP;PLASARI_NFIC_TARGETS_BASAL_UP;PODAR_RESPONSE_TO_ADAPHOSTIN_UP;PROVENZANI_METASTASIS_DN;QI_PLASMACYTOMA_UP;RB_P130_DN.V1_DN;REACTOME_HEMOSTASIS;REACTOME_PLATELET_ACTIVATION_SIGNALING_AND_AGGREGATION;REACTOME_RESPONSE_TO_ELEVATED_PLATELET_CYTOSOLIC_CA2_;REN_ALVEOLAR_RHABDOMYOSARCOMA_DN;RICKMAN_HEAD_AND_NECK_CANCER_D;RIGGI_EWING_SARCOMA_PROGENITOR_DN;RODRIGUES_THYROID_CARCINOMA_POORLY_DIFFERENTIATED_DN;RUIZ_TNC_TARGETS_UP;SABATES_COLORECTAL_ADENOMA_DN;SAKAI_CHRONIC_HEPATITIS_VS_LIVER_CANCER_DN;SANA_TNF_SIGNALING_DN;SARRIO_EPITHELIAL_MESENCHYMAL_TRANSITION_DN;SCHAEFFER_PROSTATE_DEVELOPMENT_48HR_UP;SEITZ_NEOPLASTIC_TRANSFORMATION_BY_8P_DELETION_UP;SENESE_HDAC1_AND_HDAC2_TARGETS_DN;SENESE_HDAC2_TARGETS_DN;SHIPP_DLBCL_VS_FOLLICULAR_LYMPHOMA_DN;SMID_BREAST_CANCER_NORMAL_LIKE_UP;SMIRNOV_CIRCULATING_ENDOTHELIOCYTES_IN_CANCER_UP;SWEET_LUNG_CANCER_KRAS_UP;SYATTGTG_UNKNOWN;TAKEDA_TARGETS_OF_NUP98_HOXA9_FUSION_8D_DN;TARTE_PLASMA_CELL_VS_PLASMABLAST_UP;TCCATTKW_UNKNOWN;TIEN_INTESTINE_PROBIOTICS_2HR_DN;TOMLINS_PROSTATE_CANCER_DN;TOOKER_GEMCITABINE_RESISTANCE_DN;TSUNODA_CISPLATIN_RESISTANCE_DN;TTANWNANTGGM_UNKNOWN;TTCYNRGAA_V$STAT5B_01;TTCYRGAA_UNKNOWN;V$CEBP_Q2;V$GATA_Q6;V$GATA1_01;V$LMO2COM_02;V$STAT_01;V$STAT_Q6;V$STAT5B_01;VALK_AML_CLUSTER_2;VECCHI_GASTRIC_CANCER_EARLY_DN;VERHAAK_AML_WITH_NPM1_MUTATED_UP;WALLACE_PROSTATE_CANCER_RACE_UP;WANG_BARRETTS_ESOPHAGUS_UP;WANG_THOC1_TARGETS_DN;WEIGEL_OXIDATIVE_STRESS_BY_HNE_AND_TBH;WOOD_EBV_EBNA1_TARGETS_UP;WU_CELL_MIGRATION;YAMAZAKI_TCEB3_TARGETS_UP;YAO_TEMPORAL_RESPONSE_TO_PROGESTERONE_CLUSTER_6;YKACATTT_UNKNOWN;ZHANG_TLX_TARGETS_60HR_UP;ZHENG_GLIOBLASTOMA_PLASTICITY_DN;ZHENG_GLIOBLASTOMA_PLASTICITY_UP;ZHONG_SECRETOME_OF_LUNG_CANCER_AND_ENDOTHELIUM;ZHONG_SECRETOME_OF_LUNG_CANCER_AND_FIBROBLAST;ZHONG_SECRETOME_OF_LUNG_CANCER_AND_MACROPHAGE	Alternativesplicing;Apoptosis;Chaperone;Complementpathway;Completeproteome;Cytoplasm;Cytoplasmicvesicle;Directproteinsequencing;Disulfidebond;Endoplasmicreticulum;Glycoprotein;Immunity;Innateimmunity;Membrane;Microsome;Mitochondrion;Nucleus;Phosphoprotein;Polymorphism;Proteomicsidentification;Referenceproteome;Secreted;Signal;Ublconjugation		28	28	11	52.6	52.6	19.6	52.494	0	323.31	4901900000000	7488	32.4623	32.2968	32.7768	31.1613	31.0292	31.5589	32.8563	32.4804	33.4097	31.9047	31.5011	32.0395	32.6998	32.5051	32.9371	30.3893	30.4268	31.4699	4.43503
+	3.80139	4.59403	Q9NVN8	Q9NVN8	Guanine nucleotide-binding protein-like 3-like protein	GNL3L	Color [Red]	9	4					cellular component biogenesis;cellular component biogenesis at cellular level;cellular component organization or biogenesis;cellular component organization or biogenesis at cellular level;cellular process;metabolic process;ribonucleoprotein complex biogenesis;ribosome biogenesis	binding;catalytic activity;GTP binding;GTPase activity;guanyl nucleotide binding;guanyl ribonucleotide binding;hydrolase activity;hydrolase activity, acting on acid anhydrides;hydrolase activity, acting on acid anhydrides, in phosphorus-containing anhydrides;nucleoside-triphosphatase activity;nucleotide binding;purine nucleotide binding;purine ribonucleoside triphosphate binding;purine ribonucleotide binding;pyrophosphatase activity;ribonucleotide binding	cell part;cytoplasm;cytoplasmic part;intracellular membrane-bounded organelle;intracellular non-membrane-bounded organelle;intracellular organelle;intracellular organelle part;intracellular part;membrane;membrane-bounded organelle;mitochondrion;non-membrane-bounded organelle;nuclear part;nucleolus;nucleoplasm;nucleus;organelle;organelle part	cellular process;metabolic process;ribosome biogenesis	cell part;cytoplasm;intracellular membrane-bounded organelle;intracellular non-membrane-bounded organelle;intracellular organelle;membrane;mitochondrion;nucleolus;nucleoplasm;nucleus;organelle	Ribosome biogenesis in eukaryotes	MMR_HSR1	CHANDRAN_METASTASIS_TOP50_UP;CHANDRAN_METASTASIS_UP;chrxp11;DELACROIX_RAR_BOUND_ES;GARY_CD5_TARGETS_DN;GGCNKCCATNK_UNKNOWN;GRADE_COLON_CANCER_UP;GSE18791_CTRL_VS_NEWCASTLE_VIRUS_DC_2H_DN;GSE27786_ERYTHROBLAST_VS_MONO_MAC_UP;GSE29618_LAIV_VS_TIV_FLU_VACCINE_DAY7_MONOCYTE_UP;GSE37416_0H_VS_6H_F_TULARENSIS_LVS_NEUTROPHIL_UP;GSE3982_MAST_CELL_VS_TH1_DN;GSE3982_NKCELL_VS_TH1_DN;GSE6269_FLU_VS_E_COLI_INF_PBMC_DN;GSE9006_TYPE_1_VS_TYPE_2_DIABETES_PBMC_AT_DX_DN;KRIGE_RESPONSE_TO_TOSEDOSTAT_24HR_DN;KRIGE_RESPONSE_TO_TOSEDOSTAT_6HR_DN;LINDGREN_BLADDER_CANCER_CLUSTER_1_DN;LIU_SOX4_TARGETS_DN;MGGAAGTG_V$GABP_B;PDGF_UP.V1_DN;PILON_KLF1_TARGETS_UP;SCGGAAGY_V$ELK1_02;SHEN_SMARCA2_TARGETS_DN;V$ELK1_02;V$GABP_B;V$NFMUE1_Q6	Coiledcoil;Completeproteome;GTP-binding;Nucleotide-binding;Nucleus;Polymorphism;Referenceproteome;Ribosomebiogenesis		14	14	14	33	33	33	65.572	0.00013548	15.306	39062000000	58	28.9763	27.3624	27.9472	23.5413	26.6095	20.9742	25.4515	26.571	28.0631	25.5951	20.8762	21.1921	27.9342	29.2514	27.1456	21.1698	20.8827	26.5155	4.43336
+	4.32521	-2.23198	Q02045;D6RJ91;D6RA88	Q02045;D6RJ91;D6RA88	Myosin light chain 5	MYL5	Color [Blue]	9	4					biological regulation;multicellular organismal process;muscle contraction;muscle system process;regulation of biological process;regulation of multicellular organismal process;regulation of muscle contraction;regulation of muscle system process;regulation of system process;system process	binding;calcium ion binding;cation binding;ion binding;metal ion binding;structural constituent of muscle;structural molecule activity	cell part;contractile fiber part;cytoplasmic part;cytoskeletal part;cytosol;intracellular organelle part;intracellular part;macromolecular complex;muscle myosin complex;myosin complex;myosin II complex;organelle part;protein complex	biological regulation;multicellular organismal process;muscle contraction	cell part;cytosol;macromolecular complex;protein complex	Focal adhesion;Leukocyte transendothelial migration;Regulation of actin cytoskeleton;Tight junction	EF-hand_6;EF-hand_7	ACTIN_CYTOSKELETON;BHATI_G2M_ARREST_BY_2METHOXYESTRADIOL_DN;BROWNE_HCMV_INFECTION_1HR_DN;BROWNE_HCMV_INFECTION_4HR_DN;chr4p16;CONTRACTILE_FIBER;CONTRACTILE_FIBER_PART;COWLING_MYCN_TARGETS;CYCLIN_D1_KE_.V1_DN;CYCLIN_D1_UP.V1_DN;CYTOPLASM;CYTOPLASMIC_PART;CYTOSKELETAL_PART;CYTOSKELETON;GSE24081_CONTROLLER_VS_PROGRESSOR_HIV_SPECIFIC_CD8_TCELL_DN;GSE360_CTRL_VS_L_MAJOR_DC_UP;GSE3982_MAST_CELL_VS_TH1_UP;GSE9006_1MONTH_VS_4MONTH_POST_TYPE_1_DIABETES_DX_PBMC_UP;GSE9988_LPS_VS_LOW_LPS_MONOCYTE_UP;INTRACELLULAR_NON_MEMBRANE_BOUND_ORGANELLE;INTRACELLULAR_ORGANELLE_PART;KEGG_FOCAL_ADHESION;KEGG_LEUKOCYTE_TRANSENDOTHELIAL_MIGRATION;KEGG_REGULATION_OF_ACTIN_CYTOSKELETON;KEGG_TIGHT_JUNCTION;KINSEY_TARGETS_OF_EWSR1_FLII_FUSION_DN;MACROMOLECULAR_COMPLEX;MARTENS_TRETINOIN_RESPONSE_DN;MYOSIN_COMPLEX;NON_MEMBRANE_BOUND_ORGANELLE;ORGANELLE_PART;POMEROY_MEDULLOBLASTOMA_DESMOPLASIC_VS_CLASSIC_UP;PROTEIN_COMPLEX;REGULATION_OF_MULTICELLULAR_ORGANISMAL_PROCESS;REGULATION_OF_MUSCLE_CONTRACTION;STRUCTURAL_CONSTITUENT_OF_MUSCLE;STRUCTURAL_MOLECULE_ACTIVITY;SYSTEM_PROCESS;TARTE_PLASMA_CELL_VS_PLASMABLAST_UP;TTCYRGAA_UNKNOWN;YTATTTTNR_V$MEF2_02	Alternativesplicing;Calcium;Completeproteome;Metal-binding;Motorprotein;Muscleprotein;Myosin;Polymorphism;Proteomicsidentification;Referenceproteome;Repeat		3	3	2	19.7	19.7	9.2	19.534	0	191.41	2151800000000	889	31.153	31.3534	30.731	34.2394	35.0736	35.1841	33.2855	32.7667	30.7553	34.0339	33.8097	34.7134	32.7466	32.5342	33.3999	34.2078	33.5505	34.0009	-4.42064
+	5.26406	1.30617	Q5R372;Q5R372-4;Q5R372-3;Q5R372-2;A0A0C4DG54;E9PNV2;Q5R372-9	Q5R372;Q5R372-4;Q5R372-3;Q5R372-2;A0A0C4DG54	Rab GTPase-activating protein 1-like	RABGAP1L	Color [Red]	9	4					biological regulation;positive regulation of catalytic activity;positive regulation of GTPase activity;positive regulation of hydrolase activity;positive regulation of molecular function;regulation of biological process;regulation of catabolic process;regulation of catalytic activity;regulation of cellular catabolic process;regulation of cellular metabolic process;regulation of cellular process;regulation of GTP catabolic process;regulation of GTPase activity;regulation of hydrolase activity;regulation of localization;regulation of metabolic process;regulation of molecular function;regulation of nitrogen compound metabolic process;regulation of nucleobase-containing compound metabolic process;regulation of nucleotide catabolic process;regulation of nucleotide metabolic process;regulation of primary metabolic process;regulation of protein localization;regulation of purine nucleotide catabolic process	binding;enzyme activator activity;enzyme binding;enzyme regulator activity;GTPase activator activity;GTPase binding;GTPase regulator activity;nucleoside-triphosphatase regulator activity;protein binding;Rab GTPase binding;Ras GTPase binding;small GTPase binding	cell part;cytoplasmic part;early endosome;endosome;Golgi apparatus;intracellular membrane-bounded organelle;intracellular organelle;intracellular part;membrane-bounded organelle;nucleus;organelle	biological regulation	cell part;endosome;Golgi apparatus;intracellular membrane-bounded organelle;intracellular organelle;nucleus;organelle		DUF3694;PID;RabGAP-TBC	BACOLOD_RESISTANCE_TO_ALKYLATING_AGENTS_UP;BAELDE_DIABETIC_NEPHROPATHY_DN;BENPORATH_ES_1;BIDUS_METASTASIS_UP;BOQUEST_STEM_CELL_CULTURED_VS_FRESH_UP;BROWNE_HCMV_INFECTION_12HR_DN;BROWNE_HCMV_INFECTION_20HR_DN;BROWNE_HCMV_INFECTION_20HR_UP;BROWNE_HCMV_INFECTION_30MIN_DN;BROWNE_HCMV_INFECTION_4HR_DN;BROWNE_INTERFERON_RESPONSIVE_GENES;BRUINS_UVC_RESPONSE_VIA_TP53_GROUP_C;CHEN_LIVER_METABOLISM_QTL_CIS;CHICAS_RB1_TARGETS_CONFLUENT;chr1q24;CUI_TCF21_TARGETS_2_DN;DACOSTA_UV_RESPONSE_VIA_ERCC3_DN;DAZARD_RESPONSE_TO_UV_NHEK_DN;DAZARD_UV_RESPONSE_CLUSTER_G6;DEURIG_T_CELL_PROLYMPHOCYTIC_LEUKEMIA_DN;FAELT_B_CLL_WITH_VH3_21_DN;FARMER_BREAST_CANCER_APOCRINE_VS_LUMINAL;FERNANDEZ_BOUND_BY_MYC;FORTSCHEGGER_PHF8_TARGETS_DN;GAVIN_FOXP3_TARGETS_CLUSTER_P3;GAVIN_FOXP3_TARGETS_CLUSTER_P7;GCM_MAP1B;GCM_MYST2;GCM_NCAM1;GCM_ZNF198;GOBERT_OLIGODENDROCYTE_DIFFERENTIATION_DN;GRAESSMANN_APOPTOSIS_BY_DOXORUBICIN_DN;GRAESSMANN_APOPTOSIS_BY_SERUM_DEPRIVATION_DN;GSE11057_NAIVE_VS_CENT_MEMORY_CD4_TCELL_DN;GSE12845_IGD_NEG_BLOOD_VS_DARKZONE_GC_TONSIL_BCELL_DN;GSE13306_LAMINA_PROPRIA_VS_SPLEEN_TREG_UP;GSE13306_TREG_VS_TCONV_LAMINA_PROPRIA_UP;GSE13493_CD4INTCD8POS_VS_CD8POS_THYMOCYTE_UP;GSE13493_DP_VS_CD8POS_THYMOCYTE_UP;GSE14000_UNSTIM_VS_16H_LPS_DC_DN;GSE14000_UNSTIM_VS_16H_LPS_DC_TRANSLATED_RNA_DN;GSE14308_TH17_VS_INDUCED_TREG_DN;GSE15930_STIM_VS_STIM_AND_IFNAB_48H_CD8_T_CELL_DN;GSE17580_UNINFECTED_VS_S_MANSONI_INF_TREG_UP;GSE17721_LPS_VS_GARDIQUIMOD_6H_BMDM_DN;GSE17721_PAM3CSK4_VS_GADIQUIMOD_6H_BMDM_DN;GSE17721_POLYIC_VS_PAM3CSK4_6H_BMDM_UP;GSE20366_CD103_POS_VS_CD103_KLRG1_DP_TREG_UP;GSE24634_IL4_VS_CTRL_TREATED_NAIVE_CD4_TCELL_DAY3_DN;GSE24634_IL4_VS_CTRL_TREATED_NAIVE_CD4_TCELL_DAY5_DN;GSE24634_NAIVE_CD4_TCELL_VS_DAY3_IL4_CONV_TREG_UP;GSE24634_TEFF_VS_TCONV_DAY5_IN_CULTURE_DN;GSE26495_NAIVE_VS_PD1LOW_CD8_TCELL_DN;GSE26669_CD4_VS_CD8_TCELL_IN_MLR_UP;GSE26928_NAIVE_VS_CXCR5_POS_CD4_TCELL_DN;GSE26928_NAIVE_VS_EFF_MEMORY_CD4_TCELL_DN;GSE27786_BCELL_VS_NKCELL_UP;GSE27786_CD8_TCELL_VS_NKTCELL_DN;GSE27786_LIN_NEG_VS_BCELL_DN;GSE360_CTRL_VS_L_DONOVANI_MAC_DN;GSE360_L_DONOVANI_VS_T_GONDII_DC_DN;GSE36392_TYPE_2_MYELOID_VS_EOSINOPHIL_IL25_TREATED_LUNG_UP;GSE37416_0H_VS_3H_F_TULARENSIS_LVS_NEUTROPHIL_UP;GSE37416_CTRL_VS_12H_F_TULARENSIS_LVS_NEUTROPHIL_UP;GSE37416_CTRL_VS_3H_F_TULARENSIS_LVS_NEUTROPHIL_UP;GSE39820_CTRL_VS_TGFBETA3_IL6_IL23A_CD4_TCELL_UP;GSE7460_FOXP3_MUT_VS_WT_ACT_WITH_TGFB_TCONV_DN;GSE7460_TREG_VS_TCONV_ACT_UP;GSE7460_WT_VS_FOXP3_HET_ACT_TCONV_UP;GSE7852_LN_VS_FAT_TREG_UP;GSE8678_IL7R_LOW_VS_HIGH_EFF_CD8_TCELL_DN;IKEDA_MIR30_TARGETS_DN;IVANOVA_HEMATOPOIESIS_LATE_PROGENITOR;JOHNSTONE_PARVB_TARGETS_3_DN;KAAB_HEART_ATRIUM_VS_VENTRICLE_UP;KAECH_DAY8_EFF_VS_DAY15_EFF_CD8_TCELL_DN;KAECH_DAY8_EFF_VS_MEMORY_CD8_TCELL_DN;KAECH_NAIVE_VS_DAY8_EFF_CD8_TCELL_UP;KREPPEL_CD99_TARGETS_DN;LEE_BMP2_TARGETS_UP;MARSON_BOUND_BY_FOXP3_STIMULATED;MONNIER_POSTRADIATION_TUMOR_ESCAPE_DN;NUYTTEN_NIPP1_TARGETS_UP;ONKEN_UVEAL_MELANOMA_DN;ONKEN_UVEAL_MELANOMA_UP;OSMAN_BLADDER_CANCER_DN;OXFORD_RALA_AND_RALB_TARGETS_DN;P53_DN.V1_UP;PILON_KLF1_TARGETS_DN;PRC2_EDD_UP.V1_DN;PUIFFE_INVASION_INHIBITED_BY_ASCITES_DN;PUJANA_BRCA1_PCC_NETWORK;RAGHAVACHARI_PLATELET_SPECIFIC_GENES;RIGGINS_TAMOXIFEN_RESISTANCE_DN;SCHLOSSER_SERUM_RESPONSE_DN;VERHAAK_GLIOBLASTOMA_CLASSICAL;WAKABAYASHI_ADIPOGENESIS_PPARG_BOUND_8D;WANG_MLL_TARGETS;WANG_PROSTATE_CANCER_ANDROGEN_INDEPENDENT;YAO_TEMPORAL_RESPONSE_TO_PROGESTERONE_CLUSTER_3;ZHENG_BOUND_BY_FOXP3;ZHENG_FOXP3_TARGETS_IN_THYMUS_UP;ZHOU_INFLAMMATORY_RESPONSE_FIMA_DN	3D-structure;Alternativesplicing;Completeproteome;GTPaseactivation;Phosphoprotein;Polymorphism;Proteomicsidentification;Referenceproteome;Ribosomalframeshifting		32	31	27	51.9	50.8	46.3	92.512	0	323.31	128340000000	1089	29.3312	29.3981	29.5611	29.1366	28.862	28.026	29.905	29.9705	29.7695	27.6	27.9622	28.3323	29.0117	29.6219	29.7396	28.0756	27.9032	28.6553	4.41256
+	4.44927	2.00071	P06681;A0A0G2JL69;P06681-3;P06681-2;A0A0G2JIE7;H0Y3H6;B4DQI1;E9PDZ0;A0A0G2JK28;Q8N6L6;H0Y868;A0A0G2JI59;C9JYQ5;A2ABG0	P06681;A0A0G2JL69;P06681-3;P06681-2;A0A0G2JIE7;H0Y3H6;B4DQI1;E9PDZ0;A0A0G2JK28	Complement C2;Complement C2b fragment;Complement C2a fragment	C2	Color [Red]	9	4					activation of immune response;biological regulation;complement activation;complement activation, classical pathway;defense response;humoral immune response;immune effector process;immune response;immune system process;innate immune response;macromolecule metabolic process;metabolic process;positive regulation of apoptotic cell clearance;positive regulation of biological process;positive regulation of cellular component organization;positive regulation of cellular process;positive regulation of endocytosis;positive regulation of immune response;positive regulation of immune system process;positive regulation of phagocytosis;positive regulation of response to stimulus;positive regulation of transport;primary metabolic process;protein activation cascade;protein metabolic process;regulation of acute inflammatory response;regulation of apoptotic cell clearance;regulation of biological process;regulation of cellular component organization;regulation of cellular process;regulation of complement activation;regulation of defense response;regulation of endocytosis;regulation of gene expression;regulation of humoral immune response;regulation of immune effector process;regulation of immune response;regulation of immune system process;regulation of inflammatory response;regulation of localization;regulation of macromolecule metabolic process;regulation of metabolic process;regulation of phagocytosis;regulation of primary metabolic process;regulation of protein activation cascade;regulation of protein metabolic process;regulation of protein processing;regulation of response to external stimulus;regulation of response to stimulus;regulation of response to stress;regulation of transport;regulation of vesicle-mediated transport;response to chemical stimulus;response to external stimulus;response to extracellular stimulus;response to nutrient;response to nutrient levels;response to stimulus;response to stress	binding;catalytic activity;cation binding;endopeptidase activity;hydrolase activity;ion binding;metal ion binding;peptidase activity;peptidase activity, acting on L-amino acid peptides;serine hydrolase activity;serine-type endopeptidase activity;serine-type peptidase activity	extracellular membrane-bounded organelle;extracellular organelle;extracellular region;extracellular region part;extracellular space;extracellular vesicular exosome;membrane-bounded organelle;membrane-bounded vesicle;organelle;vesicle	biological regulation;immune system process;macromolecule metabolic process;metabolic process;primary metabolic process;protein metabolic process;regulation of transport;response to chemical stimulus;response to external stimulus;response to extracellular stimulus;response to stimulus;response to stress	extracellular organelle;extracellular region;extracellular space;organelle;vesicle	Complement and coagulation cascades;Staphylococcus aureus infection;Systemic lupus erythematosus	Sushi;Trypsin;VWA	ABE_VEGFA_TARGETS_30MIN;ACTIVATION_OF_IMMUNE_RESPONSE;ACUTE_INFLAMMATORY_RESPONSE;ADAPTIVE_IMMUNE_RESPONSE;ADAPTIVE_IMMUNE_RESPONSE_GO_0002460;BENNETT_SYSTEMIC_LUPUS_ERYTHEMATOSUS;BIOCARTA_CLASSIC_PATHWAY;BIOCARTA_COMP_PATHWAY;BIOCARTA_LECTIN_PATHWAY;BROWN_MYELOID_CELL_DEVELOPMENT_UP;BRUINS_UVC_RESPONSE_VIA_TP53_GROUP_A;CELLULAR_MACROMOLECULE_METABOLIC_PROCESS;CELLULAR_PROTEIN_METABOLIC_PROCESS;CERVERA_SDHB_TARGETS_2;CHEBOTAEV_GR_TARGETS_DN;chr6p21;DEFENSE_RESPONSE;DELYS_THYROID_CANCER_UP;EXTRACELLULAR_REGION;EXTRACELLULAR_REGION_PART;EXTRACELLULAR_SPACE;FEVR_CTNNB1_TARGETS_UP;FULCHER_INFLAMMATORY_RESPONSE_LECTIN_VS_LPS_DN;GAURNIER_PSMD4_TARGETS;GNF2_HPX;GRUETZMANN_PANCREATIC_CANCER_UP;GSE11864_CSF1_IFNG_VS_CSF1_PAM3CYS_IN_MAC_UP;GSE13485_CTRL_VS_DAY3_YF17D_VACCINE_PBMC_DN;GSE13485_CTRL_VS_DAY7_YF17D_VACCINE_PBMC_DN;GSE13485_PRE_VS_POST_YF17D_VACCINATION_PBMC_DN;GSE14308_TH1_VS_NAIVE_CD4_TCELL_DN;GSE17721_LPS_VS_PAM3CSK4_16H_BMDM_UP;GSE17721_POLYIC_VS_GARDIQUIMOD_8H_BMDM_UP;GSE22886_NAIVE_CD4_TCELL_VS_48H_ACT_TH2_UP;GSE22886_NAIVE_CD4_TCELL_VS_MEMORY_TCELL_UP;GSE24142_EARLY_THYMIC_PROGENITOR_VS_DN2_THYMOCYTE_FETAL_DN;GSE24634_TEFF_VS_TCONV_DAY3_IN_CULTURE_DN;GSE24634_TREG_VS_TCONV_POST_DAY10_IL4_CONVERSION_DN;GSE32423_CTRL_VS_IL7_IL4_MEMORY_CD8_TCELL_DN;GSE34205_HEALTHY_VS_FLU_INF_INFANT_PBMC_DN;GSE34205_RSV_VS_FLU_INF_INFANT_PBMC_DN;GSE360_DC_VS_MAC_L_DONOVANI_UP;GSE3982_BCELL_VS_NKCELL_DN;GSE3982_NEUTROPHIL_VS_BCELL_UP;GSE6269_HEALTHY_VS_FLU_INF_PBMC_DN;GSE6269_HEALTHY_VS_STREP_AUREUS_INF_PBMC_DN;GSE6269_STREP_AUREUS_VS_STREP_PNEUMO_INF_PBMC_UP;HSIAO_LIVER_SPECIFIC_GENES;HUMORAL_IMMUNE_RESPONSE;IMMUNE_EFFECTOR_PROCESS;IMMUNE_RESPONSE;IMMUNE_SYSTEM_PROCESS;INFLAMMATORY_RESPONSE;JI_CARCINOGENESIS_BY_KRAS_AND_STK11_DN;KEGG_COMPLEMENT_AND_COAGULATION_CASCADES;KEGG_SYSTEMIC_LUPUS_ERYTHEMATOSUS;LEE_LIVER_CANCER_SURVIVAL_UP;MARKEY_RB1_ACUTE_LOF_UP;MCCLUNG_COCAIN_REWARD_4WK;MODULE_107;MODULE_109;MODULE_130;MODULE_172;MODULE_209;MODULE_212;MODULE_23;MODULE_24;MODULE_334;MODULE_38;MODULE_44;MODULE_45;MODULE_46;MODULE_5;MODULE_55;MODULE_58;MODULE_6;MODULE_60;MODULE_75;MODULE_84;MODULE_88;MONNIER_POSTRADIATION_TUMOR_ESCAPE_DN;MTOR_UP.V1_DN;NADLER_OBESITY_DN;NIELSEN_GIST_AND_SYNOVIAL_SARCOMA_DN;ONKEN_UVEAL_MELANOMA_UP;PDGF_UP.V1_DN;PICCALUGA_ANGIOIMMUNOBLASTIC_LYMPHOMA_UP;POSITIVE_REGULATION_OF_BIOLOGICAL_PROCESS;POSITIVE_REGULATION_OF_IMMUNE_RESPONSE;POSITIVE_REGULATION_OF_IMMUNE_SYSTEM_PROCESS;POSITIVE_REGULATION_OF_MULTICELLULAR_ORGANISMAL_PROCESS;POSITIVE_REGULATION_OF_RESPONSE_TO_STIMULUS;PROTEIN_METABOLIC_PROCESS;PROTEOLYSIS;PTEN_DN.V1_UP;RAY_TUMORIGENESIS_BY_ERBB2_CDC25A_UP;REACTOME_COMPLEMENT_CASCADE;REACTOME_IMMUNE_SYSTEM;REACTOME_INITIAL_TRIGGERING_OF_COMPLEMENT;REACTOME_INNATE_IMMUNE_SYSTEM;REACTOME_REGULATION_OF_COMPLEMENT_CASCADE;REGULATION_OF_IMMUNE_RESPONSE;REGULATION_OF_IMMUNE_SYSTEM_PROCESS;REGULATION_OF_MULTICELLULAR_ORGANISMAL_PROCESS;REGULATION_OF_RESPONSE_TO_STIMULUS;RESPONSE_TO_EXTERNAL_STIMULUS;RESPONSE_TO_STRESS;RESPONSE_TO_WOUNDING;ROSS_AML_WITH_MLL_FUSIONS;TCANNTGAY_V$SREBP1_01;V$IK3_01;VERHAAK_AML_WITH_NPM1_MUTATED_UP;WANG_MLL_TARGETS;WATANABE_RECTAL_CANCER_RADIOTHERAPY_RESPONSIVE_UP;ZHONG_SECRETOME_OF_LUNG_CANCER_AND_ENDOTHELIUM;ZHONG_SECRETOME_OF_LUNG_CANCER_AND_FIBROBLAST;ZHONG_SECRETOME_OF_LUNG_CANCER_AND_MACROPHAGE	3D-structure;Alternativesplicing;Complementpathway;Completeproteome;Directproteinsequencing;Diseasemutation;Disulfidebond;Glycoprotein;Hydrolase;Immunity;Innateimmunity;Metal-binding;Polymorphism;Protease;Proteomicsidentification;Referenceproteome;Repeat;Secreted;Serineprotease;Signal;Sushi		33	7	7	52.3	12.1	12.1	83.267	0	160.46	183760000000	1017	28.5537	27.9666	28.0047	26.7672	26.2218	26.2805	27.8892	28.8289	28.1903	27.3457	26.7867	25.8368	27.966	27.5749	28.0254	25.925	26.0236	23.8059	4.41145
+	4.73494	1.65877	Q9Y4F1;C9JME2;Q9Y4F1-2;M0QYB0;M0QXT1;M0R262;H0Y783	Q9Y4F1;C9JME2;Q9Y4F1-2	FERM, RhoGEF and pleckstrin domain-containing protein 1	FARP1	Color [Red]	9	4					anatomical structure morphogenesis;biological regulation;cell part morphogenesis;cell projection morphogenesis;cell projection organization;cellular component assembly;cellular component assembly at cellular level;cellular component morphogenesis;cellular component organization;cellular component organization at cellular level;cellular component organization or biogenesis;cellular component organization or biogenesis at cellular level;cellular developmental process;cellular process;dendrite morphogenesis;developmental process;negative regulation of catalytic activity;negative regulation of hydrolase activity;negative regulation of molecular function;negative regulation of phosphatase activity;neuron projection morphogenesis;positive regulation of catalytic activity;positive regulation of GTPase activity;positive regulation of hydrolase activity;positive regulation of molecular function;regulation of biological process;regulation of catabolic process;regulation of catalytic activity;regulation of cellular catabolic process;regulation of cellular metabolic process;regulation of cellular process;regulation of dephosphorylation;regulation of GTP catabolic process;regulation of GTPase activity;regulation of hydrolase activity;regulation of metabolic process;regulation of molecular function;regulation of nitrogen compound metabolic process;regulation of nucleobase-containing compound metabolic process;regulation of nucleotide catabolic process;regulation of nucleotide metabolic process;regulation of phosphatase activity;regulation of phosphate metabolic process;regulation of phosphorus metabolic process;regulation of primary metabolic process;regulation of purine nucleotide catabolic process;synapse assembly;synapse organization	enzyme regulator activity;GTPase regulator activity;guanyl-nucleotide exchange factor activity;nucleoside-triphosphatase regulator activity;Rac guanyl-nucleotide exchange factor activity;Ras guanyl-nucleotide exchange factor activity;Rho guanyl-nucleotide exchange factor activity;small GTPase regulator activity	cell junction;cell part;cell projection;cell projection part;cytoplasm;cytoplasmic part;cytoskeleton;cytosol;dendrite;dendritic spine;extrinsic to internal side of plasma membrane;extrinsic to membrane;extrinsic to plasma membrane;filopodium;intracellular non-membrane-bounded organelle;intracellular organelle;intracellular part;membrane part;neuron projection;neuron spine;non-membrane-bounded organelle;organelle;plasma membrane part;synapse	anatomical structure morphogenesis;biological regulation;cellular component assembly;cellular component morphogenesis;cellular component organization;cellular process;developmental process	cell part;cell projection;cytoplasm;cytoskeleton;cytosol;filopodium;intracellular non-membrane-bounded organelle;intracellular organelle;neuron projection;organelle;synapse		FA;FERM_C;FERM_M;FERM_N;PH;RhoGEF	AAAGGGA,MIR-204,MIR-211;AACTTT_UNKNOWN;ACCAAAG,MIR-9;ATACCTC,MIR-202;AZARE_NEOPLASTIC_TRANSFORMATION_BY_STAT3_UP;BHAT_ESR1_TARGETS_NOT_VIA_AKT1_UP;BHAT_ESR1_TARGETS_VIA_AKT1_UP;BROWNE_HCMV_INFECTION_20HR_DN;BRUINS_UVC_RESPONSE_LATE;CACGTG_V$MYC_Q2;CHICAS_RB1_TARGETS_CONFLUENT;chr13q32;CTGCAGY_UNKNOWN;CTTTGT_V$LEF1_Q2;CYTOSKELETON;DOANE_RESPONSE_TO_ANDROGEN_UP;DOUGLAS_BMI1_TARGETS_UP;DUTERTRE_ESTRADIOL_RESPONSE_6HR_UP;ENZYME_REGULATOR_ACTIVITY;ESC_J1_UP_LATE.V1_UP;ESC_V6.5_UP_LATE.V1_UP;FRASOR_TAMOXIFEN_RESPONSE_UP;GGGTGGRR_V$PAX4_03;GGGYGTGNY_UNKNOWN;GOZGIT_ESR1_TARGETS_DN;GRAESSMANN_APOPTOSIS_BY_DOXORUBICIN_DN;GSE10239_MEMORY_VS_DAY4.5_EFF_CD8_TCELL_DN;GSE10239_MEMORY_VS_KLRG1HIGH_EFF_CD8_TCELL_DN;GSE10239_NAIVE_VS_DAY4.5_EFF_CD8_TCELL_DN;GSE10239_NAIVE_VS_KLRG1HIGH_EFF_CD8_TCELL_DN;GSE10856_CTRL_VS_TNFRSF6B_IN_MACROPHAGE_UP;GSE11864_CSF1_VS_CSF1_IFNG_IN_MAC_UP;GSE1432_1H_VS_6H_IFNG_MICROGLIA_UP;GSE1460_CD4_THYMOCYTE_VS_THYMIC_STROMAL_CELL_DN;GSE1460_DP_THYMOCYTE_VS_NAIVE_CD4_TCELL_ADULT_BLOOD_UP;GSE1460_DP_THYMOCYTE_VS_NAIVE_CD4_TCELL_CORD_BLOOD_UP;GSE15767_MED_VS_SCS_MAC_LN_DN;GSE17974_IL4_AND_ANTI_IL12_VS_UNTREATED_1H_ACT_CD4_TCELL_UP;GSE17974_IL4_AND_ANTI_IL12_VS_UNTREATED_2H_ACT_CD4_TCELL_UP;GSE17974_IL4_AND_ANTI_IL12_VS_UNTREATED_4H_ACT_CD4_TCELL_UP;GSE20366_CD103_KLRG1_DP_VS_DN_TREG_DN;GSE20366_CD103_POS_VS_NEG_TREG_KLRG1NEG_DN;GSE22886_NAIVE_VS_IGM_MEMORY_BCELL_UP;GSE24634_IL4_VS_CTRL_TREATED_NAIVE_CD4_TCELL_DAY3_UP;GSE25087_FETAL_VS_ADULT_TREG_UP;GSE2706_2H_VS_8H_R848_AND_LPS_STIM_DC_UP;GSE27786_BCELL_VS_ERYTHROBLAST_DN;GSE27786_BCELL_VS_MONO_MAC_DN;GSE27786_CD8_TCELL_VS_MONO_MAC_DN;GSE27786_ERYTHROBLAST_VS_NEUTROPHIL_DN;GSE27786_LSK_VS_MONO_MAC_DN;GSE27786_LSK_VS_NEUTROPHIL_DN;GSE29615_CTRL_VS_DAY7_LAIV_FLU_VACCINE_PBMC_DN;GSE30962_ACUTE_VS_CHRONIC_LCMV_SECONDARY_INF_CD8_TCELL_DN;GSE32423_IL7_VS_IL7_IL4_NAIVE_CD8_TCELL_UP;GSE32423_MEMORY_VS_NAIVE_CD8_TCELL_IL7_IL4_UP;GSE360_CTRL_VS_B_MALAYI_LOW_DOSE_DC_DN;GSE360_CTRL_VS_B_MALAYI_LOW_DOSE_MAC_UP;GSE360_DC_VS_MAC_B_MALAYI_LOW_DOSE_UP;GSE360_DC_VS_MAC_L_MAJOR_UP;GSE360_L_DONOVANI_VS_L_MAJOR_MAC_UP;GSE360_L_MAJOR_VS_B_MALAYI_LOW_DOSE_MAC_DN;GSE360_T_GONDII_VS_M_TUBERCULOSIS_DC_UP;GSE3982_CTRL_VS_LPS_1H_NEUTROPHIL_DN;GSE3982_DC_VS_CENT_MEMORY_CD4_TCELL_UP;GSE3982_DC_VS_MAC_UP;GSE7852_LN_VS_FAT_TCONV_DN;GSE7852_THYMUS_VS_FAT_TCONV_DN;GSE9988_ANTI_TREM1_VS_ANTI_TREM1_AND_LPS_MONOCYTE_UP;GTGCCAA,MIR-96;GTPASE_REGULATOR_ACTIVITY;GUANYL_NUCLEOTIDE_EXCHANGE_FACTOR_ACTIVITY;HELLER_HDAC_TARGETS_SILENCED_BY_METHYLATION_DN;INTRACELLULAR_NON_MEMBRANE_BOUND_ORGANELLE;KIM_BIPOLAR_DISORDER_OLIGODENDROCYTE_DENSITY_CORR_UP;LIAO_METASTASIS;LIU_PROSTATE_CANCER_UP;MIYAGAWA_TARGETS_OF_EWSR1_ETS_FUSIONS_UP;NING_CHRONIC_OBSTRUCTIVE_PULMONARY_DISEASE_UP;NON_MEMBRANE_BOUND_ORGANELLE;PARENT_MTOR_SIGNALING_UP;PASINI_SUZ12_TARGETS_DN;PID_RHOA_REG_PATHWAY;RADMACHER_AML_PROGNOSIS;RAS_GUANYL_NUCLEOTIDE_EXCHANGE_FACTOR_ACTIVITY;RHO_GUANYL_NUCLEOTIDE_EXCHANGE_FACTOR_ACTIVITY;RIGGI_EWING_SARCOMA_PROGENITOR_UP;RODRIGUES_THYROID_CARCINOMA_ANAPLASTIC_DN;SCHAEFFER_PROSTATE_DEVELOPMENT_48HR_DN;SMALL_GTPASE_REGULATOR_ACTIVITY;TAKEDA_TARGETS_OF_NUP98_HOXA9_FUSION_16D_DN;TATAAA_V$TATA_01;TGCCTTA,MIR-124A;TGGNNNNNNKCCAR_UNKNOWN;TIEN_INTESTINE_PROBIOTICS_24HR_UP;TONKS_TARGETS_OF_RUNX1_RUNX1T1_FUSION_MONOCYTE_UP;V$AP1_Q2;V$AP1FJ_Q2;V$CACCCBINDINGFACTOR_Q6;V$CEBPGAMMA_Q6;V$FOX_Q2;V$HNF3ALPHA_Q6;V$MZF1_01;V$NKX62_Q2;V$USF_C;VANHARANTA_UTERINE_FIBROID_WITH_7Q_DELETION_UP;ZEMBUTSU_SENSITIVITY_TO_FLUOROURACIL	3D-structure;Alternativesplicing;Celljunction;Cellmembrane;Cellprojection;Completeproteome;Cytoplasm;Developmentalprotein;Guanine-nucleotidereleasingfactor;Membrane;Phosphoprotein;Polymorphism;Proteomicsidentification;Referenceproteome;Repeat;Synapse;Synaptosome		43	43	40	58.9	58.9	55.8	118.63	0	323.31	99957000000	1114	27.3185	27.7516	26.655	25.0078	26.3059	26.4549	27.1457	27.6653	27.323	24.8147	26.1406	24.7889	26.1833	27.6289	27.6255	25.8618	25.6371	25.3564	4.40794
+	6.51391	-0.930376	P15924;P15924-3;P15924-2	P15924;P15924-3;P15924-2	Desmoplakin	DSP	Color [Blue]	9	4					adherens junction organization;anatomical structure development;anatomical structure morphogenesis;apoptosis;cardiac muscle tissue morphogenesis;cell death;cell differentiation;cell junction organization;cell-cell junction organization;cellular component disassembly;cellular component disassembly at cellular level;cellular component disassembly involved in apoptosis;cellular component organization;cellular component organization at cellular level;cellular component organization or biogenesis;cellular component organization or biogenesis at cellular level;cellular developmental process;cellular macromolecule metabolic process;cellular metabolic process;cellular process;cellular protein metabolic process;cytoskeleton organization;death;developmental process;epidermal cell differentiation;epidermis development;epithelial cell differentiation;intermediate filament cytoskeleton organization;intermediate filament organization;intermediate filament-based process;keratinocyte differentiation;localization;macromolecule localization;macromolecule metabolic process;macromolecule modification;metabolic process;muscle tissue morphogenesis;organelle organization;peptide cross-linking;primary metabolic process;programmed cell death;protein localization;protein localization to adherens junction;protein metabolic process;protein modification process;response to stimulus;response to stress;response to wounding;tissue development;tissue morphogenesis;ventricular cardiac muscle tissue morphogenesis;ventricular compact myocardium morphogenesis;wound healing	binding;binding, bridging;enzyme binding;kinase binding;protein binding;protein binding, bridging;protein kinase binding;protein kinase C binding;scaffold protein binding;structural constituent of cytoskeleton;structural molecule activity	adherens junction;anchoring junction;basolateral plasma membrane;cell junction;cell part;cell-cell adherens junction;cell-cell contact zone;cell-cell junction;cornified envelope;cytoplasmic part;cytoskeletal part;cytoskeleton;desmosome;extracellular membrane-bounded organelle;extracellular organelle;extracellular region part;extracellular vesicular exosome;fascia adherens;intercalated disc;intermediate filament;intracellular membrane-bounded organelle;intracellular non-membrane-bounded organelle;intracellular organelle;intracellular organelle part;intracellular part;macromolecular complex;membrane;membrane part;membrane-bounded organelle;membrane-bounded vesicle;mitochondrion;non-membrane-bounded organelle;nucleus;organelle;organelle part;plasma membrane;plasma membrane part;protein complex;vesicle	anatomical structure development;anatomical structure morphogenesis;cell death;cell differentiation;cell junction organization;cellular component disassembly;cellular component organization;cellular metabolic process;cellular process;cytoskeleton organization;death;developmental process;localization;macromolecule metabolic process;macromolecule modification;metabolic process;organelle organization;primary metabolic process;protein metabolic process;protein modification process;response to stimulus;response to stress	cell part;cytoskeleton;extracellular organelle;intracellular membrane-bounded organelle;intracellular non-membrane-bounded organelle;intracellular organelle;macromolecular complex;membrane;mitochondrion;nucleus;organelle;plasma membrane;protein complex;vesicle	Arrhythmogenic right ventricular cardiomyopathy (ARVC)	Plectin	AIGNER_ZEB1_TARGETS;ANATOMICAL_STRUCTURE_DEVELOPMENT;BENPORATH_CYCLING_GENES;BENPORATH_EED_TARGETS;BIDUS_METASTASIS_UP;BIOPOLYMER_METABOLIC_PROCESS;BIOPOLYMER_MODIFICATION;BLALOCK_ALZHEIMERS_DISEASE_UP;BOQUEST_STEM_CELL_CULTURED_VS_FRESH_UP;BOYLAN_MULTIPLE_MYELOMA_C_D_DN;BROWNE_HCMV_INFECTION_30MIN_DN;BROWNE_HCMV_INFECTION_6HR_DN;CAGGTG_V$E12_Q6;CELLULAR_MACROMOLECULE_METABOLIC_PROCESS;CELLULAR_PROTEIN_METABOLIC_PROCESS;CHANG_IMMORTALIZED_BY_HPV31_DN;CHIBA_RESPONSE_TO_TSA_DN;chr6p24;CORNIFIED_ENVELOPE;CREIGHTON_ENDOCRINE_THERAPY_RESISTANCE_1;CSR_EARLY_UP.V1_UP;CUI_TCF21_TARGETS_2_DN;CYTOSKELETON;DELYS_THYROID_CANCER_UP;DOANE_RESPONSE_TO_ANDROGEN_DN;DOUGLAS_BMI1_TARGETS_UP;ECTODERM_DEVELOPMENT;EPIDERMIS_DEVELOPMENT;ESC_J1_UP_LATE.V1_UP;ESC_V6.5_UP_EARLY.V1_DN;FLECHNER_BIOPSY_KIDNEY_TRANSPLANT_REJECTED_VS_OK_DN;GAVIN_FOXP3_TARGETS_CLUSTER_P2;GGGCGGR_V$SP1_Q6;GSE10325_BCELL_VS_LUPUS_BCELL_UP;GSE10325_BCELL_VS_MYELOID_UP;GSE15733_BM_VS_SPLEEN_MEMORY_CD4_TCELL_UP;GSE16522_MEMORY_VS_NAIVE_CD8_TCELL_DN;GSE17721_CPG_VS_GARDIQUIMOD_6H_BMDM_UP;GSE17721_CTRL_VS_GARDIQUIMOD_1H_BMDM_DN;GSE17721_LPS_VS_GARDIQUIMOD_1H_BMDM_UP;GSE17721_POLYIC_VS_GARDIQUIMOD_2H_BMDM_UP;GSE18791_CTRL_VS_NEWCASTLE_VIRUS_DC_18H_DN;GSE20366_CD103_POS_VS_CD103_KLRG1_DP_TREG_UP;GSE20366_CD103_POS_VS_NEG_TREG_KLRG1NEG_DN;GSE20366_TREG_VS_NAIVE_CD4_TCELL_DEC205_CONVERSION_DN;GSE20715_0H_VS_6H_OZONE_TLR4_KO_LUNG_DN;GSE20715_WT_VS_TLR4_KO_6H_OZONE_LUNG_DN;GSE22886_NAIVE_BCELL_VS_MONOCYTE_UP;GSE22886_NAIVE_VS_IGG_IGA_MEMORY_BCELL_UP;GSE22886_NAIVE_VS_IGM_MEMORY_BCELL_UP;GSE22886_TCELL_VS_BCELL_NAIVE_DN;GSE24081_CONTROLLER_VS_PROGRESSOR_HIV_SPECIFIC_CD8_TCELL_DN;GSE24142_ADULT_VS_FETAL_DN2_THYMOCYTE_DN;GSE24634_IL4_VS_CTRL_TREATED_NAIVE_CD4_TCELL_DAY7_DN;GSE27786_CD8_TCELL_VS_NKCELL_DN;GSE28237_EARLY_VS_LATE_GC_BCELL_DN;GSE33513_TCF7_KO_VS_HET_EARLY_THYMIC_PROGENITOR_UP;GSE360_CTRL_VS_B_MALAYI_LOW_DOSE_DC_DN;GSE36392_MAC_VS_NEUTROPHIL_IL25_TREATED_LUNG_DN;GSE36392_TYPE_2_MYELOID_VS_NEUTROPHIL_IL25_TREATED_LUNG_UP;GSE39820_CTRL_VS_IL1B_IL6_CD4_TCELL_DN;GSE39820_IL1B_IL6_VS_IL1B_IL6_IL23A_TREATED_CD4_TCELL_UP;GSE7460_WT_VS_FOXP3_HET_ACT_WITH_TGFB_TCONV_DN;GSE7764_NKCELL_VS_SPLENOCYTE_UP;GSE9037_WT_VS_IRAK4_KO_BMDM_DN;INTRACELLULAR_NON_MEMBRANE_BOUND_ORGANELLE;JAEGER_METASTASIS_DN;JOHNSTONE_PARVB_TARGETS_3_UP;KATSANOU_ELAVL1_TARGETS_UP;KEGG_ARRHYTHMOGENIC_RIGHT_VENTRICULAR_CARDIOMYOPATHY_ARVC;KERATINOCYTE_DIFFERENTIATION;KOINUMA_TARGETS_OF_SMAD2_OR_SMAD3;KUMAR_TARGETS_OF_MLL_AF9_FUSION;LEE_BMP2_TARGETS_UP;LEE_NEURAL_CREST_STEM_CELL_DN;LI_AMPLIFIED_IN_LUNG_CANCER;MATSUDA_NATURAL_KILLER_DIFFERENTIATION;MCBRYAN_PUBERTAL_BREAST_3_4WK_UP;MCBRYAN_PUBERTAL_BREAST_4_5WK_UP;MCBRYAN_PUBERTAL_BREAST_6_7WK_DN;MIDORIKAWA_AMPLIFIED_IN_LIVER_CANCER;MITSIADES_RESPONSE_TO_APLIDIN_DN;MODULE_118;MODULE_12;MODULE_153;MODULE_180;MODULE_198;MODULE_239;MODULE_24;MODULE_252;MODULE_297;MODULE_298;MODULE_342;MODULE_357;MODULE_38;MODULE_438;MODULE_44;MODULE_52;MODULE_55;MODULE_6;MODULE_68;MODULE_8;MODULE_88;MODULE_98;MOREAUX_B_LYMPHOCYTE_MATURATION_BY_TACI_UP;MOREAUX_MULTIPLE_MYELOMA_BY_TACI_UP;MULTICELLULAR_ORGANISMAL_DEVELOPMENT;MURAKAMI_UV_RESPONSE_24HR;MURAKAMI_UV_RESPONSE_6HR_UP;NON_MEMBRANE_BOUND_ORGANELLE;ONDER_CDH1_TARGETS_2_DN;ORGAN_DEVELOPMENT;P53_DN.V1_UP;PASINI_SUZ12_TARGETS_DN;PASQUALUCCI_LYMPHOMA_BY_GC_STAGE_UP;PATIL_LIVER_CANCER;PETROVA_ENDOTHELIUM_LYMPHATIC_VS_BLOOD_UP;PETROVA_PROX1_TARGETS_UP;PID_AJDISS_2PATHWAY;POST_TRANSLATIONAL_PROTEIN_MODIFICATION;POTTI_ADRIAMYCIN_SENSITIVITY;PROTEIN_BINDING_BRIDGING;PROTEIN_METABOLIC_PROCESS;PROTEIN_MODIFICATION_PROCESS;RB_P130_DN.V1_DN;REACTOME_APOPTOSIS;REACTOME_APOPTOTIC_CLEAVAGE_OF_CELL_ADHESION_PROTEINS;REACTOME_APOPTOTIC_CLEAVAGE_OF_CELLULAR_PROTEINS;REACTOME_APOPTOTIC_EXECUTION_PHASE;RICKMAN_TUMOR_DIFFERENTIATED_WELL_VS_POORLY_DN;RIGGINS_TAMOXIFEN_RESISTANCE_DN;ROY_WOUND_BLOOD_VESSEL_DN;SARRIO_EPITHELIAL_MESENCHYMAL_TRANSITION_DN;SHEDDEN_LUNG_CANCER_POOR_SURVIVAL_A6;SNF5_DN.V1_DN;STRUCTURAL_CONSTITUENT_OF_CYTOSKELETON;STRUCTURAL_MOLECULE_ACTIVITY;SYSTEM_DEVELOPMENT;TISSUE_DEVELOPMENT;TTGTTT_V$FOXO4_01;V$AP2_Q3;VERRECCHIA_DELAYED_RESPONSE_TO_TGFB1;VERRECCHIA_RESPONSE_TO_TGFB1_C6;WGGAATGY_V$TEF1_Q6;WHITFIELD_CELL_CYCLE_M_G1;YAO_TEMPORAL_RESPONSE_TO_PROGESTERONE_CLUSTER_6	3D-structure;Alternativesplicing;Cardiomyopathy;Celljunction;Coiledcoil;Completeproteome;Cytoplasm;Cytoskeleton;Diseasemutation;Epidermolysisbullosa;Lipoprotein;Palmoplantarkeratoderma;Phosphoprotein;Polymorphism;Referenceproteome;Repeat		235	235	235	71.7	71.7	71.7	331.77	0	323.31	7557500000000	19631	34.0968	34.3801	34.1457	35.4825	35.5302	35.4867	34.8488	34.9054	34.7278	35.5354	35.8165	35.3186	34.6314	34.6669	34.6139	35.5844	35.238	35.3979	-4.40651
+	4.35822	2.09221	P00748	P00748	Coagulation factor XII;Coagulation factor XIIa heavy chain;Beta-factor XIIa part 1;Coagulation factor XIIa light chain	F12	Color [Red]	9	4					acute inflammatory response;biological regulation;blood coagulation;blood coagulation, intrinsic pathway;coagulation;defense response;Factor XII activation;fibrinolysis;hemostasis;immune response;immune system process;inflammatory response;innate immune response;kinin cascade;macromolecule metabolic process;metabolic process;multicellular organismal process;negative regulation of biological process;negative regulation of blood coagulation;negative regulation of coagulation;negative regulation of multicellular organismal process;plasma kallikrein-kinin cascade;positive regulation of biological process;positive regulation of blood coagulation;positive regulation of coagulation;positive regulation of fibrinolysis;positive regulation of multicellular organismal process;positive regulation of plasminogen activation;positive regulation of protein processing;primary metabolic process;protein activation cascade;protein autoprocessing;protein maturation;protein metabolic process;protein processing;regulation of acute inflammatory response;regulation of biological process;regulation of biological quality;regulation of blood coagulation;regulation of body fluid levels;regulation of coagulation;regulation of defense response;regulation of fibrinolysis;regulation of gene expression;regulation of inflammatory response;regulation of macromolecule metabolic process;regulation of metabolic process;regulation of multicellular organismal process;regulation of plasminogen activation;regulation of primary metabolic process;regulation of protein metabolic process;regulation of protein processing;regulation of response to external stimulus;regulation of response to stimulus;regulation of response to stress;regulation of wound healing;response to chemical stimulus;response to misfolded protein;response to organic substance;response to stimulus;response to stress;response to topologically incorrect protein;response to wounding;zymogen activation	aminopeptidase activity;binding;catalytic activity;endopeptidase activity;exopeptidase activity;hydrolase activity;misfolded protein binding;peptidase activity;peptidase activity, acting on L-amino acid peptides;protein binding;serine hydrolase activity;serine-type aminopeptidase activity;serine-type endopeptidase activity;serine-type exopeptidase activity;serine-type peptidase activity	cell part;extracellular membrane-bounded organelle;extracellular organelle;extracellular region;extracellular region part;extracellular space;extracellular vesicular exosome;membrane;membrane-bounded organelle;membrane-bounded vesicle;organelle;plasma membrane;vesicle	biological regulation;coagulation;immune system process;macromolecule metabolic process;metabolic process;multicellular organismal process;primary metabolic process;protein maturation;protein metabolic process;regulation of body fluid levels;response to chemical stimulus;response to stimulus;response to stress	cell part;extracellular organelle;extracellular region;extracellular space;membrane;organelle;plasma membrane;vesicle	Complement and coagulation cascades	EGF;fn1;fn2;Kringle;Trypsin	ACEVEDO_LIVER_CANCER_DN;ACEVEDO_LIVER_TUMOR_VS_NORMAL_ADJACENT_TISSUE_DN;BIOCARTA_INTRINSIC_PATHWAY;BLOOD_COAGULATION;CAGGTG_V$E12_Q6;CAIRO_LIVER_DEVELOPMENT_DN;CAR_HPX;CAR_IGFBP1;CHIANG_LIVER_CANCER_SUBCLASS_PROLIFERATION_DN;COAGULATION;CREIGHTON_ENDOCRINE_THERAPY_RESISTANCE_4;ENDOPEPTIDASE_ACTIVITY;ENK_UV_RESPONSE_EPIDERMIS_UP;GNF2_CYP2B6;GNF2_GSTM1;GNF2_HPN;GNF2_HPX;GNF2_LCAT;GNF2_TST;GRUETZMANN_PANCREATIC_CANCER_DN;GSE13306_LAMINA_PROPRIA_VS_SPLEEN_TREG_DN;GSE13306_TREG_VS_TCONV_LAMINA_PROPRIA_DN;GSE17721_CTRL_VS_GARDIQUIMOD_0.5H_BMDM_DN;GSE26495_PD1HIGH_VS_PD1LOW_CD8_TCELL_DN;GSE26669_CTRL_VS_COSTIM_BLOCK_MLR_CD4_TCELL_UP;GSE26928_NAIVE_VS_CENT_MEMORY_CD4_TCELL_DN;GSE2826_WT_VS_XID_BCELL_DN;GSE29618_PRE_VS_DAY7_POST_TIV_FLU_VACCINE_MONOCYTE_UP;GSE7460_CTRL_VS_FOXP3_OVEREXPR_TCONV_DN;GSE7852_TREG_VS_TCONV_THYMUS_DN;HAMAI_APOPTOSIS_VIA_TRAIL_DN;HEMOSTASIS;HSIAO_LIVER_SPECIFIC_GENES;KEGG_COMPLEMENT_AND_COAGULATION_CASCADES;LEE_LIVER_CANCER_SURVIVAL_UP;MARSON_BOUND_BY_FOXP3_UNSTIMULATED;MEK_UP.V1_DN;MODULE_107;MODULE_109;MODULE_117;MODULE_131;MODULE_172;MODULE_209;MODULE_212;MODULE_23;MODULE_24;MODULE_481;MODULE_544;MODULE_55;MODULE_88;MODULE_94;NUYTTEN_EZH2_TARGETS_DN;OHGUCHI_LIVER_HNF4A_TARGETS_DN;PEPTIDASE_ACTIVITY;PROVENZANI_METASTASIS_DN;REACTOME_FORMATION_OF_FIBRIN_CLOT_CLOTTING_CASCADE;REACTOME_HEMOSTASIS;REACTOME_INTRINSIC_PATHWAY;REGULATION_OF_BIOLOGICAL_QUALITY;REGULATION_OF_BODY_FLUID_LEVELS;RESPONSE_TO_EXTERNAL_STIMULUS;RESPONSE_TO_STRESS;RESPONSE_TO_WOUNDING;SERINE_HYDROLASE_ACTIVITY;SERINE_TYPE_ENDOPEPTIDASE_ACTIVITY;SERINE_TYPE_PEPTIDASE_ACTIVITY;SHAFFER_IRF4_TARGETS_IN_MYELOMA_VS_MATURE_B_LYMPHOCYTE;SHAFFER_IRF4_TARGETS_IN_PLASMA_CELL_VS_MATURE_B_LYMPHOCYTE;SHEDDEN_LUNG_CANCER_POOR_SURVIVAL_A6;SU_LIVER;V$COUP_DR1_Q6;V$DR1_Q3;V$HNF4_DR1_Q3;V$HNF4ALPHA_Q6;V$PPAR_DR1_Q2;VECCHI_GASTRIC_CANCER_EARLY_UP;WANG_CLIM2_TARGETS_DN;WANG_LMO4_TARGETS_DN;WOUND_HEALING;YATTNATC_UNKNOWN;ZAMORA_NOS2_TARGETS_DN	3D-structure;Bloodcoagulation;Completeproteome;Directproteinsequencing;Diseasemutation;Disulfidebond;EGF-likedomain;Fibrinolysis;Glycoprotein;Hemostasis;Hydrolase;Kringle;Polymorphism;Protease;Referenceproteome;Repeat;Secreted;Serineprotease;Signal;Zymogen		23	23	23	41.3	41.3	41.3	67.791	0	191.48	475370000000	1575	29.1051	28.6763	28.7383	27.4917	26.0711	26.8912	29.2435	28.9411	28.7953	27.6834	27.0615	27.7483	28.6858	27.3753	28.749	25.7111	25.8894	24.9323	4.38727
+	5.47393	1.18309	P50453	P50453	Serpin B9	SERPINB9	Color [Red]	9	4					biological regulation;cellular process;cellular response to chemical stimulus;cellular response to endogenous stimulus;cellular response to estrogen stimulus;cellular response to hormone stimulus;cellular response to organic substance;cellular response to steroid hormone stimulus;cellular response to stimulus;immune effector process;immune response;immune system process;interaction with host;interspecies interaction between organisms;leukocyte mediated immunity;mast cell mediated immunity;modification by symbiont of host morphology or physiology;modification of morphology or physiology of other organism;modification of morphology or physiology of other organism involved in symbiotic interaction;modulation by organism of apoptosis in other organism involved in symbiotic interaction;modulation by symbiont of host apoptosis;modulation by symbiont of host cellular process;modulation by symbiont of host programmed cell death;modulation of programmed cell death in other organism involved in symbiotic interaction;multi-organism process;myeloid leukocyte mediated immunity;negative regulation by organism of programmed cell death in other organism involved in symbiotic interaction;negative regulation by symbiont of host apoptosis;negative regulation by symbiont of host programmed cell death;negative regulation of apoptosis;negative regulation of biological process;negative regulation of caspase activity;negative regulation of catalytic activity;negative regulation of cell death;negative regulation of cell killing;negative regulation of cellular process;negative regulation of defense response;negative regulation of endopeptidase activity;negative regulation of hydrolase activity;negative regulation of immune effector process;negative regulation of immune response;negative regulation of immune system process;negative regulation of innate immune response;negative regulation of leukocyte mediated cytotoxicity;negative regulation of leukocyte mediated immunity;negative regulation of lymphocyte mediated immunity;negative regulation of molecular function;negative regulation of natural killer cell mediated cytotoxicity;negative regulation of natural killer cell mediated immunity;negative regulation of peptidase activity;negative regulation of programmed cell death;negative regulation of response to stimulus;positive regulation of biological process;positive regulation of gene expression;positive regulation of macromolecule metabolic process;positive regulation of metabolic process;protection from natural killer cell mediated cytotoxicity;regulation of apoptosis;regulation of biological process;regulation of biological quality;regulation of catalytic activity;regulation of cell death;regulation of cell killing;regulation of cellular process;regulation of cysteine-type endopeptidase activity;regulation of cysteine-type endopeptidase activity involved in apoptotic process;regulation of defense response;regulation of endopeptidase activity;regulation of gene expression;regulation of hydrolase activity;regulation of immune effector process;regulation of immune response;regulation of immune system process;regulation of innate immune response;regulation of leukocyte mediated cytotoxicity;regulation of leukocyte mediated immunity;regulation of lymphocyte mediated immunity;regulation of macromolecule metabolic process;regulation of metabolic process;regulation of molecular function;regulation of natural killer cell mediated cytotoxicity;regulation of natural killer cell mediated immunity;regulation of peptidase activity;regulation of programmed cell death;regulation of response to stimulus;regulation of response to stress;response to bacterium;response to biotic stimulus;response to chemical stimulus;response to endogenous stimulus;response to estrogen stimulus;response to hormone stimulus;response to organic substance;response to other organism;response to steroid hormone stimulus;response to stimulus	binding;caspase inhibitor activity;caspase regulator activity;cysteine-type endopeptidase inhibitor activity;endopeptidase inhibitor activity;endopeptidase regulator activity;enzyme binding;enzyme inhibitor activity;enzyme regulator activity;peptidase inhibitor activity;peptidase regulator activity;protease binding;protein binding;serine-type endopeptidase inhibitor activity	cell part;cytoplasm;cytoplasmic part;cytosol;extracellular membrane-bounded organelle;extracellular organelle;extracellular region part;extracellular space;extracellular vesicular exosome;intracellular;intracellular membrane-bounded organelle;intracellular organelle;intracellular part;membrane;membrane-bounded organelle;membrane-bounded vesicle;nucleus;organelle;vesicle	biological regulation;cellular process;immune system process;interspecies interaction between organisms;multi-organism process;response to biotic stimulus;response to chemical stimulus;response to endogenous stimulus;response to stimulus	cell part;cytoplasm;cytosol;extracellular organelle;extracellular space;intracellular;intracellular membrane-bounded organelle;intracellular organelle;membrane;nucleus;organelle;vesicle	Amoebiasis	Serpin	ANTI_APOPTOSIS;APOPTOSIS_GO;ATF2_UP.V1_DN;BERENJENO_TRANSFORMED_BY_RHOA_DN;BRUINS_UVC_RESPONSE_LATE;BURTON_ADIPOGENESIS_PEAK_AT_0HR;CELL_DEVELOPMENT;CHIANG_LIVER_CANCER_SUBCLASS_CTNNB1_DN;CHIANG_LIVER_CANCER_SUBCLASS_UNANNOTATED_UP;chr6p25;CTIP_DN.V1_DN;CYTOPLASM;CYTOPLASMIC_PART;CYTOSOL;DELASERNA_MYOD_TARGETS_DN;DIRMEIER_LMP1_RESPONSE_LATE_UP;DORSAM_HOXA9_TARGETS_DN;ENZYME_INHIBITOR_ACTIVITY;ENZYME_REGULATOR_ACTIVITY;FOSTER_TOLERANT_MACROPHAGE_UP;GARGALOVIC_RESPONSE_TO_OXIDIZED_PHOSPHOLIPIDS_GREEN_DN;GCNP_SHH_UP_LATE.V1_UP;GOLDRATH_ANTIGEN_RESPONSE;GOLDRATH_EFF_VS_MEMORY_CD8_TCELL_UP;GOLDRATH_NAIVE_VS_EFF_CD8_TCELL_DN;GOLDRATH_NAIVE_VS_MEMORY_CD8_TCELL_DN;GSE10239_NAIVE_VS_DAY4.5_EFF_CD8_TCELL_DN;GSE10239_NAIVE_VS_KLRG1INT_EFF_CD8_TCELL_DN;GSE11924_TH1_VS_TH2_CD4_TCELL_UP;GSE11924_TH2_VS_TH17_CD4_TCELL_UP;GSE13306_TREG_VS_TCONV_SPLEEN_UP;GSE1448_CTRL_VS_ANTI_VALPHA2_DP_THYMOCYTE_DN;GSE1448_CTRL_VS_ANTI_VBETA5_DP_THYMOCYTE_DN;GSE1460_INTRATHYMIC_T_PROGENITOR_VS_CD4_THYMOCYTE_DN;GSE15930_NAIVE_VS_24H_IN_VITRO_STIM_CD8_TCELL_DN;GSE15930_NAIVE_VS_24H_IN_VITRO_STIM_IL12_CD8_TCELL_DN;GSE15930_NAIVE_VS_24H_IN_VITRO_STIM_INFAB_CD8_TCELL_DN;GSE15930_NAIVE_VS_72H_IN_VITRO_STIM_IFNAB_CD8_TCELL_DN;GSE15930_NAIVE_VS_72H_IN_VITRO_STIM_IL12_CD8_TCELL_DN;GSE15930_STIM_VS_STIM_AND_IFNAB_48H_CD8_T_CELL_DN;GSE15930_STIM_VS_STIM_AND_IL-12_48H_CD8_T_CELL_DN;GSE16522_MEMORY_VS_NAIVE_ANTI_CD3CD28_STIM_CD8_TCELL_UP;GSE16755_CTRL_VS_IFNA_TREATED_MAC_DN;GSE17580_TREG_VS_TEFF_S_MANSONI_INF_UP;GSE17721_0.5H_VS_12H_GARDIQUIMOD_BMDM_DN;GSE17721_0.5H_VS_12H_POLYIC_BMDM_DN;GSE17721_0.5H_VS_24H_GARDIQUIMOD_BMDM_DN;GSE17721_0.5H_VS_4H_LPS_BMDM_DN;GSE17721_CPG_VS_GARDIQUIMOD_8H_BMDM_UP;GSE17721_CTRL_VS_CPG_12H_BMDM_DN;GSE17721_CTRL_VS_CPG_1H_BMDM_DN;GSE17721_CTRL_VS_GARDIQUIMOD_12H_BMDM_DN;GSE17721_CTRL_VS_LPS_4H_BMDM_DN;GSE17721_CTRL_VS_POLYIC_8H_BMDM_DN;GSE17721_LPS_VS_CPG_12H_BMDM_UP;GSE17721_LPS_VS_CPG_1H_BMDM_DN;GSE17721_LPS_VS_GARDIQUIMOD_2H_BMDM_UP;GSE17721_LPS_VS_PAM3CSK4_6H_BMDM_UP;GSE17721_PAM3CSK4_VS_CPG_12H_BMDM_DN;GSE17721_PAM3CSK4_VS_GADIQUIMOD_12H_BMDM_DN;GSE17721_PAM3CSK4_VS_GADIQUIMOD_2H_BMDM_UP;GSE17721_POLYIC_VS_CPG_1H_BMDM_DN;GSE17721_POLYIC_VS_PAM3CSK4_2H_BMDM_DN;GSE22886_DAY1_VS_DAY7_MONOCYTE_IN_CULTURE_UP;GSE22886_NAIVE_BCELL_VS_DC_UP;GSE22886_NAIVE_BCELL_VS_NEUTROPHIL_UP;GSE22886_NAIVE_CD8_TCELL_VS_DC_UP;GSE22886_NAIVE_VS_IGG_IGA_MEMORY_BCELL_UP;GSE26669_CTRL_VS_COSTIM_BLOCK_MLR_CD8_TCELL_UP;GSE2706_LPS_VS_R848_AND_LPS_2H_STIM_DC_DN;GSE2706_UNSTIM_VS_2H_R848_DC_DN;GSE30962_ACUTE_VS_CHRONIC_LCMV_SECONDARY_INF_CD8_TCELL_DN;GSE339_CD4POS_VS_CD8POS_DC_DN;GSE339_CD8POS_VS_CD4CD8DN_DC_UP;GSE339_EX_VIVO_VS_IN_CULTURE_CD4POS_DC_DN;GSE339_EX_VIVO_VS_IN_CULTURE_CD8POS_DC_DN;GSE360_CTRL_VS_L_MAJOR_DC_DN;GSE360_L_DONOVANI_VS_M_TUBERCULOSIS_DC_DN;GSE360_L_MAJOR_VS_M_TUBERCULOSIS_DC_DN;GSE36392_TYPE_2_MYELOID_VS_EOSINOPHIL_IL25_TREATED_LUNG_UP;GSE36476_YOUNG_VS_OLD_DONOR_MEMORY_CD4_TCELL_40H_TSST_ACT_DN;GSE37416_12H_VS_24H_F_TULARENSIS_LVS_NEUTROPHIL_UP;GSE37416_12H_VS_48H_F_TULARENSIS_LVS_NEUTROPHIL_UP;GSE3982_EOSINOPHIL_VS_BCELL_DN;GSE39820_CTRL_VS_IL1B_IL6_IL23A_CD4_TCELL_UP;GSE39820_CTRL_VS_TGFBETA1_IL6_IL23A_CD4_TCELL_UP;GSE39820_TGFBETA1_IL6_VS_TGFBETA1_IL6_IL23A_TREATED_CD4_TCELL_DN;GSE6269_STREP_AUREUS_VS_STREP_PNEUMO_INF_PBMC_UP;GSE7852_LN_VS_THYMUS_TCONV_UP;GSE8515_IL1_VS_IL6_4H_STIM_)MAC_UP;GSE9037_CTRL_VS_LPS_1H_STIM_BMDM_DN;GSE9037_WT_VS_IRAK4_KO_BMDM_UP;HAHTOLA_SEZARY_SYNDROM_DN;HU_GENOTOXIC_DAMAGE_24HR;KAECH_NAIVE_VS_DAY15_EFF_CD8_TCELL_DN;KAECH_NAIVE_VS_DAY8_EFF_CD8_TCELL_DN;LABBE_WNT3A_TARGETS_UP;LEE_BMP2_TARGETS_DN;LEE_NEURAL_CREST_STEM_CELL_UP;MALONEY_RESPONSE_TO_17AAG_UP;MARKEY_RB1_ACUTE_LOF_UP;MARZEC_IL2_SIGNALING_UP;MIKKELSEN_MCV6_LCP_WITH_H3K4ME3;MIKKELSEN_MEF_LCP_WITH_H3K4ME3;MILI_PSEUDOPODIA_HAPTOTAXIS_UP;MODULE_33;MODULE_38;NAKAMURA_ADIPOGENESIS_LATE_UP;NEGATIVE_REGULATION_OF_APOPTOSIS;NEGATIVE_REGULATION_OF_BIOLOGICAL_PROCESS;NEGATIVE_REGULATION_OF_CELLULAR_PROCESS;NEGATIVE_REGULATION_OF_DEVELOPMENTAL_PROCESS;NEGATIVE_REGULATION_OF_PROGRAMMED_CELL_DEATH;ONKEN_UVEAL_MELANOMA_DN;PANGAS_TUMOR_SUPPRESSION_BY_SMAD1_AND_SMAD5_UP;PASINI_SUZ12_TARGETS_DN;PLASARI_TGFB1_TARGETS_10HR_DN;PROGRAMMED_CELL_DEATH;PROTEASE_INHIBITOR_ACTIVITY;REGULATION_OF_APOPTOSIS;REGULATION_OF_DEVELOPMENTAL_PROCESS;REGULATION_OF_PROGRAMMED_CELL_DEATH;RIGGI_EWING_SARCOMA_PROGENITOR_UP;SERINE_TYPE_ENDOPEPTIDASE_INHIBITOR_ACTIVITY;SIGNAL_TRANSDUCTION;TONKS_TARGETS_OF_RUNX1_RUNX1T1_FUSION_HSC_UP;TORCHIA_TARGETS_OF_EWSR1_FLI1_FUSION_UP;VALK_AML_CLUSTER_11;WAKABAYASHI_ADIPOGENESIS_PPARG_BOUND_8D;WALLACE_PROSTATE_CANCER_RACE_UP;ZHANG_RESPONSE_TO_IKK_INHIBITOR_AND_TNF_UP;ZWANG_TRANSIENTLY_UP_BY_2ND_EGF_PULSE_ONLY	Acetylation;Completeproteome;Cytoplasm;Proteaseinhibitor;Referenceproteome;Serineproteaseinhibitor		21	20	19	63.8	61.2	58	42.403	0	115.65	126950000000	1020	28.1579	27.47	28.1864	26.5635	26.9407	27.4897	28.2434	28.5238	28.4409	27.3213	26.9175	26.9676	27.556	28.1715	27.9985	26.7193	26.2796	26.9014	4.37219
+	3.70523	4.8911	P14555	P14555	Phospholipase A2, membrane associated	PLA2G2A	Color [Red]	9	4					biological regulation;biosynthetic process;carboxylic acid biosynthetic process;carboxylic acid metabolic process;catabolic process;cellular biosynthetic process;cellular component organization;cellular component organization or biogenesis;cellular ketone metabolic process;cellular lipid metabolic process;cellular metabolic process;cellular process;defense response;defense response to bacterium;defense response to Gram-positive bacterium;developmental process;glycerolipid biosynthetic process;glycerolipid metabolic process;glycerophospholipid biosynthetic process;glycerophospholipid metabolic process;lipid biosynthetic process;lipid catabolic process;lipid metabolic process;low-density lipoprotein particle remodeling;macromolecular complex remodeling;macromolecular complex subunit organization;metabolic process;multicellular organismal process;multi-organism process;negative regulation of biological process;negative regulation of cell differentiation;negative regulation of cell proliferation;negative regulation of cellular process;negative regulation of developmental process;negative regulation of epithelial cell proliferation;organic acid biosynthetic process;organic acid metabolic process;organophosphate metabolic process;oxoacid metabolic process;phosphatidic acid biosynthetic process;phosphatidic acid metabolic process;phospholipid biosynthetic process;phospholipid metabolic process;plasma lipoprotein particle organization;plasma lipoprotein particle remodeling;positive regulation of biological process;positive regulation of cell communication;positive regulation of cell differentiation;positive regulation of cellular process;positive regulation of defense response;positive regulation of developmental process;positive regulation of ERK1 and ERK2 cascade;positive regulation of inflammatory response;positive regulation of intracellular protein kinase cascade;positive regulation of macrophage derived foam cell differentiation;positive regulation of MAPKKK cascade;positive regulation of response to external stimulus;positive regulation of response to stimulus;positive regulation of signal transduction;positive regulation of signaling;primary metabolic process;protein-lipid complex remodeling;protein-lipid complex subunit organization;regulation of biological process;regulation of cell communication;regulation of cell differentiation;regulation of cell proliferation;regulation of cellular process;regulation of defense response;regulation of developmental process;regulation of epithelial cell proliferation;regulation of ERK1 and ERK2 cascade;regulation of inflammatory response;regulation of intracellular protein kinase cascade;regulation of macrophage derived foam cell differentiation;regulation of MAPKKK cascade;regulation of response to external stimulus;regulation of response to stimulus;regulation of response to stress;regulation of signal transduction;regulation of signaling;response to bacterium;response to biotic stimulus;response to other organism;response to stimulus;response to stress;small molecule biosynthetic process;small molecule metabolic process;somatic stem cell maintenance;stem cell maintenance	binding;calcium ion binding;calcium-dependent phospholipase A2 activity;carboxylic ester hydrolase activity;catalytic activity;cation binding;hydrolase activity;hydrolase activity, acting on ester bonds;ion binding;lipase activity;lipid binding;metal ion binding;phospholipase A2 activity;phospholipase activity;phospholipid binding	cell part;cytoplasmic membrane-bounded vesicle;cytoplasmic part;cytoplasmic vesicle;endoplasmic reticulum;endoplasmic reticulum membrane;endoplasmic reticulum part;extracellular membrane-bounded organelle;extracellular organelle;extracellular region;extracellular region part;extracellular space;extracellular vesicular exosome;intracellular membrane-bounded organelle;intracellular organelle;intracellular organelle part;intracellular part;membrane;membrane part;membrane-bounded organelle;membrane-bounded vesicle;mitochondrion;organelle;organelle membrane;organelle part;stored secretory granule;vesicle	biological regulation;biosynthetic process;catabolic process;cellular component organization;cellular ketone metabolic process;cellular lipid metabolic process;cellular metabolic process;cellular process;developmental process;lipid metabolic process;metabolic process;multicellular organismal process;multi-organism process;organic acid metabolic process;primary metabolic process;response to biotic stimulus;response to stimulus;response to stress;small molecule metabolic process	cell part;cytoplasmic membrane-bounded vesicle;endoplasmic reticulum;extracellular organelle;extracellular region;extracellular space;intracellular membrane-bounded organelle;intracellular organelle;membrane;mitochondrion;organelle;vesicle	alpha-Linolenic acid metabolism;Arachidonic acid metabolism;Ether lipid metabolism;Fat digestion and absorption;Fc epsilon RI signaling pathway;Glycerophospholipid metabolism;GnRH signaling pathway;Linoleic acid metabolism;Long-term depression;MAPK signaling pathway;Pancreatic secretion;Toxoplasmosis;Vascular smooth muscle contraction;VEGF signaling pathway	Phospholip_A2_1	ACEVEDO_LIVER_CANCER_DN;ACEVEDO_LIVER_CANCER_WITH_H3K27ME3_UP;ATF2_S_UP.V1_DN;ATF2_UP.V1_DN;BOQUEST_STEM_CELL_UP;BORCZUK_MALIGNANT_MESOTHELIOMA_DN;CARBOXYLESTERASE_ACTIVITY;CHIANG_LIVER_CANCER_SUBCLASS_INTERFERON_UP;chr1p35;COLIN_PILOCYTIC_ASTROCYTOMA_VS_GLIOBLASTOMA_UP;CROMER_TUMORIGENESIS_DN;CTIP_DN.V1_DN;CYCLIN_D1_UP.V1_DN;CYTOPLASM;CYTOPLASMIC_PART;ENDOPLASMIC_RETICULUM;EXTRACELLULAR_REGION;GSE15659_RESTING_TREG_VS_NONSUPPRESSIVE_TCELL_DN;GSE17721_0.5H_VS_12H_LPS_BMDM_UP;GSE17721_CTRL_VS_LPS_12H_BMDM_DN;GSE17974_IL4_AND_ANTI_IL12_VS_UNTREATED_12H_ACT_CD4_TCELL_DN;GSE17974_IL4_AND_ANTI_IL12_VS_UNTREATED_24H_ACT_CD4_TCELL_UP;GSE17974_IL4_AND_ANTI_IL12_VS_UNTREATED_6H_ACT_CD4_TCELL_UP;GSE18791_CTRL_VS_NEWCASTLE_VIRUS_DC_1H_UP;GSE18791_UNSTIM_VS_NEWCATSLE_VIRUS_DC_1H_UP;GSE29618_PRE_VS_DAY7_POST_TIV_FLU_VACCINE_PDC_UP;GSE30083_SP1_VS_SP4_THYMOCYTE_UP;GSE30083_SP2_VS_SP4_THYMOCYTE_UP;GSE360_L_DONOVANI_VS_L_MAJOR_MAC_UP;GSE360_L_DONOVANI_VS_T_GONDII_MAC_UP;GSE360_L_MAJOR_VS_B_MALAYI_HIGH_DOSE_MAC_DN;GSE360_L_MAJOR_VS_T_GONDII_MAC_UP;GSE360_T_GONDII_VS_B_MALAYI_HIGH_DOSE_MAC_DN;GSE3982_CENT_MEMORY_CD4_TCELL_VS_TH2_DN;HOSHIDA_LIVER_CANCER_SUBCLASS_S3;HYDROLASE_ACTIVITY_ACTING_ON_ESTER_BONDS;KAAB_HEART_ATRIUM_VS_VENTRICLE_UP;KEGG_ALPHA_LINOLENIC_ACID_METABOLISM;KEGG_ARACHIDONIC_ACID_METABOLISM;KEGG_ETHER_LIPID_METABOLISM;KEGG_FC_EPSILON_RI_SIGNALING_PATHWAY;KEGG_GLYCEROPHOSPHOLIPID_METABOLISM;KEGG_GNRH_SIGNALING_PATHWAY;KEGG_LINOLEIC_ACID_METABOLISM;KEGG_LONG_TERM_DEPRESSION;KEGG_MAPK_SIGNALING_PATHWAY;KEGG_VASCULAR_SMOOTH_MUSCLE_CONTRACTION;KEGG_VEGF_SIGNALING_PATHWAY;LIPASE_ACTIVITY;MARTENS_TRETINOIN_RESPONSE_UP;MODULE_1;MODULE_113;MODULE_172;MODULE_2;MODULE_209;MODULE_212;MODULE_213;MODULE_24;MODULE_324;MODULE_342;MODULE_38;MODULE_40;MODULE_401;MODULE_417;MODULE_431;MODULE_55;MODULE_6;MODULE_69;MODULE_83;MODULE_88;MOOTHA_MITOCHONDRIA;NAKAYAMA_SOFT_TISSUE_TUMORS_PCA2_DN;PARENT_MTOR_SIGNALING_UP;PHOSPHOLIPASE_A2_ACTIVITY;PHOSPHOLIPASE_ACTIVITY;PID_GLYPICAN_1PATHWAY;REACTOME_ACYL_CHAIN_REMODELLING_OF_PC;REACTOME_ACYL_CHAIN_REMODELLING_OF_PE;REACTOME_ACYL_CHAIN_REMODELLING_OF_PG;REACTOME_ACYL_CHAIN_REMODELLING_OF_PI;REACTOME_ACYL_CHAIN_REMODELLING_OF_PS;REACTOME_GLYCEROPHOSPHOLIPID_BIOSYNTHESIS;REACTOME_METABOLISM_OF_LIPIDS_AND_LIPOPROTEINS;REACTOME_PHOSPHOLIPID_METABOLISM;REACTOME_SYNTHESIS_OF_PA;RICKMAN_HEAD_AND_NECK_CANCER_F;SHEDDEN_LUNG_CANCER_GOOD_SURVIVAL_A12;SMID_BREAST_CANCER_LUMINAL_B_DN;SMID_BREAST_CANCER_NORMAL_LIKE_UP;ST_INTERFERON_GAMMA_PATHWAY;YANG_MUC2_TARGETS_DUODENUM_6MO_UP;YOSHIMURA_MAPK8_TARGETS_UP	3D-structure;Calcium;Completeproteome;Directproteinsequencing;Disulfidebond;Hydrolase;Lipiddegradation;Lipidmetabolism;Membrane;Metal-binding;Polymorphism;Referenceproteome;Signal		6	6	6	34	34	34	16.083	0	22.691	101620000000	249	28.0931	29.1425	30.4958	23.9188	20.9905	23.9336	27.9033	29.8334	29.4891	29.3757	23.5276	26.2788	26.5575	27.9492	28.4353	24.185	20.4291	21.2402	4.36936
+	6.64609	0.887871	Q16555;E5RFU4	Q16555	Dihydropyrimidinase-related protein 2	DPYSL2	Color [Red]	9	4					anatomical structure development;axon guidance;biological regulation;brain development;cellular component organization;cellular component organization at cellular level;cellular component organization or biogenesis;cellular component organization or biogenesis at cellular level;cellular membrane organization;cellular metabolic process;cellular nitrogen compound metabolic process;cellular process;cellular response to stimulus;chemotaxis;cytoskeleton organization;developmental process;endocytosis;establishment of localization;locomotion;membrane invagination;membrane organization;metabolic process;nervous system development;nitrogen compound metabolic process;nucleobase-containing compound metabolic process;olfactory bulb development;organ development;organelle organization;positive regulation of biological process;positive regulation of cellular process;positive regulation of glutamate secretion;positive regulation of secretion;positive regulation of transport;primary metabolic process;regulation of anatomical structure morphogenesis;regulation of axon extension;regulation of axonogenesis;regulation of biological process;regulation of cell communication;regulation of cell development;regulation of cell differentiation;regulation of cell growth;regulation of cell morphogenesis;regulation of cell morphogenesis involved in differentiation;regulation of cell projection organization;regulation of cellular component organization;regulation of cellular localization;regulation of cellular process;regulation of developmental growth;regulation of developmental process;regulation of extent of cell growth;regulation of glutamate secretion;regulation of growth;regulation of localization;regulation of multicellular organismal development;regulation of multicellular organismal process;regulation of nervous system development;regulation of neurogenesis;regulation of neuron differentiation;regulation of neuron projection development;regulation of secretion;regulation of signaling;regulation of transport;response to alkaloid;response to amine stimulus;response to amphetamine;response to chemical stimulus;response to cocaine;response to drug;response to endogenous stimulus;response to external stimulus;response to organic cyclic compound;response to organic nitrogen;response to organic substance;response to stimulus;response to tropane;signal transduction;spinal cord development;synaptic vesicle transport;system development;taxis;transport;vesicle-mediated transport	catalytic activity;dihydropyrimidinase activity;hydrolase activity;hydrolase activity, acting on carbon-nitrogen (but not peptide) bonds;hydrolase activity, acting on carbon-nitrogen (but not peptide) bonds, in cyclic amides	axon part;cell body;cell part;cell projection;cell projection part;cytoplasmic part;cytoskeleton;cytosol;dendrite;extracellular membrane-bounded organelle;extracellular organelle;extracellular region part;extracellular vesicular exosome;growth cone;intracellular membrane-bounded organelle;intracellular non-membrane-bounded organelle;intracellular organelle;intracellular part;macromolecular complex;membrane;membrane-bounded organelle;membrane-bounded vesicle;mitochondrion;neuron projection;neuronal cell body;non-membrane-bounded organelle;organelle;protein complex;site of polarized growth;synapse part;terminal button;vesicle	anatomical structure development;biological regulation;cellular component organization;cellular membrane organization;cellular metabolic process;cellular nitrogen compound metabolic process;cellular process;cytoskeleton organization;developmental process;endocytosis;establishment of localization;locomotion;membrane invagination;membrane organization;metabolic process;nitrogen compound metabolic process;nucleobase-containing compound metabolic process;organelle organization;primary metabolic process;regulation of transport;response to chemical stimulus;response to drug;response to endogenous stimulus;response to external stimulus;response to stimulus;signal transduction;transport;vesicle-mediated transport	cell body;cell part;cell projection;cytoskeleton;cytosol;extracellular organelle;intracellular membrane-bounded organelle;intracellular non-membrane-bounded organelle;intracellular organelle;macromolecular complex;membrane;mitochondrion;neuron projection;neuronal cell body;organelle;protein complex;site of polarized growth;vesicle	Axon guidance	Amidohydro_1	AACTGGA,MIR-145;ANATOMICAL_STRUCTURE_DEVELOPMENT;BENPORATH_NANOG_TARGETS;BENPORATH_NOS_TARGETS;BENPORATH_OCT4_TARGETS;BENPORATH_SOX2_TARGETS;CCTGTGA,MIR-513;CHANG_CORE_SERUM_RESPONSE_DN;chr8p22;CTGCAGY_UNKNOWN;CTTTAAR_UNKNOWN;CTTTGT_V$LEF1_Q2;CUI_TCF21_TARGETS_2_DN;DEBIASI_APOPTOSIS_BY_REOVIRUS_INFECTION_DN;DELASERNA_MYOD_TARGETS_DN;DODD_NASOPHARYNGEAL_CARCINOMA_DN;ELVIDGE_HIF1A_AND_HIF2A_TARGETS_DN;ELVIDGE_HYPOXIA_UP;FLECHNER_BIOPSY_KIDNEY_TRANSPLANT_OK_VS_DONOR_UP;FORTSCHEGGER_PHF8_TARGETS_DN;GAGCCTG,MIR-484;GATTGGY_V$NFY_Q6_01;GCACTTT,MIR-17-5P,MIR-20A,MIR-106A,MIR-106B,MIR-20B,MIR-519D;GGCNKCCATNK_UNKNOWN;GGGCGGR_V$SP1_Q6;GGGTGGRR_V$PAX4_03;GGGYGTGNY_UNKNOWN;GSE11057_CD4_CENT_MEM_VS_PBMC_DN;GSE12845_IGD_POS_BLOOD_VS_NAIVE_TONSIL_BCELL_UP;GSE12845_NAIVE_VS_PRE_GC_TONSIL_BCELL_DN;GSE13229_IMM_VS_INTMATURE_NKCELL_DN;GSE14308_NAIVE_CD4_TCELL_VS_INDUCED_TREG_DN;GSE17721_0.5H_VS_8H_GARDIQUIMOD_BMDM_DN;GSE17721_CPG_VS_GARDIQUIMOD_24H_BMDM_DN;GSE17721_CTRL_VS_PAM3CSK4_8H_BMDM_DN;GSE17721_PAM3CSK4_VS_CPG_0.5H_BMDM_UP;GSE22886_NAIVE_VS_IGG_IGA_MEMORY_BCELL_DN;GSE22886_TH1_VS_TH2_12H_ACT_UP;GSE24634_IL4_VS_CTRL_TREATED_NAIVE_CD4_TCELL_DAY5_UP;GSE25087_TREG_VS_TCONV_FETUS_UP;GSE26928_NAIVE_VS_CXCR5_POS_CD4_TCELL_DN;GSE26928_NAIVE_VS_EFF_MEMORY_CD4_TCELL_DN;GSE27786_BCELL_VS_CD4_TCELL_DN;GSE27786_CD4_TCELL_VS_NKTCELL_UP;GSE27786_CD8_TCELL_VS_NKTCELL_UP;GSE28237_FOLLICULAR_VS_LATE_GC_BCELL_DN;GSE29618_BCELL_VS_MDC_DAY7_FLU_VACCINE_DN;GSE29618_BCELL_VS_MDC_DN;GSE29618_BCELL_VS_MONOCYTE_DN;GSE29618_BCELL_VS_PDC_DN;GSE339_CD8POS_VS_CD4CD8DN_DC_IN_CULTURE_DN;GSE360_CTRL_VS_L_MAJOR_MAC_UP;GSE360_L_MAJOR_VS_B_MALAYI_LOW_DOSE_MAC_DN;GSE36392_EOSINOPHIL_VS_NEUTROPHIL_IL25_TREATED_LUNG_DN;GSE36392_TYPE_2_MYELOID_VS_EOSINOPHIL_IL25_TREATED_LUNG_UP;GSE3982_DC_VS_NEUTROPHIL_UP;GSE3982_MAC_VS_BCELL_UP;GSE3982_MAC_VS_EFF_MEMORY_CD4_TCELL_UP;GSE3982_NEUTROPHIL_VS_BASOPHIL_DN;GSE9006_HEALTHY_VS_TYPE_1_DIABETES_PBMC_1MONTH_POST_DX_UP;GSE9006_HEALTHY_VS_TYPE_1_DIABETES_PBMC_4MONTH_POST_DX_UP;GTGACTT,MIR-224;GTTATAT,MIR-410;HERNANDEZ_MITOTIC_ARREST_BY_DOCETAXEL_1_DN;HIRSCH_CELLULAR_TRANSFORMATION_SIGNATURE_DN;HOLLMANN_APOPTOSIS_VIA_CD40_UP;HOSHIDA_LIVER_CANCER_SUBCLASS_S1;HUTTMANN_B_CLL_POOR_SURVIVAL_UP;HYDROLASE_ACTIVITY_ACTING_ON_CARBON_NITROGEN_NOT_PEPTIDEBONDS;IKEDA_MIR30_TARGETS_UP;KEGG_AXON_GUIDANCE;KENNY_CTNNB1_TARGETS_DN;KIM_ALL_DISORDERS_OLIGODENDROCYTE_NUMBER_CORR_UP;KIM_BIPOLAR_DISORDER_OLIGODENDROCYTE_DENSITY_CORR_UP;KIM_WT1_TARGETS_DN;KRAS.DF.V1_UP;KRIEG_HYPOXIA_NOT_VIA_KDM3A;KRIGE_RESPONSE_TO_TOSEDOSTAT_24HR_UP;KRIGE_RESPONSE_TO_TOSEDOSTAT_6HR_DN;LAIHO_COLORECTAL_CANCER_SERRATED_UP;LEE_AGING_CEREBELLUM_DN;LIM_MAMMARY_LUMINAL_MATURE_DN;LINDGREN_BLADDER_CANCER_CLUSTER_2A_DN;LINDGREN_BLADDER_CANCER_CLUSTER_2B;LIU_VMYB_TARGETS_UP;LTE2_UP.V1_UP;MARSON_BOUND_BY_FOXP3_STIMULATED;MATTIOLI_MULTIPLE_MYELOMA_WITH_14Q32_TRANSLOCATIONS;MIYAGAWA_TARGETS_OF_EWSR1_ETS_FUSIONS_UP;MODULE_220;MULTICELLULAR_ORGANISMAL_DEVELOPMENT;MYAATNNNNNNNGGC_UNKNOWN;NERVOUS_SYSTEM_DEVELOPMENT;NUCLEOBASENUCLEOSIDENUCLEOTIDE_AND_NUCLEIC_ACID_METABOLIC_PROCESS;NUYTTEN_NIPP1_TARGETS_DN;ONKEN_UVEAL_MELANOMA_DN;PASINI_SUZ12_TARGETS_DN;PENG_GLUCOSE_DEPRIVATION_DN;PILON_KLF1_TARGETS_DN;RACTNNRTTTNC_UNKNOWN;RCGCANGCGY_V$NRF1_Q6;REACTOME_AXON_GUIDANCE;REACTOME_CRMPS_IN_SEMA3A_SIGNALING;REACTOME_DEVELOPMENTAL_BIOLOGY;REACTOME_L1CAM_INTERACTIONS;REACTOME_RECYCLING_PATHWAY_OF_L1;REACTOME_SEMAPHORIN_INTERACTIONS;RHEIN_ALL_GLUCOCORTICOID_THERAPY_DN;RNGTGGGC_UNKNOWN;RUTELLA_RESPONSE_TO_CSF2RB_AND_IL4_UP;RUTELLA_RESPONSE_TO_HGF_DN;RUTELLA_RESPONSE_TO_HGF_VS_CSF2RB_AND_IL4_DN;SCHAEFFER_PROSTATE_DEVELOPMENT_6HR_DN;SENGUPTA_NASOPHARYNGEAL_CARCINOMA_UP;SIGNAL_TRANSDUCTION;SPIELMAN_LYMPHOBLAST_EUROPEAN_VS_ASIAN_2FC_UP;SPIELMAN_LYMPHOBLAST_EUROPEAN_VS_ASIAN_UP;SYSTEM_DEVELOPMENT;TCCATTKW_UNKNOWN;TGAATGT,MIR-181A,MIR-181B,MIR-181C,MIR-181D;TGCACTT,MIR-519C,MIR-519B,MIR-519A;TGGAAA_V$NFAT_Q4_01;TGTTTAC,MIR-30A-5P,MIR-30C,MIR-30D,MIR-30B,MIR-30E-5P;TNCATNTCCYR_UNKNOWN;TOOKER_GEMCITABINE_RESISTANCE_DN;TTAYRTAA_V$E4BP4_01;TTCNRGNNNNTTC_V$HSF_Q6;TTGCACT,MIR-130A,MIR-301,MIR-130B;V$AFP1_Q6;V$AHR_01;V$CDPCR3HD_01;V$CHOP_01;V$E2F_03;V$E2F_Q3;V$E2F_Q4_01;V$E2F_Q6_01;V$E2F1_Q4_01;V$E2F1DP1RB_01;V$GATA1_01;V$GATA2_01;V$HAND1E47_01;V$HFH1_01;V$HP1SITEFACTOR_Q6;V$OCT_C;V$OCT_Q6;V$OCT1_02;V$OCT1_Q5_01;V$P300_01;V$PAX4_03;V$SOX9_B1;V$SPZ1_01;V$SREBP_Q3;V$SREBP1_02;V$SREBP1_Q6;V$STAT5A_03;V$STAT6_01;V$TEF_Q6;VALK_AML_CLUSTER_11;VERHAAK_AML_WITH_NPM1_MUTATED_DN;WINNEPENNINCKX_MELANOMA_METASTASIS_DN;WOO_LIVER_CANCER_RECURRENCE_UP;YAGI_AML_WITH_T_8_21_TRANSLOCATION;YRTCANNRCGC_UNKNOWN;ZHAN_MULTIPLE_MYELOMA_DN;ZHAN_MULTIPLE_MYELOMA_MF_UP;ZHANG_TARGETS_OF_EWSR1_FLI1_FUSION	3D-structure;Alternativesplicing;Completeproteome;Cytoplasm;Cytoskeleton;Developmentalprotein;Differentiation;Directproteinsequencing;Membrane;Neurogenesis;Phosphoprotein;Polymorphism;Proteomicsidentification;Referenceproteome;S-nitrosylation		36	32	0	78	69.1	0	62.293	0	323.31	4012600000000	11579	32.9711	32.9272	32.9478	32.0882	31.7305	32.1587	32.8616	33.0476	33.2991	32.0585	32.1436	32.1566	32.6144	32.6176	32.6308	32.0276	31.5545	32.0082	4.35981
+	6.53265	-0.906214	P27144;D3DQ64	P27144;D3DQ64	Adenylate kinase 4, mitochondrial	AK4	Color [Blue]	9	4					ADP biosynthetic process;ADP metabolic process;AMP metabolic process;anatomical structure development;ATP metabolic process;biosynthetic process;brain development;cellular biosynthetic process;cellular metabolic process;cellular nitrogen compound biosynthetic process;cellular nitrogen compound metabolic process;cellular process;developmental process;GTP metabolic process;heterocycle biosynthetic process;heterocycle metabolic process;liver development;metabolic process;nitrogen compound metabolic process;nucleobase-containing compound biosynthetic process;nucleobase-containing compound metabolic process;nucleobase-containing small molecule metabolic process;nucleoside diphosphate biosynthetic process;nucleoside diphosphate metabolic process;nucleoside diphosphate phosphorylation;nucleoside monophosphate metabolic process;nucleoside phosphate metabolic process;nucleoside triphosphate biosynthetic process;nucleoside triphosphate metabolic process;nucleotide biosynthetic process;nucleotide metabolic process;nucleotide phosphorylation;organ development;phosphate-containing compound metabolic process;phosphorus metabolic process;phosphorylation;primary metabolic process;purine nucleoside diphosphate biosynthetic process;purine nucleoside diphosphate metabolic process;purine nucleoside monophosphate metabolic process;purine nucleoside triphosphate metabolic process;purine nucleotide biosynthetic process;purine nucleotide metabolic process;purine ribonucleoside diphosphate biosynthetic process;purine ribonucleoside diphosphate metabolic process;purine ribonucleoside monophosphate metabolic process;purine ribonucleoside triphosphate metabolic process;purine ribonucleotide biosynthetic process;purine ribonucleotide metabolic process;purine-containing compound biosynthetic process;purine-containing compound metabolic process;response to chemical stimulus;response to drug;response to stimulus;ribonucleoside diphosphate biosynthetic process;ribonucleoside diphosphate metabolic process;ribonucleoside monophosphate metabolic process;ribonucleoside triphosphate metabolic process;ribonucleotide biosynthetic process;ribonucleotide metabolic process;small molecule metabolic process	adenyl nucleotide binding;adenyl ribonucleotide binding;adenylate kinase activity;ATP binding;binding;catalytic activity;GTP binding;guanyl nucleotide binding;guanyl ribonucleotide binding;kinase activity;nucleobase-containing compound kinase activity;nucleoside diphosphate kinase activity;nucleoside triphosphate adenylate kinase activity;nucleotide binding;nucleotide kinase activity;phosphotransferase activity, phosphate group as acceptor;purine nucleotide binding;purine ribonucleoside triphosphate binding;purine ribonucleotide binding;ribonucleotide binding;transferase activity;transferase activity, transferring phosphorus-containing groups	cell part;cytoplasmic part;extracellular membrane-bounded organelle;extracellular organelle;extracellular region part;extracellular vesicular exosome;intracellular membrane-bounded organelle;intracellular organelle;intracellular organelle lumen;intracellular organelle part;intracellular part;membrane-bounded organelle;membrane-bounded vesicle;membrane-enclosed lumen;mitochondrial matrix;mitochondrial part;mitochondrion;organelle;organelle lumen;organelle part;vesicle	anatomical structure development;biosynthetic process;cellular metabolic process;cellular nitrogen compound metabolic process;cellular process;developmental process;heterocycle metabolic process;metabolic process;nitrogen compound metabolic process;nucleobase-containing compound metabolic process;nucleobase-containing small molecule metabolic process;nucleotide metabolic process;phosphorus metabolic process;primary metabolic process;response to chemical stimulus;response to drug;response to stimulus;small molecule metabolic process	cell part;extracellular organelle;intracellular membrane-bounded organelle;intracellular organelle;mitochondrion;organelle;vesicle	Purine metabolism	ADK_lid	AKT_UP.V1_UP;AKT_UP_MTOR_DN.V1_UP;ALFANO_MYC_TARGETS;ALONSO_METASTASIS_UP;ATF2_S_UP.V1_DN;ATF2_UP.V1_DN;BASAKI_YBX1_TARGETS_DN;BENPORATH_NANOG_TARGETS;BILD_E2F3_ONCOGENIC_SIGNATURE;BRACHAT_RESPONSE_TO_CAMPTOTHECIN_DN;BRACHAT_RESPONSE_TO_METHOTREXATE_DN;BROWNE_HCMV_INFECTION_24HR_UP;CAGTGTT,MIR-141,MIR-200A;CAIRO_HEPATOBLASTOMA_CLASSES_UP;CHANDRAN_METASTASIS_TOP50_UP;CHANDRAN_METASTASIS_UP;chr1p31;COLLER_MYC_TARGETS_UP;CONCANNON_APOPTOSIS_BY_EPOXOMICIN_DN;CREIGHTON_ENDOCRINE_THERAPY_RESISTANCE_4;ELVIDGE_HIF1A_AND_HIF2A_TARGETS_DN;ELVIDGE_HIF1A_TARGETS_DN;ELVIDGE_HYPOXIA_BY_DMOG_UP;ELVIDGE_HYPOXIA_UP;FARDIN_HYPOXIA_11;FARDIN_HYPOXIA_9;FARMER_BREAST_CANCER_APOCRINE_VS_BASAL;FARMER_BREAST_CANCER_APOCRINE_VS_LUMINAL;FLECHNER_BIOPSY_KIDNEY_TRANSPLANT_OK_VS_DONOR_UP;FLECHNER_BIOPSY_KIDNEY_TRANSPLANT_REJECTED_VS_OK_DN;FULCHER_INFLAMMATORY_RESPONSE_LECTIN_VS_LPS_UP;GARY_CD5_TARGETS_DN;GCM_DENR;GOZGIT_ESR1_TARGETS_DN;GRABARCZYK_BCL11B_TARGETS_UP;GRAESSMANN_APOPTOSIS_BY_DOXORUBICIN_UP;GRAESSMANN_RESPONSE_TO_MC_AND_DOXORUBICIN_UP;GSE10463_CD40L_AND_VA347_VS_CD40L_IN_DC_DN;GSE11864_CSF1_VS_CSF1_IFNG_IN_MAC_DN;GSE13411_IGM_VS_SWITCHED_MEMORY_BCELL_UP;GSE13484_UNSTIM_VS_3H_YF17D_VACCINE_STIM_PBMC_DN;GSE13484_UNSTIM_VS_YF17D_VACCINE_STIM_PBMC_DN;GSE14308_TH2_VS_TH17_UP;GSE17721_0.5H_VS_8H_CPG_BMDM_DN;GSE17721_CPG_VS_GARDIQUIMOD_12H_BMDM_DN;GSE17721_LPS_VS_CPG_12H_BMDM_UP;GSE17721_PAM3CSK4_VS_GADIQUIMOD_4H_BMDM_UP;GSE22886_DAY0_VS_DAY1_MONOCYTE_IN_CULTURE_DN;GSE2706_2H_VS_8H_R848_AND_LPS_STIM_DC_DN;GSE2706_R848_VS_R848_AND_LPS_8H_STIM_DC_DN;GSE2706_UNSTIM_VS_8H_LPS_AND_R848_DC_DN;GSE27786_LIN_NEG_VS_BCELL_UP;GSE27786_LIN_NEG_VS_CD8_TCELL_UP;GSE27786_LIN_NEG_VS_NEUTROPHIL_UP;GSE27786_LIN_NEG_VS_NKTCELL_UP;GSE27786_LSK_VS_ERYTHROBLAST_UP;GSE27786_LSK_VS_MONO_MAC_UP;GSE29615_CTRL_VS_DAY7_LAIV_FLU_VACCINE_PBMC_DN;GSE360_CTRL_VS_M_TUBERCULOSIS_DC_DN;GSE360_CTRL_VS_T_GONDII_DC_DN;GSE360_HIGH_DOSE_B_MALAYI_VS_M_TUBERCULOSIS_DC_DN;GSE360_L_DONOVANI_VS_B_MALAYI_HIGH_DOSE_DC_UP;GSE360_L_DONOVANI_VS_B_MALAYI_LOW_DOSE_DC_UP;GSE360_LOW_DOSE_B_MALAYI_VS_M_TUBERCULOSIS_DC_DN;GSE360_T_GONDII_VS_B_MALAYI_HIGH_DOSE_DC_UP;GSE360_T_GONDII_VS_B_MALAYI_LOW_DOSE_DC_UP;GSE36476_CTRL_VS_TSST_ACT_16H_MEMORY_CD4_TCELL_OLD_DN;GSE36476_CTRL_VS_TSST_ACT_16H_MEMORY_CD4_TCELL_YOUNG_DN;GSE37416_CTRL_VS_24H_F_TULARENSIS_LVS_NEUTROPHIL_DN;GSE3982_BCELL_VS_TH1_DN;GSE3982_DC_VS_NKCELL_UP;GSE3982_MAC_VS_BCELL_UP;GSE3982_MAST_CELL_VS_MAC_DN;GSE3982_MAST_CELL_VS_TH1_DN;GSE7460_CTRL_VS_FOXP3_OVEREXPR_TCONV_1_UP;GSE7460_CTRL_VS_TGFB_TREATED_ACT_FOXP3_HET_TCONV_UP;HAN_SATB1_TARGETS_DN;HAN_SATB1_TARGETS_UP;JIANG_HYPOXIA_NORMAL;KAAB_HEART_ATRIUM_VS_VENTRICLE_DN;KAN_RESPONSE_TO_ARSENIC_TRIOXIDE;KEGG_PURINE_METABOLISM;KOKKINAKIS_METHIONINE_DEPRIVATION_48HR_UP;KOKKINAKIS_METHIONINE_DEPRIVATION_96HR_DN;KORKOLA_EMBRYONAL_CARCINOMA_UP;KORKOLA_SEMINOMA_UP;KRIEG_HYPOXIA_NOT_VIA_KDM3A;KRIGE_RESPONSE_TO_TOSEDOSTAT_24HR_DN;KRIGE_RESPONSE_TO_TOSEDOSTAT_6HR_DN;LEONARD_HYPOXIA;LIU_CMYB_TARGETS_UP;MANALO_HYPOXIA_UP;MIYAGAWA_TARGETS_OF_EWSR1_ETS_FUSIONS_DN;MODULE_23;MODULE_24;MODULE_244;MODULE_55;MODULE_88;MOOTHA_HUMAN_MITODB_6_2002;MOOTHA_MITOCHONDRIA;MTOR_UP.V1_UP;NAKAMURA_METASTASIS_MODEL_DN;ONKEN_UVEAL_MELANOMA_UP;PIGF_UP.V1_DN;PRAMOONJAGO_SOX4_TARGETS_UP;PROVENZANI_METASTASIS_DN;RAF_UP.V1_DN;RODRIGUES_THYROID_CARCINOMA_ANAPLASTIC_UP;RODRIGUES_THYROID_CARCINOMA_POORLY_DIFFERENTIATED_UP;SARTIPY_BLUNTED_BY_INSULIN_RESISTANCE_UP;SCGGAAGY_V$ELK1_02;SCHUHMACHER_MYC_TARGETS_UP;SHEDDEN_LUNG_CANCER_POOR_SURVIVAL_A6;SHEPARD_CRUSH_AND_BURN_MUTANT_UP;SPIELMAN_LYMPHOBLAST_EUROPEAN_VS_ASIAN_DN;TGCTGCT,MIR-15A,MIR-16,MIR-15B,MIR-195,MIR-424,MIR-497;VERHAAK_AML_WITH_NPM1_MUTATED_DN;WIERENGA_STAT5A_TARGETS_UP;WINTER_HYPOXIA_UP;WONG_EMBRYONIC_STEM_CELL_CORE;YAGI_AML_WITH_11Q23_REARRANGED;YAGI_AML_WITH_T_8_21_TRANSLOCATION;ZHANG_TARGETS_OF_EWSR1_FLI1_FUSION;ZHANG_TLX_TARGETS_60HR_DN	3D-structure;Acetylation;ATP-binding;Completeproteome;GTP-binding;Kinase;Mitochondrion;Nucleotide-binding;Proteomicsidentification;Referenceproteome;Transferase		17	17	17	83	83	83	25.268	0	323.31	1339200000000	3125	31.2463	31.6175	31.0819	32.6446	32.4492	32.2191	31.5761	31.8246	31.4575	32.2614	32.446	31.859	31.53	31.5239	31.447	32.614	32.5368	32.4306	-4.35895
+	6.11146	0.988575	Q16881;Q16881-3;Q16881-4;A0A087WSW9;A0A087WSY9;F8W809;Q16881-5;Q16881-2;E9PIR7;E9PKD3;A0A0B4J225;E9PIZ5;E9PLT3;E9PKI4;E9PQI3;E9PRI8	Q16881;Q16881-3;Q16881-4;A0A087WSW9;A0A087WSY9;F8W809;Q16881-5;Q16881-2;E9PIR7	Thioredoxin reductase 1, cytoplasmic	TXNRD1	Color [Red]	9	4					anatomical structure formation involved in morphogenesis;biological regulation;biosynthetic process;cell proliferation;cell redox homeostasis;cellular biosynthetic process;cellular homeostasis;cellular lipid metabolic process;cellular macromolecule metabolic process;cellular metabolic process;cellular nitrogen compound metabolic process;cellular process;cellular response to stimulus;developmental process;formation of primary germ layer;gene expression;homeostatic process;lipid metabolic process;macromolecule metabolic process;mesoderm formation;metabolic process;nitrogen compound metabolic process;nucleic acid metabolic process;nucleobase-containing compound metabolic process;nucleobase-containing small molecule interconversion;nucleobase-containing small molecule metabolic process;primary metabolic process;regulation of biological process;regulation of biological quality;regulation of cellular process;response to chemical stimulus;response to inorganic substance;response to oxidative stress;response to reactive oxygen species;response to stimulus;response to stress;RNA biosynthetic process;RNA metabolic process;signal transduction;small molecule metabolic process;transcription initiation from RNA polymerase II promoter;transcription initiation, DNA-dependent	antioxidant activity;binding;catalytic activity;coenzyme binding;cofactor binding;disulfide oxidoreductase activity;electron carrier activity;flavin adenine dinucleotide binding;oxidoreductase activity;oxidoreductase activity, acting on a sulfur group of donors;oxidoreductase activity, acting on a sulfur group of donors, NAD or NADP as acceptor;oxidoreductase activity, acting on NADH or NADPH;protein disulfide oxidoreductase activity;thioredoxin-disulfide reductase activity	cell part;cytoplasmic part;cytosol;extracellular membrane-bounded organelle;extracellular organelle;extracellular region part;extracellular vesicular exosome;intracellular membrane-bounded organelle;intracellular non-membrane-bounded organelle;intracellular organelle;intracellular organelle part;intracellular part;membrane-bounded organelle;membrane-bounded vesicle;mitochondrion;non-membrane-bounded organelle;nuclear part;nucleolus;nucleoplasm;organelle;organelle part;vesicle	anatomical structure formation involved in morphogenesis;biological regulation;biosynthetic process;cell proliferation;cellular homeostasis;cellular lipid metabolic process;cellular metabolic process;cellular nitrogen compound metabolic process;cellular process;developmental process;homeostatic process;lipid metabolic process;macromolecule metabolic process;metabolic process;nitrogen compound metabolic process;nucleobase-containing compound metabolic process;nucleobase-containing small molecule interconversion;nucleobase-containing small molecule metabolic process;primary metabolic process;response to chemical stimulus;response to oxidative stress;response to stimulus;response to stress;RNA metabolic process;signal transduction;small molecule metabolic process;transcription initiation, DNA-dependent	cell part;cytosol;extracellular organelle;intracellular membrane-bounded organelle;intracellular non-membrane-bounded organelle;intracellular organelle;mitochondrion;nucleolus;nucleoplasm;organelle;vesicle	Pyrimidine metabolism;Selenocompound metabolism	Glutaredoxin;Pyr_redox;Pyr_redox_2;Pyr_redox_dim	ACEVEDO_LIVER_CANCER_UP;ACEVEDO_LIVER_TUMOR_VS_NORMAL_ADJACENT_TISSUE_UP;ADDYA_ERYTHROID_DIFFERENTIATION_BY_HEMIN;ALONSO_METASTASIS_UP;AMIT_EGF_RESPONSE_120_MCF10A;AMIT_EGF_RESPONSE_240_HELA;ANTIOXIDANT_ACTIVITY;BENPORATH_CYCLING_GENES;BENPORATH_NANOG_TARGETS;BENPORATH_SOX2_TARGETS;BERENJENO_TRANSFORMED_BY_RHOA_UP;BOQUEST_STEM_CELL_CULTURED_VS_FRESH_UP;BRUECKNER_TARGETS_OF_MIRLET7A3_UP;BUYTAERT_PHOTODYNAMIC_THERAPY_STRESS_UP;CAFFAREL_RESPONSE_TO_THC_24HR_5_UP;CHEN_METABOLIC_SYNDROM_NETWORK;CHIBA_RESPONSE_TO_TSA;chr12q23;COLIN_PILOCYTIC_ASTROCYTOMA_VS_GLIOBLASTOMA_DN;CTCAGGG,MIR-125B,MIR-125A;CTTTGT_V$LEF1_Q2;CUI_GLUCOSE_DEPRIVATION;DACOSTA_UV_RESPONSE_VIA_ERCC3_DN;DANG_REGULATED_BY_MYC_UP;DIAZ_CHRONIC_MEYLOGENOUS_LEUKEMIA_UP;DORN_ADENOVIRUS_INFECTION_12HR_DN;DORN_ADENOVIRUS_INFECTION_24HR_DN;DORN_ADENOVIRUS_INFECTION_32HR_DN;DORN_ADENOVIRUS_INFECTION_48HR_DN;ELECTRON_CARRIER_ACTIVITY;ENK_UV_RESPONSE_EPIDERMIS_DN;ENK_UV_RESPONSE_KERATINOCYTE_UP;FLECHNER_PBL_KIDNEY_TRANSPLANT_REJECTED_VS_OK_UP;FOSTER_TOLERANT_MACROPHAGE_UP;FULCHER_INFLAMMATORY_RESPONSE_LECTIN_VS_LPS_UP;GGGCGGR_V$SP1_Q6;GGGYGTGNY_UNKNOWN;GRUETZMANN_PANCREATIC_CANCER_UP;GSE10325_BCELL_VS_LUPUS_BCELL_DN;GSE11864_CSF1_IFNG_VS_CSF1_PAM3CYS_IN_MAC_DN;GSE1448_CTRL_VS_ANTI_VALPHA2_DP_THYMOCYTE_UP;GSE1460_DP_THYMOCYTE_VS_NAIVE_CD4_TCELL_CORD_BLOOD_UP;GSE1460_INTRATHYMIC_T_PROGENITOR_VS_CD4_THYMOCYTE_UP;GSE1460_INTRATHYMIC_T_PROGENITOR_VS_NAIVE_CD4_TCELL_CORD_BLOOD_UP;GSE17580_UNINFECTED_VS_S_MANSONI_INF_TREG_DN;GSE17721_LPS_VS_GARDIQUIMOD_16H_BMDM_DN;GSE17974_0H_VS_0.5H_IN_VITRO_ACT_CD4_TCELL_DN;GSE17974_0H_VS_1H_IN_VITRO_ACT_CD4_TCELL_DN;GSE17974_CTRL_VS_ACT_IL4_AND_ANTI_IL12_0.5H_CD4_TCELL_DN;GSE17974_CTRL_VS_ACT_IL4_AND_ANTI_IL12_2H_CD4_TCELL_DN;GSE17974_CTRL_VS_ACT_IL4_AND_ANTI_IL12_72H_CD4_TCELL_DN;GSE17974_IL4_AND_ANTI_IL12_VS_UNTREATED_12H_ACT_CD4_TCELL_UP;GSE20715_0H_VS_6H_OZONE_LUNG_DN;GSE22886_DAY0_VS_DAY1_MONOCYTE_IN_CULTURE_DN;GSE22886_NAIVE_BCELL_VS_DC_DN;GSE22886_NAIVE_CD4_TCELL_VS_DC_DN;GSE22886_NAIVE_TCELL_VS_DC_DN;GSE22886_UNSTIM_VS_IL2_STIM_NKCELL_DN;GSE24026_PD1_LIGATION_VS_CTRL_IN_ACT_TCELL_LINE_DN;GSE24634_IL4_VS_CTRL_TREATED_NAIVE_CD4_TCELL_DAY10_DN;GSE24634_IL4_VS_CTRL_TREATED_NAIVE_CD4_TCELL_DAY7_DN;GSE29617_DAY3_VS_DAY7_TIV_FLU_VACCINE_PBMC_2008_UP;GSE360_DC_VS_MAC_M_TUBERCULOSIS_UP;GSE360_HIGH_DOSE_B_MALAYI_VS_M_TUBERCULOSIS_MAC_UP;GSE360_L_DONOVANI_VS_L_MAJOR_MAC_DN;GSE360_L_DONOVANI_VS_M_TUBERCULOSIS_MAC_UP;GSE360_L_MAJOR_VS_M_TUBERCULOSIS_MAC_UP;GSE360_L_MAJOR_VS_T_GONDII_MAC_UP;GSE360_T_GONDII_VS_M_TUBERCULOSIS_MAC_UP;GSE3982_BASOPHIL_VS_CENT_MEMORY_CD4_TCELL_UP;GSE3982_BASOPHIL_VS_EFF_MEMORY_CD4_TCELL_UP;GSE3982_BASOPHIL_VS_NKCELL_UP;GSE3982_BCELL_VS_NKCELL_DN;GSE3982_BCELL_VS_TH2_DN;GSE3982_CTRL_VS_LPS_48H_DC_DN;GSE3982_DC_VS_CENT_MEMORY_CD4_TCELL_UP;GSE3982_DC_VS_EFF_MEMORY_CD4_TCELL_UP;GSE3982_EFF_MEMORY_CD4_TCELL_VS_TH2_DN;GSE3982_EOSINOPHIL_VS_BASOPHIL_UP;GSE3982_EOSINOPHIL_VS_CENT_MEMORY_CD4_TCELL_UP;GSE3982_EOSINOPHIL_VS_EFF_MEMORY_CD4_TCELL_UP;GSE3982_EOSINOPHIL_VS_TH2_UP;GSE3982_MAC_VS_CENT_MEMORY_CD4_TCELL_UP;GSE3982_MAC_VS_EFF_MEMORY_CD4_TCELL_UP;GSE3982_MAST_CELL_VS_CENT_MEMORY_CD4_TCELL_UP;GSE3982_MAST_CELL_VS_EFF_MEMORY_CD4_TCELL_UP;GSE9037_CTRL_VS_LPS_1H_STIM_IRAK4_KO_BMDM_DN;GSE9037_CTRL_VS_LPS_4H_STIM_IRAK4_KO_BMDM_DN;GSE9988_ANTI_TREM1_AND_LPS_VS_VEHICLE_TREATED_MONOCYTES_UP;GSE9988_ANTI_TREM1_VS_CTRL_TREATED_MONOCYTES_UP;GSE9988_ANTI_TREM1_VS_VEHICLE_TREATED_MONOCYTES_UP;HERNANDEZ_ABERRANT_MITOSIS_BY_DOCETACEL_4NM_DN;HOFMANN_MYELODYSPLASTIC_SYNDROM_LOW_RISK_DN;HOUSTIS_ROS;JISON_SICKLE_CELL_DISEASE_UP;JOHNSTONE_PARVB_TARGETS_2_UP;KEGG_PYRIMIDINE_METABOLISM;KOINUMA_TARGETS_OF_SMAD2_OR_SMAD3;KYNG_WERNER_SYNDROM_AND_NORMAL_AGING_DN;LEE_BMP2_TARGETS_DN;LEI_MYB_TARGETS;LI_AMPLIFIED_IN_LUNG_CANCER;LI_WILMS_TUMOR_VS_FETAL_KIDNEY_1_DN;LINDGREN_BLADDER_CANCER_CLUSTER_3_UP;LINDSTEDT_DENDRITIC_CELL_MATURATION_A;LOPEZ_MBD_TARGETS;MARTINEZ_RESPONSE_TO_TRABECTEDIN_DN;MASSARWEH_TAMOXIFEN_RESISTANCE_UP;MCCLUNG_CREB1_TARGETS_DN;MCDOWELL_ACUTE_LUNG_INJURY_UP;MMS_MOUSE_LYMPH_HIGH_4HRS_UP;MONNIER_POSTRADIATION_TUMOR_ESCAPE_UP;NAKAMURA_CANCER_MICROENVIRONMENT_DN;NEMETH_INFLAMMATORY_RESPONSE_LPS_UP;NFE2L2.V2;OXIDOREDUCTASE_ACTIVITY;OXIDOREDUCTASE_ACTIVITY_ACTING_ON_SULFUR_GROUP_OF_DONORS;PATIL_LIVER_CANCER;PEDRIOLI_MIR31_TARGETS_DN;RAMALHO_STEMNESS_UP;REACTOME_FATTY_ACID_TRIACYLGLYCEROL_AND_KETONE_BODY_METABOLISM;REACTOME_METABOLISM_OF_LIPIDS_AND_LIPOPROTEINS;REACTOME_METABOLISM_OF_NUCLEOTIDES;REACTOME_PPARA_ACTIVATES_GENE_EXPRESSION;REACTOME_SYNTHESIS_AND_INTERCONVERSION_OF_NUCLEOTIDE_DI_AND_TRIPHOSPHATES;RODRIGUES_THYROID_CARCINOMA_ANAPLASTIC_UP;SINGH_NFE2L2_TARGETS;SOTIRIOU_BREAST_CANCER_GRADE_1_VS_3_UP;SPIELMAN_LYMPHOBLAST_EUROPEAN_VS_ASIAN_DN;TIEN_INTESTINE_PROBIOTICS_24HR_DN;TTANTCA_UNKNOWN;V$HOXA3_01;V$NRF2_Q4;V$TCF11_01;V$TCF11MAFG_01;VANOEVELEN_MYOGENESIS_SIN3A_TARGETS;WAKABAYASHI_ADIPOGENESIS_PPARG_BOUND_8D;WANG_CISPLATIN_RESPONSE_AND_XPC_DN;WHITFIELD_CELL_CYCLE_G2_M;WOOD_EBV_EBNA1_TARGETS_UP;YAGI_AML_FAB_MARKERS;YAGI_AML_WITH_T_8_21_TRANSLOCATION;YAO_TEMPORAL_RESPONSE_TO_PROGESTERONE_CLUSTER_17;ZHENG_RESPONSE_TO_ARSENITE_UP;ZWANG_CLASS_3_TRANSIENTLY_INDUCED_BY_EGF	3D-structure;Acetylation;Alternativesplicing;Completeproteome;Cytoplasm;Directproteinsequencing;Disulfidebond;Electrontransport;FAD;Flavoprotein;NADP;Nucleus;Oxidoreductase;Phosphoprotein;Polymorphism;Proteomicsidentification;Redox-activecenter;Referenceproteome;Selenocysteine;Transport;Ublconjugation		25	24	2	57.9	55.6	4.6	70.905	0	253.91	554300000000	2640	30.3985	30.1237	29.8343	29.0454	29.1755	29.4908	30.8553	30.6523	29.995	29.2621	29.0934	29.3025	30.4773	30.0656	30.1024	29.6027	29.3423	29.2924	4.35879
+	7.14194	0.817509	Q9UEY8-2;Q9UEY8;A0A087WX08	Q9UEY8-2;Q9UEY8;A0A087WX08	Gamma-adducin	ADD3	Color [Red]	9	4					cellular process;establishment of localization;transmembrane transport;transport	structural constituent of cytoskeleton;structural molecule activity	cell cortex;cell junction;cell part;cell-cell junction;chromosome;condensed chromosome;condensed nuclear chromosome;cytoplasm;cytoplasmic part;cytoskeleton;cytosol;intracellular non-membrane-bounded organelle;intracellular organelle;intracellular organelle part;intracellular part;membrane;non-membrane-bounded organelle;nuclear chromosome;nuclear part;nucleoplasm;organelle;organelle part;plasma membrane	cellular process;establishment of localization;transmembrane transport;transport	cell cortex;cell part;chromosome;cytoplasm;cytoskeleton;cytosol;intracellular non-membrane-bounded organelle;intracellular organelle;membrane;nuclear chromosome;nucleoplasm;organelle;plasma membrane		Aldolase_II	AAAYRNCTG_UNKNOWN;AACTGGA,MIR-145;AACTTT_UNKNOWN;ALFANO_MYC_TARGETS;AMBROSINI_FLAVOPIRIDOL_TREATMENT_TP53;ATGTTAA,MIR-302C;BAELDE_DIABETIC_NEPHROPATHY_DN;BENPORATH_NANOG_TARGETS;BENPORATH_NOS_TARGETS;BENPORATH_OCT4_TARGETS;BENPORATH_SOX2_TARGETS;BERNARD_PPAPDC1B_TARGETS_DN;BLALOCK_ALZHEIMERS_DISEASE_INCIPIENT_UP;BLALOCK_ALZHEIMERS_DISEASE_UP;BROWNE_HCMV_INFECTION_14HR_DN;BROWNE_HCMV_INFECTION_18HR_DN;BROWNE_HCMV_INFECTION_20HR_DN;CAGGTG_V$E12_Q6;CCTGTGA,MIR-513;CCTNTMAGA_UNKNOWN;CHANG_CORE_SERUM_RESPONSE_DN;CHARAFE_BREAST_CANCER_LUMINAL_VS_BASAL_DN;CHARAFE_BREAST_CANCER_LUMINAL_VS_MESENCHYMAL_DN;CHEBOTAEV_GR_TARGETS_UP;CHICAS_RB1_TARGETS_SENESCENT;chr10q25;CHUNG_BLISTER_CYTOTOXICITY_DN;CREIGHTON_ENDOCRINE_THERAPY_RESISTANCE_3;CREIGHTON_ENDOCRINE_THERAPY_RESISTANCE_4;CTGCAGY_UNKNOWN;CTTTAAR_UNKNOWN;CTTTGA_V$LEF1_Q2;CTTTGT_V$LEF1_Q2;CUI_TCF21_TARGETS_2_UP;CYCLIN_D1_KE_.V1_DN;DELACROIX_RARG_BOUND_MEF;DELYS_THYROID_CANCER_DN;DIAZ_CHRONIC_MEYLOGENOUS_LEUKEMIA_DN;DORSAM_HOXA9_TARGETS_UP;EGFR_UP.V1_DN;ERB2_UP.V1_DN;FEVR_CTNNB1_TARGETS_DN;FLECHNER_BIOPSY_KIDNEY_TRANSPLANT_OK_VS_DONOR_UP;FLECHNER_BIOPSY_KIDNEY_TRANSPLANT_REJECTED_VS_OK_DN;FULCHER_INFLAMMATORY_RESPONSE_LECTIN_VS_LPS_DN;GATAAGR_V$GATA_C;GCACCTT,MIR-18A,MIR-18B;GGATTA_V$PITX2_Q2;GGCACAT,MIR-455;GGGAGGRR_V$MAZ_Q6;GGGCATT,MIR-365;GGGTGGRR_V$PAX4_03;GOBERT_OLIGODENDROCYTE_DIFFERENTIATION_DN;GRADE_COLON_CANCER_UP;GRAESSMANN_APOPTOSIS_BY_DOXORUBICIN_DN;GSE12366_GC_BCELL_VS_PLASMA_CELL_UP;GSE12366_PLASMA_CELL_VS_NAIVE_BCELL_DN;GSE13306_RA_VS_UNTREATED_TCONV_DN;GSE14350_TREG_VS_TEFF_IN_IL2RB_KO_UP;GSE15324_ELF4_KO_VS_WT_ACTIVATED_CD8_TCELL_DN;GSE16522_MEMORY_VS_NAIVE_ANTI_CD3CD28_STIM_CD8_TCELL_DN;GSE17580_TREG_VS_TEFF_S_MANSONI_INF_DN;GSE17580_UNINFECTED_VS_S_MANSONI_INF_TEFF_UP;GSE17721_CPG_VS_GARDIQUIMOD_4H_BMDM_DN;GSE17721_LPS_VS_CPG_16H_BMDM_DN;GSE17721_LPS_VS_POLYIC_1H_BMDM_DN;GSE17721_PAM3CSK4_VS_CPG_16H_BMDM_UP;GSE17721_POLYIC_VS_CPG_16H_BMDM_UP;GSE17721_POLYIC_VS_CPG_24H_BMDM_UP;GSE18791_CTRL_VS_NEWCASTLE_VIRUS_DC_14H_UP;GSE20715_0H_VS_48H_OZONE_TLR4_KO_LUNG_UP;GSE20715_WT_VS_TLR4_KO_6H_OZONE_LUNG_UP;GSE22886_DAY0_VS_DAY1_MONOCYTE_IN_CULTURE_UP;GSE22886_IGM_MEMORY_BCELL_VS_BM_PLASMA_CELL_UP;GSE22886_NAIVE_CD4_TCELL_VS_12H_ACT_TH1_UP;GSE22886_NAIVE_CD4_TCELL_VS_48H_ACT_TH2_UP;GSE22886_NAIVE_CD8_TCELL_VS_MEMORY_TCELL_DN;GSE22886_NAIVE_TCELL_VS_DC_UP;GSE24102_GRANULOCYSTIC_MDSC_VS_NEUTROPHIL_UP;GSE24142_DN2_VS_DN3_THYMOCYTE_UP;GSE24142_EARLY_THYMIC_PROGENITOR_VS_DN3_THYMOCYTE_FETAL_UP;GSE25087_TREG_VS_TCONV_FETUS_DN;GSE26669_CTRL_VS_COSTIM_BLOCK_MLR_CD4_TCELL_DN;GSE2706_R848_VS_LPS_8H_STIM_DC_UP;GSE29618_BCELL_VS_MDC_DAY7_FLU_VACCINE_UP;GSE29618_BCELL_VS_MDC_UP;GSE29618_BCELL_VS_MONOCYTE_DAY7_FLU_VACCINE_UP;GSE29618_BCELL_VS_PDC_DAY7_FLU_VACCINE_UP;GSE30083_SP1_VS_SP2_THYMOCYTE_DN;GSE30083_SP1_VS_SP3_THYMOCYTE_DN;GSE30083_SP1_VS_SP4_THYMOCYTE_DN;GSE33513_TCF7_KO_VS_HET_EARLY_THYMIC_PROGENITOR_DN;GSE360_CTRL_VS_L_DONOVANI_MAC_DN;GSE360_DC_VS_MAC_M_TUBERCULOSIS_DN;GSE360_L_DONOVANI_VS_B_MALAYI_LOW_DOSE_MAC_UP;GSE360_LOW_DOSE_B_MALAYI_VS_M_TUBERCULOSIS_DC_UP;GSE360_T_GONDII_VS_M_TUBERCULOSIS_DC_UP;GSE36392_TYPE_2_MYELOID_VS_MAC_IL25_TREATED_LUNG_DN;GSE36476_CTRL_VS_TSST_ACT_16H_MEMORY_CD4_TCELL_OLD_UP;GSE36476_CTRL_VS_TSST_ACT_16H_MEMORY_CD4_TCELL_YOUNG_UP;GSE36476_CTRL_VS_TSST_ACT_40H_MEMORY_CD4_TCELL_OLD_UP;GSE36476_CTRL_VS_TSST_ACT_40H_MEMORY_CD4_TCELL_YOUNG_UP;GSE36476_CTRL_VS_TSST_ACT_72H_MEMORY_CD4_TCELL_OLD_UP;GSE36476_CTRL_VS_TSST_ACT_72H_MEMORY_CD4_TCELL_YOUNG_UP;GSE36476_YOUNG_VS_OLD_DONOR_MEMORY_CD4_TCELL_16H_TSST_ACT_DN;GSE37416_0H_VS_12H_F_TULARENSIS_LVS_NEUTROPHIL_UP;GSE37416_CTRL_VS_12H_F_TULARENSIS_LVS_NEUTROPHIL_UP;GSE3982_BASOPHIL_VS_TH2_UP;GSE3982_CENT_MEMORY_CD4_TCELL_VS_TH2_UP;GSE3982_EOSINOPHIL_VS_BASOPHIL_DN;GSE3982_EOSINOPHIL_VS_CENT_MEMORY_CD4_TCELL_DN;GSE3982_EOSINOPHIL_VS_MAC_UP;GSE3982_MAST_CELL_VS_BASOPHIL_DN;GSE3982_MAST_CELL_VS_CENT_MEMORY_CD4_TCELL_DN;GSE3982_MEMORY_CD4_TCELL_VS_TH2_UP;GSE3982_NEUTROPHIL_VS_BASOPHIL_DN;GSE3982_NEUTROPHIL_VS_CENT_MEMORY_CD4_TCELL_DN;GSE6269_E_COLI_VS_STREP_AUREUS_INF_PBMC_UP;GSE6269_FLU_VS_STREP_AUREUS_INF_PBMC_UP;GSE6269_STREP_AUREUS_VS_STREP_PNEUMO_INF_PBMC_DN;GSE7460_CTRL_VS_FOXP3_OVEREXPR_TCONV_1_UP;GTGGGTGK_UNKNOWN;HAHTOLA_MYCOSIS_FUNGOIDES_CD4_DN;HAMAI_APOPTOSIS_VIA_TRAIL_UP;HOSHIDA_LIVER_CANCER_SUBCLASS_S2;HOSHIDA_LIVER_CANCER_SURVIVAL_UP;INGRAM_SHH_TARGETS_UP;JIANG_HYPOXIA_NORMAL;JOHNSTONE_PARVB_TARGETS_3_UP;JUBAN_TARGETS_OF_SPI1_AND_FLI1_UP;KARLSSON_TGFB1_TARGETS_DN;KASLER_HDAC7_TARGETS_2_DN;KRIEG_HYPOXIA_NOT_VIA_KDM3A;LABBE_WNT3A_TARGETS_UP;LASTOWSKA_NEUROBLASTOMA_COPY_NUMBER_DN;LIM_MAMMARY_STEM_CELL_DN;LIU_CMYB_TARGETS_UP;LOPEZ_MBD_TARGETS;LTE2_UP.V1_DN;LU_AGING_BRAIN_UP;MARTINEZ_RB1_AND_TP53_TARGETS_UP;MARTINEZ_RB1_TARGETS_UP;MARTINEZ_TP53_TARGETS_UP;MARTORIATI_MDM4_TARGETS_FETAL_LIVER_DN;MASSARWEH_RESPONSE_TO_ESTRADIOL;MASSARWEH_TAMOXIFEN_RESISTANCE_DN;MIKKELSEN_ES_ICP_WITH_H3K4ME3;MIKKELSEN_NPC_ICP_WITH_H3K4ME3;MITSIADES_RESPONSE_TO_APLIDIN_DN;MODULE_237;NAKAMURA_TUMOR_ZONE_PERIPHERAL_VS_CENTRAL_DN;NIELSEN_LEIOMYOSARCOMA_CNN1_DN;NIELSEN_LEIOMYOSARCOMA_DN;NUYTTEN_EZH2_TARGETS_DN;ONKEN_UVEAL_MELANOMA_DN;PEDERSEN_METASTASIS_BY_ERBB2_ISOFORM_7;PETROVA_ENDOTHELIUM_LYMPHATIC_VS_BLOOD_UP;PILON_KLF1_TARGETS_DN;RGAGGAARY_V$PU1_Q6;RNGTGGGC_UNKNOWN;RODRIGUES_THYROID_CARCINOMA_POORLY_DIFFERENTIATED_DN;ROME_INSULIN_TARGETS_IN_MUSCLE_UP;ROPERO_HDAC2_TARGETS;ROZANOV_MMP14_TARGETS_UP;RRCCGTTA_UNKNOWN;SCHLOSSER_SERUM_RESPONSE_DN;SENESE_HDAC3_TARGETS_DN;SMID_BREAST_CANCER_LUMINAL_B_DN;SMID_BREAST_CANCER_NORMAL_LIKE_UP;STEINER_ERYTHROCYTE_MEMBRANE_GENES;STRUCTURAL_CONSTITUENT_OF_CYTOSKELETON;STRUCTURAL_MOLECULE_ACTIVITY;TAATTA_V$CHX10_01;TCATCTC,MIR-143;TCTGATA,MIR-361;TGCCAAR_V$NF1_Q6;TGCTTTG,MIR-330;TGGAAA_V$NFAT_Q4_01;TGGNNNNNNKCCAR_UNKNOWN;THEILGAARD_NEUTROPHIL_AT_SKIN_WOUND_DN;TONKS_TARGETS_OF_RUNX1_RUNX1T1_FUSION_HSC_UP;TOOKER_GEMCITABINE_RESISTANCE_DN;TTGCCAA,MIR-182;V$CHX10_01;V$CMYB_01;V$DR4_Q2;V$ELF1_Q6;V$GATA1_01;V$GATA1_03;V$GCM_Q2;V$GFI1_01;V$HNF1_01;V$ISRE_01;V$LEF1_Q2;V$MMEF2_Q6;V$MYCMAX_02;V$MZF1_01;V$OCT1_07;V$P53_DECAMER_Q2;V$POU3F2_02;V$PPARA_02;V$SREBP_Q3;V$STAT_Q6;V$TEF1_Q6;V$TFIIA_Q6;V$TITF1_Q3;VANHARANTA_UTERINE_FIBROID_DN;VERHAAK_GLIOBLASTOMA_MESENCHYMAL;WAKABAYASHI_ADIPOGENESIS_PPARG_BOUND_8D;WANG_CISPLATIN_RESPONSE_AND_XPC_DN;WELCSH_BRCA1_TARGETS_UP;WOTTON_RUNX_TARGETS_DN;XU_RESPONSE_TO_TRETINOIN_UP;YATTNATC_UNKNOWN;YKACATTT_UNKNOWN;YTAATTAA_V$LHX3_01;ZHENG_BOUND_BY_FOXP3;ZHENG_FOXP3_TARGETS_IN_THYMUS_UP;ZWANG_TRANSIENTLY_UP_BY_1ST_EGF_PULSE_ONLY	Acetylation;Actin-binding;Alternativesplicing;Calmodulin-binding;Cellmembrane;Completeproteome;Cytoplasm;Cytoskeleton;Membrane;Phosphoprotein;Proteomicsidentification;Referenceproteome;Ublconjugation		26	26	26	48.7	48.7	48.7	75.67	0	224.59	359050000000	2507	30.4546	29.8723	30.1019	29.2435	29.04	29.3864	30.1382	30.1704	30.025	29.4159	29.1801	29.4581	29.8386	29.9848	29.8011	29.1559	28.9778	29.1717	4.35584
