## supplementary_table2.xlsx for "MSqRob takes the missing hurdle: uniting intensity- and count-based proteomics" (part 3 of 3)

### Sheet: Perseus with imputation and SAM (continued)
Significantly altered proteins (ventricular vs. atrial region)	minusLOG(P-value)	Difference	Protein IDs	Majority protein IDs	Protein names	Gene names	Symbol color	Symbol type	Symbol size	Show label	Only identified by site	Reverse	Potential contaminant	GOBP name	GOMF name	GOCC name	GOBP slim name	GOCC slim name	KEGG name	Pfam	GSEA	Keywords	Corum	Peptides	Razor + unique peptides	Unique peptides	Sequence coverage [%]	Unique + razor sequence coverage [%]	Unique sequence coverage [%]	Mol. weight [kDa]	Q-value	Score	Intensity	MS/MS count	LA3	LA4	LA8	LV3	LV4	LV8	RA3	RA4	RA8	RV3	RV4	RV8	SepA3	SepA4	SepA8	SepV3	SepV4	SepV8	TvalS0
+	5.17147	1.28931	P21333-2;P21333;Q60FE5;A0A087WWY3;H7C2E7	P21333-2;P21333;Q60FE5;A0A087WWY3	Filamin-A	FLNA	Color [Red]	9	4					actin crosslink formation;actin cytoskeleton organization;actin cytoskeleton reorganization;actin filament organization;actin filament-based process;anatomical structure formation involved in morphogenesis;anatomical structure morphogenesis;biological adhesion;biological regulation;biosynthetic process;blood coagulation;cAMP-mediated signaling;cell activation;cell adhesion;cell cycle process;cell junction assembly;cell junction organization;cell morphogenesis;cell morphogenesis involved in differentiation;cell projection assembly;cell projection organization;cell surface receptor linked signaling pathway;cell-cell adhesion;cellular biosynthetic process;cellular component assembly;cellular component assembly at cellular level;cellular component assembly involved in morphogenesis;cellular component morphogenesis;cellular component organization;cellular component organization at cellular level;cellular component organization or biogenesis;cellular component organization or biogenesis at cellular level;cellular developmental process;cellular localization;cellular macromolecule biosynthetic process;cellular macromolecule localization;cellular macromolecule metabolic process;cellular membrane organization;cellular metabolic process;cellular nitrogen compound metabolic process;cellular process;cellular protein localization;cellular response to stimulus;cilium assembly;coagulation;cyclic-nucleotide-mediated signaling;cytoplasmic sequestering of protein;cytoskeleton organization;developmental process;dopamine receptor signaling pathway;early endosome to late endosome transport;endosome transport;epithelial to mesenchymal transition;establishment of localization;establishment of localization in cell;establishment of protein localization;exocytosis;G-protein coupled receptor protein signaling pathway;G-protein signaling, coupled to cAMP nucleotide second messenger;G-protein signaling, coupled to cyclic nucleotide second messenger;hemostasis;homotypic cell-cell adhesion;inhibition of adenylate cyclase activity by dopamine receptor signaling pathway;inhibition of adenylate cyclase activity by G-protein signaling pathway;intracellular signal transduction;intracellular transport;localization;macromolecule biosynthetic process;macromolecule localization;macromolecule metabolic process;maintenance of location;maintenance of location in cell;maintenance of protein location;maintenance of protein location in cell;membrane organization;metabolic process;microtubule cytoskeleton organization;microtubule-based process;mitotic spindle organization;mRNA transcription;mRNA transcription from RNA polymerase II promoter;multicellular organismal process;negative regulation of adenylate cyclase activity;negative regulation of apoptosis;negative regulation of biological process;negative regulation of biosynthetic process;negative regulation of catabolic process;negative regulation of catalytic activity;negative regulation of cell death;negative regulation of cellular biosynthetic process;negative regulation of cellular macromolecule biosynthetic process;negative regulation of cellular metabolic process;negative regulation of cellular process;negative regulation of cyclase activity;negative regulation of gene expression;negative regulation of lyase activity;negative regulation of macromolecule biosynthetic process;negative regulation of macromolecule metabolic process;negative regulation of metabolic process;negative regulation of molecular function;negative regulation of nitrogen compound metabolic process;negative regulation of nucleobase-containing compound metabolic process;negative regulation of programmed cell death;negative regulation of protein catabolic process;negative regulation of protein metabolic process;negative regulation of protein transport;negative regulation of RNA metabolic process;negative regulation of sequence-specific DNA binding transcription factor activity;negative regulation of transcription from RNA polymerase I promoter;negative regulation of transcription, DNA-dependent;negative regulation of transport;nitrogen compound metabolic process;nucleic acid metabolic process;nucleobase-containing compound metabolic process;organelle assembly;organelle organization;platelet activation;platelet aggregation;platelet degranulation;positive regulation of biological process;positive regulation of cell communication;positive regulation of cellular process;positive regulation of I-kappaB kinase/NF-kappaB cascade;positive regulation of integrin-mediated signaling pathway;positive regulation of intracellular protein kinase cascade;positive regulation of intracellular protein transport;positive regulation of intracellular transport;positive regulation of nucleocytoplasmic transport;positive regulation of protein import into nucleus;positive regulation of protein transport;positive regulation of response to stimulus;positive regulation of signal transduction;positive regulation of signaling;positive regulation of transcription factor import into nucleus;positive regulation of transmembrane transport;positive regulation of transport;posttranscriptional regulation of gene expression;primary metabolic process;protein localization;protein localization at cell surface;protein localization in membrane;protein stabilization;receptor clustering;regulation of adenylate cyclase activity;regulation of apoptosis;regulation of biological process;regulation of biological quality;regulation of biosynthetic process;regulation of body fluid levels;regulation of cAMP biosynthetic process;regulation of cAMP metabolic process;regulation of catabolic process;regulation of catalytic activity;regulation of cell communication;regulation of cell death;regulation of cellular biosynthetic process;regulation of cellular localization;regulation of cellular macromolecule biosynthetic process;regulation of cellular metabolic process;regulation of cellular process;regulation of cyclase activity;regulation of cyclic nucleotide biosynthetic process;regulation of cyclic nucleotide metabolic process;regulation of establishment of protein localization;regulation of gene expression;regulation of I-kappaB kinase/NF-kappaB cascade;regulation of integrin-mediated signaling pathway;regulation of intracellular protein kinase cascade;regulation of intracellular protein transport;regulation of intracellular transport;regulation of localization;regulation of lyase activity;regulation of macromolecule biosynthetic process;regulation of macromolecule metabolic process;regulation of metabolic process;regulation of molecular function;regulation of nitrogen compound metabolic process;regulation of nucleobase-containing compound metabolic process;regulation of nucleocytoplasmic transport;regulation of nucleotide biosynthetic process;regulation of nucleotide metabolic process;regulation of primary metabolic process;regulation of programmed cell death;regulation of protein catabolic process;regulation of protein import into nucleus;regulation of protein localization;regulation of protein metabolic process;regulation of protein stability;regulation of protein transport;regulation of response to stimulus;regulation of RNA metabolic process;regulation of sequence-specific DNA binding transcription factor activity;regulation of signal transduction;regulation of signaling;regulation of transcription factor import into nucleus;regulation of transcription from RNA polymerase I promoter;regulation of transcription, DNA-dependent;regulation of transmembrane transport;regulation of transport;response to stimulus;RNA biosynthetic process;RNA metabolic process;second-messenger-mediated signaling;secretion;secretion by cell;signal transduction;small GTPase mediated signal transduction;spindle assembly;spindle assembly involved in mitosis;spindle organization;transcription from RNA polymerase II promoter;transcription, DNA-dependent;transport;vesicle-mediated transport	actin binding;actin filament binding;binding;cytoskeletal protein binding;enzyme binding;Fc-gamma receptor I complex binding;glycoprotein binding;GTPase binding;identical protein binding;immunoglobulin receptor binding;molecular transducer activity;protein binding;protein dimerization activity;protein homodimerization activity;Rac GTPase binding;Ral GTPase binding;Ras GTPase binding;receptor binding;Rho GTPase binding;signal transducer activity;small GTPase binding;transcription factor binding	actin cytoskeleton;actin filament;adherens junction;anchoring junction;cell body;cell cortex part;cell junction;cell part;cell projection part;cell-substrate adherens junction;cell-substrate junction;chromosomal part;cortical cytoskeleton;cytoplasm;cytoplasmic part;cytoskeletal part;cytoskeleton;cytosol;dendritic shaft;extracellular membrane-bounded organelle;extracellular organelle;extracellular region;extracellular region part;extracellular vesicular exosome;focal adhesion;Golgi apparatus part;intracellular membrane-bounded organelle;intracellular non-membrane-bounded organelle;intracellular organelle;intracellular organelle part;intracellular part;macromolecular complex;membrane;membrane-bounded organelle;membrane-bounded vesicle;Myb complex;neuronal cell body;non-membrane-bounded organelle;nuclear part;nucleolar part;nucleus;organelle;organelle part;perinuclear region of cytoplasm;plasma membrane;protein complex;trans-Golgi network;vesicle	anatomical structure formation involved in morphogenesis;anatomical structure morphogenesis;biological adhesion;biological regulation;biosynthetic process;cell activation;cell adhesion;cell junction organization;cell morphogenesis;cellular component assembly;cellular component morphogenesis;cellular component organization;cellular localization;cellular membrane organization;cellular metabolic process;cellular nitrogen compound metabolic process;cellular process;coagulation;cytoskeleton organization;developmental process;endosome transport;establishment of localization;exocytosis;localization;macromolecule metabolic process;membrane organization;metabolic process;multicellular organismal process;nitrogen compound metabolic process;nucleobase-containing compound metabolic process;organelle assembly;organelle organization;primary metabolic process;regulation of body fluid levels;regulation of protein stability;regulation of transport;response to stimulus;RNA metabolic process;secretion;signal transduction;transcription from RNA polymerase II promoter;transport;vesicle-mediated transport	cell body;cell part;cytoplasm;cytoskeleton;cytosol;extracellular organelle;extracellular region;intracellular membrane-bounded organelle;intracellular non-membrane-bounded organelle;intracellular organelle;macromolecular complex;membrane;neuronal cell body;nucleus;organelle;plasma membrane;protein complex;vesicle	Focal adhesion;MAPK signaling pathway	CH;Filamin	ACEVEDO_FGFR1_TARGETS_IN_PROSTATE_CANCER_MODEL_DN;ACTIN_BINDING;ACTIN_CYTOSKELETON;ACTIN_CYTOSKELETON_ORGANIZATION_AND_BIOGENESIS;ACTIN_FILAMENT_BASED_PROCESS;ACTIN_FILAMENT_BINDING;ANATOMICAL_STRUCTURE_DEVELOPMENT;BAELDE_DIABETIC_NEPHROPATHY_DN;BASAKI_YBX1_TARGETS_UP;BERTUCCI_MEDULLARY_VS_DUCTAL_BREAST_CANCER_DN;BLALOCK_ALZHEIMERS_DISEASE_UP;BOGNI_TREATMENT_RELATED_MYELOID_LEUKEMIA_UP;BORCZUK_MALIGNANT_MESOTHELIOMA_UP;BROWNE_HCMV_INFECTION_48HR_DN;CAGGTG_V$E12_Q6;CCAWWNAAGG_V$SRF_Q4;CELLULAR_LOCALIZATION;CHEN_METABOLIC_SYNDROM_NETWORK;CHEOK_RESPONSE_TO_HD_MTX_UP;CHICAS_RB1_TARGETS_CONFLUENT;chrxq28;CORDENONSI_YAP_CONSERVED_SIGNATURE;CREIGHTON_ENDOCRINE_THERAPY_RESISTANCE_1;CYTOPLASM;CYTOSKELETAL_PROTEIN_BINDING;CYTOSKELETON;CYTOSKELETON_ORGANIZATION_AND_BIOGENESIS;DACOSTA_UV_RESPONSE_VIA_ERCC3_TTD_UP;DACOSTA_UV_RESPONSE_VIA_ERCC3_UP;DEBIASI_APOPTOSIS_BY_REOVIRUS_INFECTION_DN;DIAZ_CHRONIC_MEYLOGENOUS_LEUKEMIA_UP;ENK_UV_RESPONSE_EPIDERMIS_UP;ESTABLISHMENT_OF_CELLULAR_LOCALIZATION;ESTABLISHMENT_OF_LOCALIZATION;ESTABLISHMENT_OF_PROTEIN_LOCALIZATION;FERRANDO_T_ALL_WITH_MLL_ENL_FUSION_UP;FOURNIER_ACINAR_DEVELOPMENT_LATE_2;FUJII_YBX1_TARGETS_DN;GGGCGGR_V$SP1_Q6;GGGYGTGNY_UNKNOWN;GNATENKO_PLATELET_SIGNATURE;GSE11864_CSF1_PAM3CYS_VS_CSF1_IFNG_PAM3CYS_IN_MAC_UP;GSE12845_IGD_NEG_BLOOD_VS_NAIVE_TONSIL_BCELL_UP;GSE12845_IGD_POS_BLOOD_VS_NAIVE_TONSIL_BCELL_UP;GSE1432_1H_VS_24H_IFNG_MICROGLIA_UP;GSE1432_6H_VS_24H_IFNG_MICROGLIA_UP;GSE15733_BM_VS_SPLEEN_MEMORY_CD4_TCELL_DN;GSE17580_UNINFECTED_VS_S_MANSONI_INF_TEFF_UP;GSE17721_CTRL_VS_LPS_6H_BMDM_UP;GSE17721_CTRL_VS_POLYIC_12H_BMDM_UP;GSE17721_CTRL_VS_POLYIC_24H_BMDM_UP;GSE24142_DN2_VS_DN3_THYMOCYTE_FETAL_UP;GSE24142_DN2_VS_DN3_THYMOCYTE_UP;GSE24142_EARLY_THYMIC_PROGENITOR_VS_DN3_THYMOCYTE_FETAL_UP;GSE24142_EARLY_THYMIC_PROGENITOR_VS_DN3_THYMOCYTE_UP;GSE27786_BCELL_VS_CD4_TCELL_DN;GSE27786_LSK_VS_BCELL_DN;GSE27786_LSK_VS_CD8_TCELL_DN;GSE27786_LSK_VS_NKTCELL_DN;GSE27786_NKCELL_VS_MONO_MAC_DN;GSE29618_LAIV_VS_TIV_FLU_VACCINE_DAY7_PDC_DN;GSE29618_PDC_VS_MDC_DAY7_FLU_VACCINE_DN;GSE360_DC_VS_MAC_L_MAJOR_UP;GSE3982_MAST_CELL_VS_MAC_DN;GSE7460_CTRL_VS_FOXP3_OVEREXPR_TCONV_UP;GSE7460_CTRL_VS_TGFB_TREATED_ACT_CD8_TCELL_UP;GSE7460_WT_VS_FOXP3_HET_ACT_WITH_TGFB_TCONV_UP;GSE8678_IL7R_LOW_VS_HIGH_EFF_CD8_TCELL_UP;GSE8868_SPLEEN_VS_INTESTINE_CD11B_POS_CD11C_NEG_DC_UP;GSE9650_EXHAUSTED_VS_MEMORY_CD8_TCELL_UP;HAHTOLA_MYCOSIS_FUNGOIDES_DN;HAHTOLA_MYCOSIS_FUNGOIDES_SKIN_UP;HELLER_HDAC_TARGETS_SILENCED_BY_METHYLATION_UP;HORIUCHI_WTAP_TARGETS_DN;HOSHIDA_LIVER_CANCER_SUBCLASS_S1;HSIAO_HOUSEKEEPING_GENES;HWANG_PROSTATE_CANCER_MARKERS;I_KAPPAB_KINASE_NF_KAPPAB_CASCADE;INTRACELLULAR_NON_MEMBRANE_BOUND_ORGANELLE;INTRACELLULAR_PROTEIN_TRANSPORT;INTRACELLULAR_SIGNALING_CASCADE;INTRACELLULAR_TRANSPORT;IWANAGA_CARCINOGENESIS_BY_KRAS_DN;JECHLINGER_EPITHELIAL_TO_MESENCHYMAL_TRANSITION_DN;JOHNSTONE_PARVB_TARGETS_2_UP;JOHNSTONE_PARVB_TARGETS_3_UP;KAYO_CALORIE_RESTRICTION_MUSCLE_UP;KEGG_FOCAL_ADHESION;KEGG_MAPK_SIGNALING_PATHWAY;KRIEG_HYPOXIA_NOT_VIA_KDM3A;LIAO_METASTASIS;LIEN_BREAST_CARCINOMA_METAPLASTIC_VS_DUCTAL_UP;LIU_PROSTATE_CANCER_DN;MACROMOLECULE_LOCALIZATION;MARTINEZ_RB1_AND_TP53_TARGETS_DN;MARTINEZ_RB1_TARGETS_DN;MARTINEZ_TP53_TARGETS_DN;MATSUDA_NATURAL_KILLER_DIFFERENTIATION;MILI_PSEUDOPODIA_HAPTOTAXIS_DN;MODULE_1;MODULE_118;MODULE_126;MODULE_15;MODULE_16;MODULE_18;MODULE_2;MODULE_202;MODULE_220;MODULE_256;MODULE_3;MODULE_38;MODULE_419;MODULE_45;MODULE_5;MODULE_52;MODULE_524;MODULE_6;MODULE_72;MULLIGHAN_MLL_SIGNATURE_1_UP;MULLIGHAN_MLL_SIGNATURE_2_UP;MULTICELLULAR_ORGANISMAL_DEVELOPMENT;NADLER_OBESITY_UP;NEGATIVE_REGULATION_OF_BINDING;NEGATIVE_REGULATION_OF_DNA_BINDING;NEGATIVE_REGULATION_OF_TRANSCRIPTION_FACTOR_ACTIVITY;NERVOUS_SYSTEM_DEVELOPMENT;NON_MEMBRANE_BOUND_ORGANELLE;NUCLEAR_IMPORT;NUCLEAR_TRANSPORT;NUCLEOBASENUCLEOSIDENUCLEOTIDE_AND_NUCLEIC_ACID_METABOLIC_PROCESS;NUCLEOCYTOPLASMIC_TRANSPORT;NUCLEUS;NUTT_GBM_VS_AO_GLIOMA_UP;ORGANELLE_ORGANIZATION_AND_BIOGENESIS;OSMAN_BLADDER_CANCER_UP;OUELLET_CULTURED_OVARIAN_CANCER_INVASIVE_VS_LMP_DN;PASINI_SUZ12_TARGETS_DN;PID_TCR_PATHWAY;PID_WNT_NONCANONICAL_PATHWAY;POSITIVE_REGULATION_OF_BIOLOGICAL_PROCESS;POSITIVE_REGULATION_OF_CELLULAR_PROCESS;POSITIVE_REGULATION_OF_I_KAPPAB_KINASE_NF_KAPPAB_CASCADE;POSITIVE_REGULATION_OF_SIGNAL_TRANSDUCTION;POSITIVE_REGULATION_OF_TRANSPORT;PROTEIN_IMPORT;PROTEIN_IMPORT_INTO_NUCLEUS;PROTEIN_KINASE_CASCADE;PROTEIN_LOCALIZATION;PROTEIN_TARGETING;PROTEIN_TRANSPORT;PUJANA_BREAST_CANCER_LIT_INT_NETWORK;RB_DN.V1_DN;REGULATION_OF_BINDING;REGULATION_OF_CELLULAR_METABOLIC_PROCESS;REGULATION_OF_DNA_BINDING;REGULATION_OF_GENE_EXPRESSION;REGULATION_OF_I_KAPPAB_KINASE_NF_KAPPAB_CASCADE;REGULATION_OF_INTRACELLULAR_TRANSPORT;REGULATION_OF_METABOLIC_PROCESS;REGULATION_OF_MOLECULAR_FUNCTION;REGULATION_OF_NUCLEOBASENUCLEOSIDENUCLEOTIDE_AND_NUCLEIC_ACID_METABOLIC_PROCESS;REGULATION_OF_NUCLEOCYTOPLASMIC_TRANSPORT;REGULATION_OF_PROTEIN_IMPORT_INTO_NUCLEUS;REGULATION_OF_SIGNAL_TRANSDUCTION;REGULATION_OF_TRANSCRIPTION;REGULATION_OF_TRANSCRIPTION_FACTOR_ACTIVITY;REGULATION_OF_TRANSPORT;RODRIGUES_THYROID_CARCINOMA_ANAPLASTIC_UP;SCHLOSSER_SERUM_RESPONSE_UP;SIG_REGULATION_OF_THE_ACTIN_CYTOSKELETON_BY_RHO_GTPASES;SIGNAL_TRANSDUCTION;SMID_BREAST_CANCER_BASAL_UP;SMID_BREAST_CANCER_LUMINAL_B_DN;SMID_BREAST_CANCER_RELAPSE_IN_BONE_DN;SYSTEM_DEVELOPMENT;TARTE_PLASMA_CELL_VS_PLASMABLAST_DN;TRANSCRIPTION;TRANSCRIPTION_FACTOR_BINDING;TRANSPORT;V$MSX1_01;V$NKX25_02;V$SRF_01;V$SRF_C;V$SRF_Q4;V$SRF_Q5_01;V$SRF_Q6;V$TAL1ALPHAE47_01;VERHAAK_GLIOBLASTOMA_MESENCHYMAL;WATANABE_RECTAL_CANCER_RADIOTHERAPY_RESPONSIVE_DN;WOO_LIVER_CANCER_RECURRENCE_UP;WWTAAGGC_UNKNOWN;YRCCAKNNGNCGC_UNKNOWN;ZHU_CMV_24_HR_DN;ZHU_CMV_ALL_DN	3D-structure;Acetylation;Actin-binding;Alternativesplicing;Ciliumbiogenesis/degradation;Completeproteome;Cytoplasm;Cytoskeleton;Directproteinsequencing;Diseasemutation;Isopeptidebond;Phosphoprotein;Polymorphism;Proteomicsidentification;Referenceproteome;Repeat;Ublconjugation		191	178	0	82.6	79.7	0	280.01	0	323.31	52509000000000	70824	35.4594	35.7614	35.4876	34.5446	33.6735	33.7135	34.5705	34.7772	35.0038	34.0626	34.1707	33.8887	35.1202	34.6351	35.1758	33.3251	33.135	33.8734	4.34157
+	4.58865	1.70013	Q9BXN1;Q5TBF2	Q9BXN1	Asporin	ASPN	Color [Red]	9	4					anatomical structure development;biological regulation;biomineral tissue development;bone mineralization;developmental process;negative regulation of biological process;negative regulation of biomineral tissue development;negative regulation of cell communication;negative regulation of cellular process;negative regulation of developmental process;negative regulation of multicellular organismal process;negative regulation of response to stimulus;negative regulation of signal transduction;negative regulation of signaling;negative regulation of tooth mineralization;negative regulation of transforming growth factor beta receptor signaling pathway;negative regulation of transmembrane receptor protein serine/threonine kinase signaling pathway;regulation of anatomical structure morphogenesis;regulation of biological process;regulation of biomineral tissue development;regulation of cell communication;regulation of cellular process;regulation of developmental process;regulation of multicellular organismal development;regulation of multicellular organismal process;regulation of odontogenesis;regulation of organ morphogenesis;regulation of response to stimulus;regulation of signal transduction;regulation of signaling;regulation of tooth mineralization;regulation of transforming growth factor beta receptor signaling pathway;regulation of transmembrane receptor protein serine/threonine kinase signaling pathway;tissue development	binding;calcium ion binding;cation binding;ion binding;metal ion binding	extracellular matrix;extracellular region part;proteinaceous extracellular matrix	anatomical structure development;biological regulation;developmental process	extracellular matrix;proteinaceous extracellular matrix		LRR_8;LRRNT	ACEVEDO_METHYLATED_IN_LIVER_CANCER_DN;ANASTASSIOU_CANCER_MESENCHYMAL_TRANSITION_SIGNATURE;ATAAGCT,MIR-21;ATF2_UP.V1_UP;BRUINS_UVC_RESPONSE_LATE;CHIANG_LIVER_CANCER_SUBCLASS_CTNNB1_DN;chr9q31;CTTTAAR_UNKNOWN;GAUSSMANN_MLL_AF4_FUSION_TARGETS_E_UP;GSE10325_MYELOID_VS_LUPUS_MYELOID_UP;GSE11924_TH1_VS_TH2_CD4_TCELL_UP;GSE17721_CTRL_VS_LPS_6H_BMDM_DN;GSE17721_PAM3CSK4_VS_CPG_0.5H_BMDM_UP;GSE17721_PAM3CSK4_VS_GADIQUIMOD_16H_BMDM_DN;GSE20715_WT_VS_TLR4_KO_24H_OZONE_LUNG_UP;GSE20715_WT_VS_TLR4_KO_LUNG_UP;GSE26495_PD1HIGH_VS_PD1LOW_CD8_TCELL_DN;GSE9037_CTRL_VS_LPS_1H_STIM_IRAK4_KO_BMDM_UP;GSE9037_WT_VS_IRAK4_KO_LPS_1H_STIM_BMDM_DN;GTACTGT,MIR-101;IZADPANAH_STEM_CELL_ADIPOSE_VS_BONE_DN;KRAS.KIDNEY_UP.V1_DN;MATSUDA_NATURAL_KILLER_DIFFERENTIATION;MIKKELSEN_MEF_LCP_WITH_H3K4ME3;MODULE_418;MOHANKUMAR_TLX1_TARGETS_DN;PETRETTO_CARDIAC_HYPERTROPHY;PRC2_EZH2_UP.V1_DN;PTEN_DN.V1_UP;SABATES_COLORECTAL_ADENOMA_DN;SCHAEFFER_PROSTATE_DEVELOPMENT_12HR_UP;SCHAEFFER_PROSTATE_DEVELOPMENT_48HR_UP;SCHAEFFER_PROSTATE_DEVELOPMENT_6HR_UP;SCHAEFFER_PROSTATE_DEVELOPMENT_AND_CANCER_BOX5_UP;SCHAEFFER_PROSTATE_DEVELOPMENT_AND_CANCER_BOX6_UP;SCHUETZ_BREAST_CANCER_DUCTAL_INVASIVE_UP;SMID_BREAST_CANCER_BASAL_DN;SMID_BREAST_CANCER_LUMINAL_A_UP;SMID_BREAST_CANCER_RELAPSE_IN_LUNG_DN;TACTTGA,MIR-26A,MIR-26B;TGGAAA_V$NFAT_Q4_01;TGTTTGY_V$HNF3_Q6;THUM_MIR21_TARGETS_HEART_DISEASE_UP;THUM_SYSTOLIC_HEART_FAILURE_UP;TURASHVILI_BREAST_CARCINOMA_DUCTAL_VS_LOBULAR_DN;TURASHVILI_BREAST_DUCTAL_CARCINOMA_VS_DUCTAL_NORMAL_UP;TURASHVILI_BREAST_LOBULAR_CARCINOMA_VS_DUCTAL_NORMAL_UP;TURASHVILI_BREAST_LOBULAR_CARCINOMA_VS_LOBULAR_NORMAL_DN;V$AREB6_04;V$NF1_Q6;V$NF1_Q6_01;V$PIT1_Q6;V$STAT6_02;WAKABAYASHI_ADIPOGENESIS_PPARG_BOUND_8D;WANG_MLL_TARGETS;WEST_ADRENOCORTICAL_TUMOR_DN;ZWANG_TRANSIENTLY_UP_BY_2ND_EGF_PULSE_ONLY	Biomineralization;Calcium;Completeproteome;Directproteinsequencing;Disulfidebond;Extracellularmatrix;Glycoprotein;Leucine-richrepeat;Polymorphism;Proteomicsidentification;Referenceproteome;Repeat;Secreted;Signal;Tripletrepeatexpansion		24	24	24	61.3	61.3	61.3	43.417	0	323.31	1945600000000	4484	31.7864	31.5879	31.9284	29.3267	29.6929	30.5338	30.163	32.9674	31.3597	29.6671	30.0356	30.3013	31.0406	31.4301	31.1009	29.6797	29.1741	29.6519	4.33912
+	4.06496	2.59176	P18065;C9JMY1;C9JW52;H7C1H0	P18065;C9JMY1	Insulin-like growth factor-binding protein 2	IGFBP2	Color [Red]	9	4					aging;biological regulation;cellular macromolecule metabolic process;cellular metabolic process;cellular process;cellular protein metabolic process;cellular response to chemical stimulus;cellular response to endogenous stimulus;cellular response to hormone stimulus;cellular response to organic substance;cellular response to stimulus;developmental process;female pregnancy;macromolecule metabolic process;metabolic process;multi-organism process;positive regulation of activated T cell proliferation;positive regulation of biological process;positive regulation of cell activation;positive regulation of cell proliferation;positive regulation of cellular process;positive regulation of immune system process;positive regulation of leukocyte activation;positive regulation of leukocyte proliferation;positive regulation of lymphocyte activation;positive regulation of lymphocyte proliferation;positive regulation of mononuclear cell proliferation;positive regulation of T cell activation;positive regulation of T cell proliferation;primary metabolic process;protein metabolic process;regulation of activated T cell proliferation;regulation of biological process;regulation of cell activation;regulation of cell growth;regulation of cell proliferation;regulation of cellular component organization;regulation of cellular process;regulation of growth;regulation of immune system process;regulation of insulin-like growth factor receptor signaling pathway;regulation of leukocyte activation;regulation of leukocyte proliferation;regulation of lymphocyte activation;regulation of lymphocyte proliferation;regulation of mononuclear cell proliferation;regulation of response to stimulus;regulation of signal transduction;regulation of signaling;regulation of T cell activation;regulation of T cell proliferation;reproductive process;response to abiotic stimulus;response to chemical stimulus;response to corticosteroid stimulus;response to drug;response to endogenous stimulus;response to estradiol stimulus;response to estrogen stimulus;response to external stimulus;response to extracellular stimulus;response to glucocorticoid stimulus;response to hormone stimulus;response to inorganic substance;response to insulin stimulus;response to lithium ion;response to mechanical stimulus;response to metal ion;response to nutrient;response to nutrient levels;response to organic substance;response to peptide hormone stimulus;response to retinoic acid;response to steroid hormone stimulus;response to stimulus;response to vitamin;response to vitamin A;signal transduction	binding;growth factor binding;insulin-like growth factor binding;insulin-like growth factor I binding;insulin-like growth factor II binding;protein binding	apical plasma membrane;cell part;cytoplasmic part;cytoplasmic vesicle;extracellular membrane-bounded organelle;extracellular organelle;extracellular region;extracellular region part;extracellular space;extracellular vesicular exosome;intracellular organelle;intracellular part;membrane part;membrane-bounded organelle;membrane-bounded vesicle;organelle;plasma membrane part;vesicle	aging;biological regulation;cellular metabolic process;cellular process;developmental process;macromolecule metabolic process;metabolic process;multi-organism process;primary metabolic process;protein metabolic process;response to abiotic stimulus;response to chemical stimulus;response to drug;response to endogenous stimulus;response to external stimulus;response to extracellular stimulus;response to stimulus;signal transduction	cell part;extracellular organelle;extracellular region;extracellular space;intracellular organelle;organelle;vesicle		IGFBP;Thyroglobulin_1	ACEVEDO_FGFR1_TARGETS_IN_PROSTATE_CANCER_MODEL_DN;ALCALAY_AML_BY_NPM1_LOCALIZATION_UP;ATF2_S_UP.V1_DN;ATF2_UP.V1_DN;BAELDE_DIABETIC_NEPHROPATHY_DN;BENPORATH_NANOG_TARGETS;BENPORATH_SOX2_TARGETS;BROWNE_HCMV_INFECTION_12HR_UP;BROWNE_HCMV_INFECTION_20HR_UP;BROWNE_HCMV_INFECTION_48HR_UP;BROWNE_HCMV_INFECTION_8HR_UP;BYSTRYKH_HEMATOPOIESIS_STEM_CELL_QTL_TRANS;CALVET_IRINOTECAN_SENSITIVE_VS_RESISTANT_DN;CERVERA_SDHB_TARGETS_1_UP;CHANDRAN_METASTASIS_DN;CHARAFE_BREAST_CANCER_LUMINAL_VS_MESENCHYMAL_UP;CHEN_METABOLIC_SYNDROM_NETWORK;CHIBA_RESPONSE_TO_TSA_UP;chr2q33;COLINA_TARGETS_OF_4EBP1_AND_4EBP2;CUI_TCF21_TARGETS_2_UP;CUI_TCF21_TARGETS_UP;DACOSTA_ERCC3_ALLELE_XPCS_VS_TTD_UP;DAIRKEE_CANCER_PRONE_RESPONSE_BPA;DAZARD_RESPONSE_TO_UV_NHEK_UP;DELACROIX_RAR_BOUND_ES;DOANE_RESPONSE_TO_ANDROGEN_DN;FERRANDO_T_ALL_WITH_MLL_ENL_FUSION_DN;FLECHNER_BIOPSY_KIDNEY_TRANSPLANT_REJECTED_VS_OK_DN;FOURNIER_ACINAR_DEVELOPMENT_EARLY_UP;FRIDMAN_SENESCENCE_UP;GAL_LEUKEMIC_STEM_CELL_DN;GOUYER_TATI_TARGETS_DN;GRAESSMANN_APOPTOSIS_BY_DOXORUBICIN_DN;GSE12845_PRE_GC_VS_DARKZONE_GC_TONSIL_BCELL_UP;GSE13306_RA_VS_UNTREATED_TREG_DN;GSE13306_TREG_RA_VS_TCONV_RA_DN;GSE17721_0.5H_VS_4H_POLYIC_BMDM_DN;GSE17721_CTRL_VS_CPG_12H_BMDM_DN;GSE17974_IL4_AND_ANTI_IL12_VS_UNTREATED_6H_ACT_CD4_TCELL_UP;GSE28237_EARLY_VS_LATE_GC_BCELL_UP;GSE360_L_DONOVANI_VS_T_GONDII_DC_DN;GSE3982_CENT_MEMORY_CD4_TCELL_VS_NKCELL_UP;GSE3982_NEUTROPHIL_VS_NKCELL_UP;GSE8515_CTRL_VS_IL6_4H_STIM_MAC_DN;HARRIS_HYPOXIA;HOXA9_DN.V1_DN;HUANG_DASATINIB_RESISTANCE_DN;KANG_FLUOROURACIL_RESISTANCE_UP;KANG_GIST_WITH_PDGFRA_UP;KATSANOU_ELAVL1_TARGETS_UP;KIM_GLIS2_TARGETS_UP;KOKKINAKIS_METHIONINE_DEPRIVATION_48HR_UP;KOKKINAKIS_METHIONINE_DEPRIVATION_96HR_UP;KRAS.600.LUNG.BREAST_UP.V1_DN;KRAS.DF.V1_DN;KRAS.LUNG.BREAST_UP.V1_DN;KRAS.LUNG_UP.V1_DN;LEE_LIVER_CANCER_ACOX1_UP;LEE_LIVER_CANCER_CIPROFIBRATE_UP;LEE_LIVER_CANCER_MYC_DN;LEE_LIVER_CANCER_MYC_E2F1_DN;LI_AMPLIFIED_IN_LUNG_CANCER;LIM_MAMMARY_STEM_CELL_UP;LOPEZ_MBD_TARGETS;MACLACHLAN_BRCA1_TARGETS_UP;MALONEY_RESPONSE_TO_17AAG_UP;MARKEY_RB1_CHRONIC_LOF_DN;MARTINEZ_RB1_AND_TP53_TARGETS_DN;MARTINEZ_RB1_TARGETS_DN;MARTINEZ_TP53_TARGETS_DN;MCBRYAN_PUBERTAL_BREAST_3_4WK_UP;MCBRYAN_PUBERTAL_BREAST_4_5WK_UP;MCBRYAN_PUBERTAL_BREAST_6_7WK_DN;MCBRYAN_TERMINAL_END_BUD_UP;MCMURRAY_TP53_HRAS_COOPERATION_RESPONSE_DN;MEISSNER_BRAIN_HCP_WITH_H3K4ME3_AND_H3K27ME3;MIYAGAWA_TARGETS_OF_EWSR1_ETS_FUSIONS_UP;MODULE_1;MODULE_100;MODULE_11;MODULE_117;MODULE_118;MODULE_12;MODULE_137;MODULE_190;MODULE_23;MODULE_24;MODULE_3;MODULE_342;MODULE_38;MODULE_44;MODULE_447;MODULE_474;MODULE_486;MODULE_52;MODULE_53;MODULE_55;MODULE_6;MODULE_60;MODULE_66;MODULE_72;MODULE_84;MODULE_88;NAISHIRO_CTNNB1_TARGETS_WITH_LEF1_MOTIF;NAKAYAMA_SOFT_TISSUE_TUMORS_PCA1_DN;ONDER_CDH1_TARGETS_1_UP;OUYANG_PROSTATE_CANCER_MARKERS;P53_DN.V1_DN;PANGAS_TUMOR_SUPPRESSION_BY_SMAD1_AND_SMAD5_DN;PETROVA_ENDOTHELIUM_LYMPHATIC_VS_BLOOD_UP;PIGF_UP.V1_DN;PILON_KLF1_TARGETS_UP;POOLA_INVASIVE_BREAST_CANCER_DN;RAF_UP.V1_DN;REACTOME_DIABETES_PATHWAYS;REACTOME_REGULATION_OF_INSULIN_LIKE_GROWTH_FACTOR_IGF_ACTIVITY_BY_INSULIN_LIKE_GROWTH_FACTOR_BINDING_PROTEINS_IGFBPS;RIGGI_EWING_SARCOMA_PROGENITOR_UP;ROSS_AML_WITH_PML_RARA_FUSION;ROZANOV_MMP14_TARGETS_UP;SABATES_COLORECTAL_ADENOMA_UP;SANSOM_WNT_PATHWAY_REQUIRE_MYC;SCHAEFFER_PROSTATE_DEVELOPMENT_12HR_UP;SCHAEFFER_PROSTATE_DEVELOPMENT_48HR_UP;SCHLOSSER_SERUM_RESPONSE_AUGMENTED_BY_MYC;SCIBETTA_KDM5B_TARGETS_DN;SEMENZA_HIF1_TARGETS;SHEPARD_BMYB_MORPHOLINO_DN;SWEET_LUNG_CANCER_KRAS_DN;TONKS_TARGETS_OF_RUNX1_RUNX1T1_FUSION_HSC_DN;URS_ADIPOCYTE_DIFFERENTIATION_UP;VERRECCHIA_EARLY_RESPONSE_TO_TGFB1;VERRECCHIA_RESPONSE_TO_TGFB1_C3;WANG_CISPLATIN_RESPONSE_AND_XPC_UP;WANG_CLIM2_TARGETS_UP;WANG_ESOPHAGUS_CANCER_VS_NORMAL_DN;WANG_LMO4_TARGETS_UP;WANG_LSD1_TARGETS_UP;WEIGEL_OXIDATIVE_STRESS_RESPONSE;WILCOX_PRESPONSE_TO_ROGESTERONE_DN;WINTER_HYPOXIA_METAGENE;YAMAZAKI_TCEB3_TARGETS_DN;YOSHIMURA_MAPK8_TARGETS_UP;ZHANG_PROLIFERATING_VS_QUIESCENT;ZHU_CMV_8_HR_DN;ZHU_CMV_ALL_DN	3D-structure;Completeproteome;Directproteinsequencing;Disulfidebond;Glycoprotein;Growthfactorbinding;Growthregulation;Polymorphism;Proteomicsidentification;Referenceproteome;Secreted;Signal		10	10	10	34.8	34.8	34.8	34.814	0	89.031	27050000000	214	23.9519	25.7714	24.7569	21.3446	20.7488	22.0933	24.7744	25.8433	24.2502	23.4852	22.4434	22.0681	22.4263	24.9914	25.9334	21.6839	23.85	21.6561	4.33714
+	4.11033	2.41877	Q9UJY4;H3BMM6;H3BPI3	Q9UJY4	ADP-ribosylation factor-binding protein GGA2	GGA2	Color [Red]	9	4					cellular process;establishment of localization;establishment of localization in cell;establishment of protein localization;intracellular protein transport;intracellular transport;protein transport;transport;vesicle-mediated transport	ADP-ribosylation factor binding;binding;enzyme binding;GTPase binding;protein binding;small GTPase binding	AP-type membrane coat adaptor complex;cell part;clathrin adaptor complex;clathrin-coated vesicle;coated vesicle;cytoplasmic membrane-bounded vesicle;cytoplasmic part;cytoplasmic vesicle;endosomal part;endosome membrane;Golgi apparatus;Golgi apparatus part;intracellular;intracellular membrane-bounded organelle;intracellular organelle;intracellular organelle part;intracellular part;macromolecular complex;membrane;membrane part;membrane-bounded organelle;membrane-bounded vesicle;organelle;organelle membrane;organelle part;protein complex;trans-Golgi network;vesicle	cellular process;establishment of localization;protein transport;transport;vesicle-mediated transport	AP-type membrane coat adaptor complex;cell part;cytoplasmic membrane-bounded vesicle;Golgi apparatus;intracellular;intracellular membrane-bounded organelle;intracellular organelle;macromolecular complex;membrane;organelle;protein complex;vesicle	Lysosome	Alpha_adaptinC2;GAT;VHS	AAAGGGA,MIR-204,MIR-211;ACEVEDO_FGFR1_TARGETS_IN_PROSTATE_CANCER_MODEL_DN;BERENJENO_TRANSFORMED_BY_RHOA_DN;BLALOCK_ALZHEIMERS_DISEASE_UP;BONOME_OVARIAN_CANCER_SURVIVAL_OPTIMAL_DEBULKING;CAGGTA_V$AREB6_01;CASORELLI_ACUTE_PROMYELOCYTIC_LEUKEMIA_DN;CHUNG_BLISTER_CYTOTOXICITY_UP;CTCAGGG,MIR-125B,MIR-125A;CYTOPLASM;CYTOPLASMIC_PART;DEBIASI_APOPTOSIS_BY_REOVIRUS_INFECTION_DN;DEURIG_T_CELL_PROLYMPHOCYTIC_LEUKEMIA_DN;ENZYME_BINDING;FRASOR_TAMOXIFEN_RESPONSE_UP;FULCHER_INFLAMMATORY_RESPONSE_LECTIN_VS_LPS_DN;GOLGI_APPARATUS;GOLGI_APPARATUS_PART;GRAESSMANN_APOPTOSIS_BY_DOXORUBICIN_UP;GRAESSMANN_RESPONSE_TO_MC_AND_DOXORUBICIN_UP;GSE10239_KLRG1INT_VS_KLRG1HIGH_EFF_CD8_TCELL_UP;GSE10239_NAIVE_VS_MEMORY_CD8_TCELL_UP;GSE10325_BCELL_VS_MYELOID_UP;GSE10325_CD4_TCELL_VS_BCELL_DN;GSE10325_LUPUS_CD4_TCELL_VS_LUPUS_BCELL_DN;GSE11864_CSF1_VS_CSF1_IFNG_IN_MAC_UP;GSE11924_TFH_VS_TH2_CD4_TCELL_DN;GSE13306_RA_VS_UNTREATED_TREG_UP;GSE13411_PLASMA_CELL_VS_MEMORY_BCELL_DN;GSE13484_3H_UNSTIM_VS_YF17D_VACCINE_STIM_PBMC_UP;GSE13484_UNSTIM_VS_3H_YF17D_VACCINE_STIM_PBMC_DN;GSE14308_TH1_VS_NAIVE_CD4_TCELL_DN;GSE14308_TH1_VS_NATURAL_TREG_DN;GSE15659_CD45RA_NEG_CD4_TCELL_VS_ACTIVATED_TREG_UP;GSE15659_NAIVE_CD4_TCELL_VS_NONSUPPRESSIVE_TCELL_UP;GSE17580_UNINFECTED_VS_S_MANSONI_INF_TEFF_UP;GSE17721_LPS_VS_POLYIC_1H_BMDM_DN;GSE17721_POLYIC_VS_GARDIQUIMOD_4H_BMDM_UP;GSE17721_POLYIC_VS_GARDIQUIMOD_6H_BMDM_UP;GSE20715_WT_VS_TLR4_KO_48H_OZONE_LUNG_UP;GSE22886_IGA_VS_IGM_MEMORY_BCELL_DN;GSE22886_IGG_IGA_MEMORY_BCELL_VS_BLOOD_PLASMA_CELL_UP;GSE22886_IGG_IGA_MEMORY_BCELL_VS_BM_PLASMA_CELL_UP;GSE22886_IGM_MEMORY_BCELL_VS_BLOOD_PLASMA_CELL_UP;GSE22886_IGM_MEMORY_BCELL_VS_BM_PLASMA_CELL_UP;GSE26669_CTRL_VS_COSTIM_BLOCK_MLR_CD4_TCELL_DN;GSE27786_CD4_TCELL_VS_NKCELL_DN;GSE27786_NEUTROPHIL_VS_MONO_MAC_DN;GSE27786_NKCELL_VS_NEUTROPHIL_UP;GSE27786_NKTCELL_VS_MONO_MAC_DN;GSE29618_BCELL_VS_MDC_DAY7_FLU_VACCINE_UP;GSE29618_BCELL_VS_MDC_UP;GSE29618_BCELL_VS_MONOCYTE_DAY7_FLU_VACCINE_UP;GSE29618_BCELL_VS_MONOCYTE_UP;GSE29618_MONOCYTE_VS_PDC_DAY7_FLU_VACCINE_DN;GSE29618_MONOCYTE_VS_PDC_DN;GSE29618_PDC_VS_MDC_DAY7_FLU_VACCINE_UP;GSE29618_PDC_VS_MDC_UP;GSE32423_IL7_VS_IL7_IL4_MEMORY_CD8_TCELL_UP;GSE32423_MEMORY_VS_NAIVE_CD8_TCELL_IL7_IL4_DN;GSE3337_CTRL_VS_4H_IFNG_IN_CD8POS_DC_UP;GSE360_CTRL_VS_B_MALAYI_HIGH_DOSE_DC_UP;GSE360_CTRL_VS_M_TUBERCULOSIS_DC_UP;GSE360_CTRL_VS_T_GONDII_DC_UP;GSE360_L_DONOVANI_VS_L_MAJOR_MAC_UP;GSE360_L_MAJOR_VS_B_MALAYI_LOW_DOSE_MAC_DN;GSE360_LOW_DOSE_B_MALAYI_VS_M_TUBERCULOSIS_DC_UP;GSE360_T_GONDII_VS_B_MALAYI_LOW_DOSE_DC_DN;GSE3982_BASOPHIL_VS_CENT_MEMORY_CD4_TCELL_DN;GSE3982_BCELL_VS_BASOPHIL_UP;GSE3982_EOSINOPHIL_VS_EFF_MEMORY_CD4_TCELL_UP;GSE3982_MAC_VS_EFF_MEMORY_CD4_TCELL_DN;GSE3982_MAST_CELL_VS_MAC_DN;GSE3982_MAST_CELL_VS_TH1_DN;GSE3982_NEUTROPHIL_VS_BCELL_DN;GSE6269_HEALTHY_VS_E_COLI_INF_PBMC_UP;GSE6269_HEALTHY_VS_STREP_AUREUS_INF_PBMC_UP;GSE7852_LN_VS_FAT_TCONV_UP;GSE7852_THYMUS_VS_FAT_TCONV_UP;GSE8515_IL1_VS_IL6_4H_STIM_)MAC_DN;GSE9988_ANTI_TREM1_VS_ANTI_TREM1_AND_LPS_MONOCYTE_UP;GSE9988_ANTI_TREM1_VS_LPS_MONOCYTE_UP;GTGCCAA,MIR-96;GTGCCTT,MIR-506;GTGGTGA,MIR-197;GTPASE_BINDING;HOFFMANN_SMALL_PRE_BII_TO_IMMATURE_B_LYMPHOCYTE_UP;INTRACELLULAR_ORGANELLE_PART;IRITANI_MAD1_TARGETS_DN;IVANOVA_HEMATOPOIESIS_LATE_PROGENITOR;KAECH_DAY8_EFF_VS_DAY15_EFF_CD8_TCELL_DN;KAECH_NAIVE_VS_DAY8_EFF_CD8_TCELL_UP;KEGG_LYSOSOME;KESHELAVA_MULTIPLE_DRUG_RESISTANCE;KINSEY_TARGETS_OF_EWSR1_FLII_FUSION_UP;KRIEG_HYPOXIA_NOT_VIA_KDM3A;KRIGE_RESPONSE_TO_TOSEDOSTAT_24HR_DN;KRIGE_RESPONSE_TO_TOSEDOSTAT_6HR_DN;MODULE_37;MODULE_41;MODULE_69;MODULE_7;MOREAUX_MULTIPLE_MYELOMA_BY_TACI_UP;MORI_IMMATURE_B_LYMPHOCYTE_UP;MORI_LARGE_PRE_BII_LYMPHOCYTE_DN;MORI_MATURE_B_LYMPHOCYTE_UP;NAKAMURA_METASTASIS;NAKAMURA_METASTASIS_MODEL_UP;NFE2L2.V2;NUYTTEN_EZH2_TARGETS_DN;ORGANELLE_PART;OSMAN_BLADDER_CANCER_DN;PENG_LEUCINE_DEPRIVATION_DN;RICKMAN_TUMOR_DIFFERENTIATED_WELL_VS_MODERATELY_UP;RODWELL_AGING_KIDNEY_NO_BLOOD_UP;ROSS_AML_WITH_MLL_FUSIONS;RTTTNNNYTGGM_UNKNOWN;SAFFORD_T_LYMPHOCYTE_ANERGY;SENESE_HDAC3_TARGETS_UP;SHEDDEN_LUNG_CANCER_GOOD_SURVIVAL_A5;SMALL_GTPASE_BINDING;SMIRNOV_RESPONSE_TO_IR_6HR_DN;TGCCTTA,MIR-124A;TIEN_INTESTINE_PROBIOTICS_24HR_UP;TONKS_TARGETS_OF_RUNX1_RUNX1T1_FUSION_MONOCYTE_DN;TRANS_GOLGI_NETWORK;VALK_AML_CLUSTER_16;WANG_CLIM2_TARGETS_UP;WEI_MYCN_TARGETS_WITH_E_BOX;YU_MYC_TARGETS_DN;ZHANG_RESPONSE_TO_IKK_INHIBITOR_AND_TNF_DN	3D-structure;Completeproteome;Endosome;Golgiapparatus;Membrane;Polymorphism;Proteintransport;Proteomicsidentification;Referenceproteome;Transport;Ublconjugation		11	10	10	19.9	18.8	18.8	67.15	0.00012441	11.111	4935600000	41	22.6789	23.6702	23.0403	20.7013	20.6699	23.3458	24.3757	23.397	23.1537	21.3843	20.4845	23.0746	23.5467	24.4933	24.1723	19.6499	20.8522	20.5967	4.32133
+	4.95642	1.38405	P05067;P05067-8;P05067-11;E9PG40;P05067-6;P05067-9;P05067-4;A0A0A0MRG2;P05067-7;P05067-5;P05067-10;P05067-3;H7C0V9;P05067-2;H7C2L2	P05067;P05067-8;P05067-11;E9PG40;P05067-6;P05067-9;P05067-4;A0A0A0MRG2;P05067-7;P05067-5;P05067-10;P05067-3;H7C0V9	Amyloid beta A4 protein;N-APP;Soluble APP-alpha;Soluble APP-beta;C99;Beta-amyloid protein 42;Beta-amyloid protein 40;C83;P3(42);P3(40);C80;Gamma-secretase C-terminal fragment 59;Gamma-secretase C-terminal fragment 57;Gamma-secretase C-terminal fragment 50;C31	APP	Color [Red]	9	4					adult behavior;adult locomotory behavior;alcohol metabolic process;anatomical structure development;anatomical structure morphogenesis;apoptosis;associative learning;axon cargo transport;axon choice point recognition;axon midline choice point recognition;axonogenesis;behavior;behavioral interaction between organisms;biological adhesion;biological regulation;blood coagulation;calcium ion homeostasis;cation homeostasis;cell activation;cell adhesion;cell death;cell growth;cell maturation;cell part morphogenesis;cell projection morphogenesis;cell projection organization;cell recognition;cell surface receptor linked signaling pathway;cellular calcium ion homeostasis;cellular cation homeostasis;cellular chemical homeostasis;cellular component assembly;cellular component assembly at cellular level;cellular component morphogenesis;cellular component movement;cellular component organization;cellular component organization at cellular level;cellular component organization or biogenesis;cellular component organization or biogenesis at cellular level;cellular copper ion homeostasis;cellular developmental process;cellular divalent inorganic cation homeostasis;cellular homeostasis;cellular ion homeostasis;cellular macromolecule metabolic process;cellular membrane organization;cellular metabolic process;cellular metal ion homeostasis;cellular nitrogen compound metabolic process;cellular process;cellular protein metabolic process;cellular response to stimulus;chemical homeostasis;cholesterol metabolic process;coagulation;cognition;collateral sprouting;collateral sprouting in absence of injury;copper ion homeostasis;cytoskeleton-dependent intracellular transport;death;defense response;dendrite development;developmental cell growth;developmental growth;developmental growth involved in morphogenesis;developmental maturation;developmental process;divalent inorganic cation homeostasis;endocytosis;endoplasmic reticulum calcium ion homeostasis;establishment of localization;establishment of localization in cell;exocytosis;extracellular matrix organization;extracellular structure organization;feeding behavior;forebrain development;glutamate signaling pathway;Golgi vesicle transport;growth;hemostasis;homeostatic process;immune response;immune system process;innate immune response;intracellular receptor mediated signaling pathway;intracellular transport;ion homeostasis;ionotropic glutamate receptor signaling pathway;learning;learning or memory;lipid metabolic process;locomotory behavior;macromolecule metabolic process;macromolecule modification;mating behavior;membrane invagination;membrane organization;metabolic process;metal ion homeostasis;microtubule-based movement;microtubule-based process;microtubule-based transport;mRNA 3'-end processing;mRNA metabolic process;mRNA polyadenylation;mRNA processing;multicellular organismal process;multi-organism process;negative regulation of biological process;negative regulation of catalytic activity;negative regulation of cell differentiation;negative regulation of cellular process;negative regulation of developmental process;negative regulation of endopeptidase activity;negative regulation of hydrolase activity;negative regulation of molecular function;negative regulation of neuron differentiation;negative regulation of peptidase activity;nervous system development;neurological system process;neuromuscular junction development;neuromuscular process;neuromuscular process controlling balance;neuron apoptosis;neuron death;neuron maturation;neuron projection development;neuron projection morphogenesis;neuron recognition;neuron remodeling;nitrogen compound metabolic process;Notch signaling pathway;nucleic acid metabolic process;nucleobase-containing compound metabolic process;nucleotide-binding domain, leucine rich repeat containing receptor signaling pathway;phosphate-containing compound metabolic process;phosphorus metabolic process;phosphorylation;platelet activation;platelet degranulation;positive regulation of biological process;positive regulation of biosynthetic process;positive regulation of cell cycle;positive regulation of cell cycle process;positive regulation of cellular biosynthetic process;positive regulation of cellular metabolic process;positive regulation of cellular process;positive regulation of G2/M transition of mitotic cell cycle;positive regulation of gene expression;positive regulation of macromolecule biosynthetic process;positive regulation of macromolecule metabolic process;positive regulation of metabolic process;positive regulation of mitotic cell cycle;positive regulation of nitrogen compound metabolic process;positive regulation of nucleobase-containing compound metabolic process;positive regulation of RNA metabolic process;positive regulation of transcription from RNA polymerase II promoter;positive regulation of transcription, DNA-dependent;post-Golgi vesicle-mediated transport;posttranscriptional regulation of gene expression;primary metabolic process;programmed cell death;protein metabolic process;protein modification process;protein phosphorylation;regulation of binding;regulation of biological process;regulation of biological quality;regulation of biosynthetic process;regulation of body fluid levels;regulation of catalytic activity;regulation of cell cycle;regulation of cell cycle process;regulation of cell development;regulation of cell differentiation;regulation of cellular biosynthetic process;regulation of cellular macromolecule biosynthetic process;regulation of cellular metabolic process;regulation of cellular process;regulation of cellular protein metabolic process;regulation of developmental process;regulation of endopeptidase activity;regulation of epidermal growth factor receptor signaling pathway;regulation of epidermal growth factor-activated receptor activity;regulation of G2/M transition of mitotic cell cycle;regulation of gene expression;regulation of growth;regulation of hydrolase activity;regulation of interphase of mitotic cell cycle;regulation of kinase activity;regulation of macromolecule biosynthetic process;regulation of macromolecule metabolic process;regulation of metabolic process;regulation of mitotic cell cycle;regulation of molecular function;regulation of multicellular organism growth;regulation of multicellular organismal development;regulation of multicellular organismal process;regulation of nervous system development;regulation of neurogenesis;regulation of neuron differentiation;regulation of nitrogen compound metabolic process;regulation of nucleobase-containing compound metabolic process;regulation of peptidase activity;regulation of phosphate metabolic process;regulation of phosphorus metabolic process;regulation of phosphorylation;regulation of primary metabolic process;regulation of protein binding;regulation of protein kinase activity;regulation of protein metabolic process;regulation of protein modification process;regulation of protein phosphorylation;regulation of protein tyrosine kinase activity;regulation of receptor activity;regulation of response to stimulus;regulation of RNA metabolic process;regulation of signal transduction;regulation of signaling;regulation of synapse structure and activity;regulation of transcription from RNA polymerase II promoter;regulation of transcription, DNA-dependent;regulation of transferase activity;regulation of translation;reproductive behavior;reproductive process;response to abiotic stimulus;response to chemical stimulus;response to light stimulus;response to oxidative stress;response to radiation;response to stimulus;response to stress;RNA 3'-end processing;RNA metabolic process;RNA polyadenylation;RNA processing;secretion;secretion by cell;signal transduction;small molecule metabolic process;smooth endoplasmic reticulum calcium ion homeostasis;steroid metabolic process;sterol metabolic process;suckling behavior;synapse assembly;synapse organization;synaptic growth at neuromuscular junction;system development;system process;transport;vesicle-mediated transport;visual behavior;visual learning	acetylcholine receptor binding;binding;carbohydrate binding;cation binding;DNA binding;endopeptidase inhibitor activity;endopeptidase regulator activity;enzyme activator activity;enzyme binding;enzyme inhibitor activity;enzyme regulator activity;glycosaminoglycan binding;heparin binding;identical protein binding;ion binding;metal ion binding;nucleic acid binding;pattern binding;peptidase activator activity;peptidase inhibitor activity;peptidase regulator activity;polysaccharide binding;protein binding;protein domain specific binding;PTB domain binding;receptor binding;serine-type endopeptidase inhibitor activity;transition metal ion binding	apical part of cell;axon;cell junction;cell part;cell projection;cell projection part;cell surface;cell-cell junction;ciliary rootlet;cilium part;coated pit;coated vesicle;cytoplasm;cytoplasmic membrane-bounded vesicle;cytoplasmic membrane-bounded vesicle lumen;cytoplasmic part;cytoplasmic vesicle;cytoplasmic vesicle part;cytoskeletal part;cytosol;dendritic shaft;dendritic spine;endosomal part;endosome;endosome lumen;ER to Golgi transport vesicle;extracellular membrane-bounded organelle;extracellular organelle;extracellular region;extracellular region part;extracellular space;extracellular vesicular exosome;Golgi apparatus;Golgi apparatus part;Golgi membrane;integral to membrane;integral to plasma membrane;intracellular membrane-bounded organelle;intracellular organelle;intracellular organelle lumen;intracellular organelle part;intracellular part;intrinsic to membrane;intrinsic to plasma membrane;macromolecular complex;membrane;membrane part;membrane raft;membrane-bounded organelle;membrane-bounded vesicle;membrane-enclosed lumen;neuromuscular junction;neuron projection;neuron spine;nuclear envelope lumen;nuclear part;organelle;organelle envelope lumen;organelle lumen;organelle membrane;organelle part;perinuclear region of cytoplasm;plasma membrane;plasma membrane part;platelet alpha granule lumen;protein complex;receptor complex;secretory granule lumen;spindle midzone;synapse;trans-Golgi network membrane;transport vesicle;vesicle;vesicle lumen	alcohol metabolic process;anatomical structure development;anatomical structure morphogenesis;behavior;behavioral interaction between organisms;biological adhesion;biological regulation;cell activation;cell adhesion;cell death;cell growth;cell maturation;cell recognition;cellular component assembly;cellular component morphogenesis;cellular component movement;cellular component organization;cellular homeostasis;cellular ion homeostasis;cellular membrane organization;cellular metabolic process;cellular nitrogen compound metabolic process;cellular process;coagulation;cytoskeleton-dependent intracellular transport;death;developmental maturation;developmental process;endocytosis;establishment of localization;exocytosis;extracellular matrix organization;extracellular structure organization;Golgi vesicle transport;growth;homeostatic process;immune system process;lipid metabolic process;macromolecule metabolic process;macromolecule modification;membrane invagination;membrane organization;metabolic process;mRNA metabolic process;mRNA processing;multicellular organismal process;multi-organism process;neurological system process;nitrogen compound metabolic process;nucleobase-containing compound metabolic process;phosphorus metabolic process;primary metabolic process;protein metabolic process;protein modification process;protein phosphorylation;regulation of body fluid levels;regulation of cell cycle;regulation of mitotic cell cycle;regulation of protein modification process;regulation of translation;response to abiotic stimulus;response to chemical stimulus;response to oxidative stress;response to stimulus;response to stress;RNA metabolic process;RNA processing;secretion;signal transduction;small molecule metabolic process;transport;vesicle-mediated transport	apical part of cell;cell part;cell projection;cell surface;cytoplasm;cytoplasmic membrane-bounded vesicle;cytosol;endosome;extracellular organelle;extracellular region;extracellular space;Golgi apparatus;intracellular membrane-bounded organelle;intracellular organelle;macromolecular complex;membrane;neuron projection;organelle;plasma membrane;protein complex;receptor complex;synapse;vesicle	Alzheimer's disease	APP_amyloid;APP_Cu_bd;APP_E2;APP_N;Beta-APP;Kunitz_BPTI	AAANWWTGC_UNKNOWN;AACTTT_UNKNOWN;AAGCACT,MIR-520F;ABRAHAM_ALPC_VS_MULTIPLE_MYELOMA_UP;AGCACTT,MIR-93,MIR-302A,MIR-302B,MIR-302C,MIR-302D,MIR-372,MIR-373,MIR-520E,MIR-520A,MIR-526B,MIR-520B,MIR-520C,MIR-520D;AKL_HTLV1_INFECTION_UP;APRELIKOVA_BRCA1_TARGETS;ATTACAT,MIR-380-3P;BENPORATH_MYC_TARGETS_WITH_EBOX;BENPORATH_SOX2_TARGETS;BIOCARTA_P35ALZHEIMERS_PATHWAY;BIOCARTA_PLATELETAPP_PATHWAY;BLALOCK_ALZHEIMERS_DISEASE_DN;BLALOCK_ALZHEIMERS_DISEASE_INCIPIENT_UP;BLALOCK_ALZHEIMERS_DISEASE_UP;BOCHKIS_FOXA2_TARGETS;BOYLAN_MULTIPLE_MYELOMA_C_D_DN;BOYLAN_MULTIPLE_MYELOMA_PCA1_UP;BRUINS_UVC_RESPONSE_LATE;BRUINS_UVC_RESPONSE_VIA_TP53_GROUP_B;BURTON_ADIPOGENESIS_8;CAGCTG_V$AP4_Q5;CAGGTG_V$E12_Q6;CAHOY_ASTROCYTIC;CAMPS_COLON_CANCER_COPY_NUMBER_DN;CATION_HOMEOSTASIS;CELL_SURFACE;CELLULAR_CATION_HOMEOSTASIS;CELLULAR_HOMEOSTASIS;CHANG_CORE_SERUM_RESPONSE_DN;CHEMICAL_HOMEOSTASIS;CHENG_RESPONSE_TO_NICKEL_ACETATE;CHIARADONNA_NEOPLASTIC_TRANSFORMATION_KRAS_DN;chr21q21;CHYLA_CBFA2T3_TARGETS_UP;CTATGCA,MIR-153;CTGCAGY_UNKNOWN;CTTTGT_V$LEF1_Q2;DACOSTA_UV_RESPONSE_VIA_ERCC3_DN;DANG_BOUND_BY_MYC;DANG_MYC_TARGETS_DN;DANG_REGULATED_BY_MYC_DN;DARWICHE_PAPILLOMA_RISK_HIGH_DN;DARWICHE_PAPILLOMA_RISK_LOW_UP;DARWICHE_SKIN_TUMOR_PROMOTER_DN;DARWICHE_SQUAMOUS_CELL_CARCINOMA_DN;ENZYME_INHIBITOR_ACTIVITY;ENZYME_REGULATOR_ACTIVITY;ESC_J1_UP_LATE.V1_UP;ESC_V6.5_UP_EARLY.V1_DN;ESC_V6.5_UP_LATE.V1_UP;EXTRACELLULAR_REGION;FERNANDEZ_BOUND_BY_MYC;FOSTER_KDM1A_TARGETS_UP;GAUSSMANN_MLL_AF4_FUSION_TARGETS_G_UP;GAVIN_FOXP3_TARGETS_CLUSTER_P7;GCACTTT,MIR-17-5P,MIR-20A,MIR-106A,MIR-106B,MIR-20B,MIR-519D;GGGATGC,MIR-324-5P;GOLDRATH_HOMEOSTATIC_PROLIFERATION;GRAHAM_CML_QUIESCENT_VS_NORMAL_QUIESCENT_DN;GSE13411_NAIVE_BCELL_VS_PLASMA_CELL_UP;GSE13411_SWITCHED_MEMORY_BCELL_VS_PLASMA_CELL_UP;GSE1460_DP_VS_CD4_THYMOCYTE_DN;GSE15930_NAIVE_VS_24H_IN_VITRO_STIM_CD8_TCELL_UP;GSE15930_NAIVE_VS_24H_IN_VITRO_STIM_IL12_CD8_TCELL_UP;GSE15930_NAIVE_VS_24H_IN_VITRO_STIM_INFAB_CD8_TCELL_UP;GSE15930_NAIVE_VS_48H_IN_VITRO_STIM_CD8_TCELL_UP;GSE15930_NAIVE_VS_48H_IN_VITRO_STIM_IFNAB_CD8_TCELL_UP;GSE15930_NAIVE_VS_72H_IN_VITRO_STIM_CD8_TCELL_UP;GSE15930_NAIVE_VS_72H_IN_VITRO_STIM_IFNAB_CD8_TCELL_UP;GSE15930_NAIVE_VS_72H_IN_VITRO_STIM_IL12_CD8_TCELL_UP;GSE17580_TREG_VS_TEFF_DN;GSE17721_4H_VS_24H_POLYIC_BMDM_DN;GSE17721_CPG_VS_GARDIQUIMOD_0.5H_BMDM_DN;GSE17721_CTRL_VS_CPG_0.5H_BMDM_UP;GSE17721_LPS_VS_POLYIC_24H_BMDM_UP;GSE17721_LPS_VS_POLYIC_4H_BMDM_DN;GSE17721_PAM3CSK4_VS_CPG_1H_BMDM_UP;GSE17721_PAM3CSK4_VS_GADIQUIMOD_2H_BMDM_DN;GSE17721_POLYIC_VS_GARDIQUIMOD_4H_BMDM_DN;GSE22045_TREG_VS_TCONV_DN;GSE22886_CD8_TCELL_VS_BCELL_NAIVE_DN;GSE22886_CD8_VS_CD4_NAIVE_TCELL_DN;GSE22886_IGM_MEMORY_BCELL_VS_BLOOD_PLASMA_CELL_UP;GSE22886_IGM_MEMORY_BCELL_VS_BM_PLASMA_CELL_UP;GSE22886_IL2_VS_IL15_STIM_NKCELL_UP;GSE22886_NAIVE_CD4_TCELL_VS_12H_ACT_TH2_UP;GSE22886_NAIVE_CD8_TCELL_VS_MEMORY_TCELL_DN;GSE22886_NAIVE_CD8_TCELL_VS_MONOCYTE_DN;GSE22886_UNSTIM_VS_IL15_STIM_NKCELL_UP;GSE24142_EARLY_THYMIC_PROGENITOR_VS_DN2_THYMOCYTE_UP;GSE24142_EARLY_THYMIC_PROGENITOR_VS_DN3_THYMOCYTE_UP;GSE24634_IL4_VS_CTRL_TREATED_NAIVE_CD4_TCELL_DAY10_DN;GSE24634_TEFF_VS_TCONV_DAY10_IN_CULTURE_DN;GSE25087_TREG_VS_TCONV_ADULT_DN;GSE27786_LIN_NEG_VS_NKTCELL_UP;GSE2826_WT_VS_XID_BCELL_DN;GSE29618_BCELL_VS_PDC_DAY7_FLU_VACCINE_DN;GSE29618_BCELL_VS_PDC_DN;GSE29618_MONOCYTE_VS_PDC_DAY7_FLU_VACCINE_DN;GSE29618_MONOCYTE_VS_PDC_DN;GSE29618_PDC_VS_MDC_DAY7_FLU_VACCINE_UP;GSE29618_PDC_VS_MDC_UP;GSE30083_SP1_VS_SP4_THYMOCYTE_DN;GSE30083_SP2_VS_SP4_THYMOCYTE_DN;GSE30083_SP3_VS_SP4_THYMOCYTE_DN;GSE32423_CTRL_VS_IL4_MEMORY_CD8_TCELL_UP;GSE32423_CTRL_VS_IL7_IL4_MEMORY_CD8_TCELL_UP;GSE339_CD4POS_VS_CD4CD8DN_DC_UP;GSE339_CD8POS_VS_CD4CD8DN_DC_IN_CULTURE_DN;GSE3982_CTRL_VS_PMA_STIM_EOSINOPHIL_UP;GSE3982_DC_VS_BCELL_UP;GSE3982_DC_VS_EFF_MEMORY_CD4_TCELL_UP;GSE3982_DC_VS_NKCELL_UP;GSE3982_EFF_MEMORY_VS_CENT_MEMORY_CD4_TCELL_DN;GSE39820_TGFBETA1_VS_TGFBETA3_IN_IL6_IL23A_TREATED_CD4_TCELL_DN;GSE7460_CD8_TCELL_VS_CD4_TCELL_ACT_DN;GSE7460_CTRL_VS_TGFB_TREATED_ACT_TCONV_UP;GSE7460_FOXP3_MUT_VS_WT_ACT_TCONV_DN;GSE7460_TCONV_VS_TREG_LN_UP;GSE7460_TREG_VS_TCONV_ACT_DN;GSE7852_LN_VS_THYMUS_TCONV_UP;GSE7852_THYMUS_VS_FAT_TCONV_DN;GSE7852_TREG_VS_TCONV_LN_DN;GSE9650_EFFECTOR_VS_EXHAUSTED_CD8_TCELL_DN;GSE9650_NAIVE_VS_EFF_CD8_TCELL_UP;GTACTGT,MIR-101;GTGGGTGK_UNKNOWN;HOMEOSTATIC_PROCESS;IDENTICAL_PROTEIN_BINDING;INTEGRAL_TO_MEMBRANE;INTEGRAL_TO_PLASMA_MEMBRANE;INTRINSIC_TO_MEMBRANE;INTRINSIC_TO_PLASMA_MEMBRANE;ION_HOMEOSTASIS;IVANOVA_HEMATOPOIESIS_LATE_PROGENITOR;KAAB_FAILED_HEART_ATRIUM_DN;KAECH_NAIVE_VS_DAY8_EFF_CD8_TCELL_UP;KAYO_CALORIE_RESTRICTION_MUSCLE_UP;KEGG_ALZHEIMERS_DISEASE;KHETCHOUMIAN_TRIM24_TARGETS_UP;KIM_WT1_TARGETS_UP;KONDO_EZH2_TARGETS;LEE_LIVER_CANCER_MYC_TGFA_UP;LOPEZ_MBD_TARGETS;MARKEY_RB1_ACUTE_LOF_UP;MARTINEZ_RB1_AND_TP53_TARGETS_DN;MARTINEZ_RB1_TARGETS_UP;MARTINEZ_TP53_TARGETS_UP;MEMBRANE;MEMBRANE_PART;MILI_PSEUDOPODIA_CHEMOTAXIS_DN;MODULE_385;MODULE_453;MOOTHA_MITOCHONDRIA;MULLIGHAN_MLL_SIGNATURE_1_DN;MULLIGHAN_MLL_SIGNATURE_2_DN;NUYTTEN_EZH2_TARGETS_UP;ONKEN_UVEAL_MELANOMA_UP;OSWALD_HEMATOPOIETIC_STEM_CELL_IN_COLLAGEN_GEL_DN;PARK_APL_PATHOGENESIS_DN;PASINI_SUZ12_TARGETS_DN;PECE_MAMMARY_STEM_CELL_UP;PID_CASPASE_PATHWAY;PID_GLYPICAN_1PATHWAY;PID_P75NTRPATHWAY;PLASMA_MEMBRANE;PLASMA_MEMBRANE_PART;PROTEASE_INHIBITOR_ACTIVITY;RAGHAVACHARI_PLATELET_SPECIFIC_GENES;REACTOME_ACTIVATED_TLR4_SIGNALLING;REACTOME_ADVANCED_GLYCOSYLATION_ENDPRODUCT_RECEPTOR_SIGNALING;REACTOME_AMYLOIDS;REACTOME_CLASS_A1_RHODOPSIN_LIKE_RECEPTORS;REACTOME_G_ALPHA_I_SIGNALLING_EVENTS;REACTOME_G_ALPHA_Q_SIGNALLING_EVENTS;REACTOME_GASTRIN_CREB_SIGNALLING_PATHWAY_VIA_PKC_AND_MAPK;REACTOME_GPCR_DOWNSTREAM_SIGNALING;REACTOME_GPCR_LIGAND_BINDING;REACTOME_HEMOSTASIS;REACTOME_IMMUNE_SYSTEM;REACTOME_INFLAMMASOMES;REACTOME_INNATE_IMMUNE_SYSTEM;REACTOME_MYD88_MAL_CASCADE_INITIATED_ON_PLASMA_MEMBRANE;REACTOME_NFKB_AND_MAP_KINASES_ACTIVATION_MEDIATED_BY_TLR4_SIGNALING_REPERTOIRE;REACTOME_NUCLEOTIDE_BINDING_DOMAIN_LEUCINE_RICH_REPEAT_CONTAINING_RECEPTOR_NLR_SIGNALING_PATHWAYS;REACTOME_PEPTIDE_LIGAND_BINDING_RECEPTORS;REACTOME_PLATELET_ACTIVATION_SIGNALING_AND_AGGREGATION;REACTOME_RESPONSE_TO_ELEVATED_PLATELET_CYTOSOLIC_CA2_;REACTOME_RIG_I_MDA5_MEDIATED_INDUCTION_OF_IFN_ALPHA_BETA_PATHWAYS;REACTOME_RIP_MEDIATED_NFKB_ACTIVATION_VIA_DAI;REACTOME_SIGNALING_BY_GPCR;REACTOME_TAK1_ACTIVATES_NFKB_BY_PHOSPHORYLATION_AND_ACTIVATION_OF_IKKS_COMPLEX;REACTOME_THE_NLRP3_INFLAMMASOME;REACTOME_TOLL_RECEPTOR_CASCADES;REACTOME_TRAF6_MEDIATED_INDUCTION_OF_NFKB_AND_MAP_KINASES_UPON_TLR7_8_OR_9_ACTIVATION;REACTOME_TRAF6_MEDIATED_NFKB_ACTIVATION;REACTOME_TRIF_MEDIATED_TLR3_SIGNALING;RECEPTOR_BINDING;REGULATION_OF_BIOLOGICAL_QUALITY;RNGTGGGC_UNKNOWN;RRAGTTGT_UNKNOWN;SASAI_RESISTANCE_TO_NEOPLASTIC_TRANSFROMATION;SCHAEFFER_PROSTATE_DEVELOPMENT_6HR_DN;SCHLOSSER_MYC_TARGETS_REPRESSED_BY_SERUM;SERINE_TYPE_ENDOPEPTIDASE_INHIBITOR_ACTIVITY;SESTO_RESPONSE_TO_UV_C8;SHETH_LIVER_CANCER_VS_TXNIP_LOSS_PAM2;SIMBULAN_PARP1_TARGETS_UP;SMID_BREAST_CANCER_LUMINAL_B_DN;SMTTTTGT_UNKNOWN;SWEET_KRAS_TARGETS_DN;TCANNTGAY_V$SREBP1_01;TCGATGG,MIR-213;TCTCTCC,MIR-185;TGACCTTG_V$SF1_Q6;TGACCTY_V$ERR1_Q2;TGANTCA_V$AP1_C;TGCTGCT,MIR-15A,MIR-16,MIR-15B,MIR-195,MIR-424,MIR-497;TONKS_TARGETS_OF_RUNX1_RUNX1T1_FUSION_ERYTHROCYTE_UP;TTGTTT_V$FOXO4_01;V$AREB6_03;V$EGR1_01;V$ERR1_Q2;V$FXR_IR1_Q6;V$FXR_Q3;V$NGFIC_01;V$PITX2_Q2;V$PXR_Q2;V$SREBP_Q3;V$TCF1P_Q6;VALK_AML_CLUSTER_11;VALK_AML_WITH_FLT3_ITD;VERHAAK_AML_WITH_NPM1_MUTATED_DN;WARTERS_IR_RESPONSE_5GY;WEIGEL_OXIDATIVE_STRESS_RESPONSE;WONG_ADULT_TISSUE_STEM_MODULE;YAGI_AML_WITH_T_8_21_TRANSLOCATION;YAMAZAKI_TCEB3_TARGETS_UP;YATTNATC_UNKNOWN;YGCANTGCR_UNKNOWN;YOSHIMURA_MAPK8_TARGETS_DN;ZAMORA_NOS2_TARGETS_DN;ZHONG_SECRETOME_OF_LUNG_CANCER_AND_FIBROBLAST;ZHONG_SECRETOME_OF_LUNG_CANCER_AND_MACROPHAGE	3D-structure;Alternativesplicing;Alzheimerdisease;Amyloid;Amyloidosis;Apoptosis;Celladhesion;Coatedpit;Completeproteome;Copper;Directproteinsequencing;Diseasemutation;Disulfidebond;Endocytosis;Glycoprotein;Heparin-binding;Iron;Membrane;Metal-binding;Neurodegeneration;Notchsignalingpathway;Oxidation;Phosphoprotein;Polymorphism;Proteaseinhibitor;Proteoglycan;Proteomicsidentification;Referenceproteome;Serineproteaseinhibitor;Signal;Transmembrane;Transmembranehelix;Zinc	Amyloid beta protein oligomer;APP-FE65-LRP complex;APP-TIMM23 complex;APP-TOMM40 complex;null	27	27	26	46.9	46.9	45.8	86.942	0	85.144	68205000000	643	27.5519	27.3784	27.381	25.1536	26.4793	25.877	27.3654	27.7641	27.3816	26.3982	26.7166	25.4454	26.5144	27.1307	27.0585	25.2928	25.6179	26.0886	4.31788
+	5.13775	1.28009	Q96PD5;Q96PD5-2;M0R2W8;M0QYW3	Q96PD5;Q96PD5-2	N-acetylmuramoyl-L-alanine amidase	PGLYRP2	Color [Red]	9	4					activation of immune response;activation of innate immune response;amine metabolic process;aminoglycan catabolic process;aminoglycan metabolic process;biological regulation;carbohydrate catabolic process;carbohydrate metabolic process;catabolic process;cellular metabolic process;cellular process;cellular response to stimulus;defense response;defense response to bacterium;defense response to Gram-positive bacterium;detection of bacterium;detection of biotic stimulus;detection of external stimulus;detection of stimulus;glycosaminoglycan catabolic process;glycosaminoglycan metabolic process;growth;growth involved in symbiotic interaction;growth of symbiont in host;growth of symbiont involved in interaction with host;immune response;immune response-activating signal transduction;immune response-regulating signaling pathway;immune system process;innate immune response;innate immune response-activating signal transduction;macromolecule catabolic process;macromolecule metabolic process;metabolic process;multi-organism process;negative regulation of biological process;negative regulation of cell activation;negative regulation of cell differentiation;negative regulation of cellular process;negative regulation of cytokine production;negative regulation of developmental process;negative regulation of immune effector process;negative regulation of immune system process;negative regulation of interferon-gamma production;negative regulation of leukocyte activation;negative regulation of lymphocyte activation;negative regulation of lymphocyte differentiation;negative regulation of multicellular organismal process;negative regulation of natural killer cell activation;negative regulation of natural killer cell differentiation;negative regulation of natural killer cell differentiation involved in immune response;nitrogen compound metabolic process;pattern recognition receptor signaling pathway;peptide amidation;peptide metabolic process;peptide modification;peptidoglycan catabolic process;peptidoglycan metabolic process;polysaccharide catabolic process;polysaccharide metabolic process;positive regulation of biological process;positive regulation of defense response;positive regulation of immune response;positive regulation of immune system process;positive regulation of innate immune response;positive regulation of response to stimulus;primary metabolic process;regulation of biological process;regulation of cell activation;regulation of cell differentiation;regulation of cellular process;regulation of cytokine production;regulation of defense response;regulation of developmental process;regulation of immune effector process;regulation of immune response;regulation of immune system process;regulation of inflammatory response;regulation of innate immune response;regulation of interferon-gamma production;regulation of leukocyte activation;regulation of lymphocyte activation;regulation of lymphocyte differentiation;regulation of multicellular organismal development;regulation of multicellular organismal process;regulation of natural killer cell activation;regulation of natural killer cell differentiation;regulation of natural killer cell differentiation involved in immune response;regulation of response to external stimulus;regulation of response to stimulus;regulation of response to stress;response to bacterium;response to biotic stimulus;response to external stimulus;response to other organism;response to stimulus;response to stress;signal transduction	binding;carbohydrate binding;catalytic activity;cation binding;glycosaminoglycan binding;hydrolase activity;hydrolase activity, acting on carbon-nitrogen (but not peptide) bonds;hydrolase activity, acting on carbon-nitrogen (but not peptide) bonds, in linear amides;ion binding;metal ion binding;molecular transducer activity;N-acetylmuramoyl-L-alanine amidase activity;pattern binding;pattern recognition receptor activity;peptidoglycan binding;peptidoglycan receptor activity;polysaccharide binding;receptor activity;signal transducer activity;signaling receptor activity;transition metal ion binding;zinc ion binding	cell part;extracellular membrane-bounded organelle;extracellular organelle;extracellular region part;extracellular vesicular exosome;intracellular;membrane;membrane-bounded organelle;membrane-bounded vesicle;organelle;vesicle	amine metabolic process;biological regulation;carbohydrate metabolic process;catabolic process;cellular metabolic process;cellular process;detection of stimulus;growth;immune system process;macromolecule metabolic process;metabolic process;multi-organism process;nitrogen compound metabolic process;peptide metabolic process;polysaccharide metabolic process;primary metabolic process;response to biotic stimulus;response to external stimulus;response to stimulus;response to stress;signal transduction	cell part;extracellular organelle;intracellular;membrane;organelle;vesicle		Amidase_2	CHIANG_LIVER_CANCER_SUBCLASS_CTNNB1_DN;chr19p13;DEFENSE_RESPONSE;DEFENSE_RESPONSE_TO_BACTERIUM;DETECTION_OF_BIOTIC_STIMULUS;DETECTION_OF_EXTERNAL_STIMULUS;DETECTION_OF_STIMULUS;GSE17721_0.5H_VS_12H_PAM3CSK4_BMDM_DN;GSE17721_0.5H_VS_4H_PAM3CSK4_BMDM_DN;GSE17721_CPG_VS_GARDIQUIMOD_16H_BMDM_UP;GSE17721_LPS_VS_PAM3CSK4_4H_BMDM_DN;GSE17721_PAM3CSK4_VS_GADIQUIMOD_4H_BMDM_UP;GSE17974_IL4_AND_ANTI_IL12_VS_UNTREATED_0.5H_ACT_CD4_TCELL_DN;GSE17974_IL4_AND_ANTI_IL12_VS_UNTREATED_72H_ACT_CD4_TCELL_UP;GSE2706_LPS_VS_R848_AND_LPS_8H_STIM_DC_DN;GSE2706_R848_VS_LPS_8H_STIM_DC_UP;GSE27786_BCELL_VS_ERYTHROBLAST_UP;GSE27786_BCELL_VS_NEUTROPHIL_UP;GSE29615_DAY3_VS_DAY7_LAIV_FLU_VACCINE_PBMC_UP;GSE32423_IL7_VS_IL7_IL4_MEMORY_CD8_TCELL_DN;GSE7852_TREG_VS_TCONV_THYMUS_DN;HYDROLASE_ACTIVITY_ACTING_ON_CARBON_NITROGEN_NOT_PEPTIDEBONDS;HYDROLASE_ACTIVITY_ACTING_ON_CARBON_NITROGEN_NOT_PEPTIDEBONDSIN_LINEAR_AMIDES;IVANOVA_HEMATOPOIESIS_STEM_CELL;KASLER_HDAC7_TARGETS_1_UP;KINSEY_TARGETS_OF_EWSR1_FLII_FUSION_UP;MARTENS_TRETINOIN_RESPONSE_UP;MODULE_136;MODULE_179;MODULE_255;MODULE_317;MODULE_37;MODULE_378;MODULE_459;MODULE_532;MODULE_69;MULTI_ORGANISM_PROCESS;OHGUCHI_LIVER_HNF4A_TARGETS_DN;PATTERN_BINDING;PATTERN_RECOGNITION_RECEPTOR_ACTIVITY;RECEPTOR_ACTIVITY;RESPONSE_TO_BACTERIUM;RESPONSE_TO_BIOTIC_STIMULUS;RESPONSE_TO_EXTERNAL_STIMULUS;RESPONSE_TO_OTHER_ORGANISM;RIGGI_EWING_SARCOMA_PROGENITOR_UP;V$ER_Q6;WONG_ADULT_TISSUE_STEM_MODULE	Alternativesplicing;Completeproteome;Directproteinsequencing;Disulfidebond;Glycoprotein;Hydrolase;Immunity;Membrane;Metal-binding;Phosphoprotein;Polymorphism;Proteomicsidentification;Referenceproteome;Secreted;Signal;Zinc		21	21	17	63.7	63.7	56.1	62.216	0	323.31	207050000000	1614	29.0638	28.1281	28.8468	27.9222	27.8494	27.4245	28.9778	28.9046	29.2251	27.9974	27.539	27.8878	28.8806	28.248	28.6304	26.8763	26.9154	26.9723	4.31234
+	6.41863	-0.904763	P08237;P08237-2;F8VNX2;F8VZQ1;F8VX13;F8VSL1;F8VW30;F8VP00;F8VZI0;F8W1J8;F8VSF7;F8VTQ3;H0YHB8;F8VZ53;F8VSF5	P08237;P08237-2	ATP-dependent 6-phosphofructokinase, muscle type	PFKM	Color [Blue]	9	4					alcohol catabolic process;alcohol metabolic process;anatomical structure homeostasis;biological regulation;carbohydrate catabolic process;carbohydrate homeostasis;carbohydrate metabolic process;carbohydrate phosphorylation;catabolic process;cellular carbohydrate catabolic process;cellular carbohydrate metabolic process;cellular component assembly;cellular component organization;cellular component organization or biogenesis;cellular homeostasis;cellular metabolic process;cellular process;chemical homeostasis;fructose 6-phosphate metabolic process;fructose metabolic process;generation of precursor metabolites and energy;glucose catabolic process;glucose homeostasis;glucose metabolic process;glycolysis;hexose catabolic process;hexose metabolic process;homeostatic process;macromolecular complex assembly;macromolecular complex subunit organization;metabolic process;monosaccharide catabolic process;monosaccharide metabolic process;muscle cell homeostasis;phosphate-containing compound metabolic process;phosphorus metabolic process;phosphorylation;positive regulation of biological process;positive regulation of cellular process;positive regulation of hormone secretion;positive regulation of insulin secretion;positive regulation of peptide hormone secretion;positive regulation of peptide secretion;positive regulation of secretion;positive regulation of transport;primary metabolic process;protein complex assembly;protein complex subunit organization;protein oligomerization;regulation of biological process;regulation of biological quality;regulation of cell communication;regulation of cellular localization;regulation of cellular process;regulation of hormone secretion;regulation of insulin secretion;regulation of localization;regulation of peptide hormone secretion;regulation of peptide secretion;regulation of peptide transport;regulation of secretion;regulation of signaling;regulation of transport;small molecule catabolic process;small molecule metabolic process	6-phosphofructokinase activity;adenyl nucleotide binding;adenyl ribonucleotide binding;ATP binding;binding;carbohydrate binding;carbohydrate kinase activity;catalytic activity;cation binding;enzyme binding;fructose binding;identical protein binding;ion binding;kinase activity;kinase binding;metal ion binding;monosaccharide binding;nucleotide binding;phosphofructokinase activity;phosphotransferase activity, alcohol group as acceptor;protein binding;protein C-terminus binding;purine nucleotide binding;purine ribonucleoside triphosphate binding;purine ribonucleotide binding;ribonucleotide binding;sugar binding;transferase activity;transferase activity, transferring phosphorus-containing groups	6-phosphofructokinase complex;apical plasma membrane;cell part;cytoplasmic part;cytosol;cytosolic part;extracellular membrane-bounded organelle;extracellular organelle;extracellular region part;extracellular vesicular exosome;intracellular part;macromolecular complex;membrane part;membrane-bounded organelle;membrane-bounded vesicle;organelle;plasma membrane part;protein complex;vesicle	alcohol metabolic process;biological regulation;carbohydrate metabolic process;catabolic process;cellular component assembly;cellular component organization;cellular homeostasis;cellular metabolic process;cellular process;generation of precursor metabolites and energy;homeostatic process;macromolecular complex assembly;metabolic process;phosphorus metabolic process;primary metabolic process;protein complex assembly;regulation of transport;small molecule metabolic process	cell part;cytosol;extracellular organelle;macromolecular complex;organelle;protein complex;vesicle	Fructose and mannose metabolism;Galactose metabolism;Glycolysis / Gluconeogenesis;Methane metabolism;Pentose phosphate pathway	PFK	ACEVEDO_FGFR1_TARGETS_IN_PROSTATE_CANCER_MODEL_DN;ALCOHOL_METABOLIC_PROCESS;ALONSO_METASTASIS_UP;BANDRES_RESPONSE_TO_CARMUSTIN_MGMT_48HR_DN;BILD_MYC_ONCOGENIC_SIGNATURE;BIOCARTA_PTDINS_PATHWAY;BLALOCK_ALZHEIMERS_DISEASE_DN;CACTGTG,MIR-128A,MIR-128B;CAIRO_HEPATOBLASTOMA_UP;CARBOHYDRATE_CATABOLIC_PROCESS;CARBOHYDRATE_KINASE_ACTIVITY;CARBOHYDRATE_METABOLIC_PROCESS;CASORELLI_ACUTE_PROMYELOCYTIC_LEUKEMIA_DN;CATABOLIC_PROCESS;CELLULAR_CARBOHYDRATE_CATABOLIC_PROCESS;CELLULAR_CARBOHYDRATE_METABOLIC_PROCESS;CELLULAR_CATABOLIC_PROCESS;CELLULAR_MACROMOLECULE_CATABOLIC_PROCESS;chr12q;CYTOPLASM;CYTOPLASMIC_PART;CYTOSOL;CYTOSOLIC_PART;DIAZ_CHRONIC_MEYLOGENOUS_LEUKEMIA_UP;ENK_UV_RESPONSE_KERATINOCYTE_DN;FARMER_BREAST_CANCER_APOCRINE_VS_LUMINAL;GLUCOSE_CATABOLIC_PROCESS;GLUCOSE_METABOLIC_PROCESS;GRAESSMANN_APOPTOSIS_BY_DOXORUBICIN_DN;GSE10325_LUPUS_BCELL_VS_LUPUS_MYELOID_UP;GSE11864_CSF1_IFNG_VS_CSF1_PAM3CYS_IN_MAC_UP;GSE12366_GC_VS_NAIVE_BCELL_UP;GSE12845_IGD_NEG_BLOOD_VS_DARKZONE_GC_TONSIL_BCELL_DN;GSE12845_NAIVE_VS_PRE_GC_TONSIL_BCELL_DN;GSE13229_IMM_VS_MATURE_NKCELL_UP;GSE13484_12H_VS_3H_YF17D_VACCINE_STIM_PBMC_UP;GSE13484_UNSTIM_VS_3H_YF17D_VACCINE_STIM_PBMC_UP;GSE14308_TH17_VS_NAIVE_CD4_TCELL_UP;GSE14350_TREG_VS_TEFF_DN;GSE1460_DP_THYMOCYTE_VS_THYMIC_STROMAL_CELL_DN;GSE1460_INTRATHYMIC_T_PROGENITOR_VS_DP_THYMOCYTE_UP;GSE1460_NAIVE_CD4_TCELL_ADULT_BLOOD_VS_THYMIC_STROMAL_CELL_DN;GSE17721_POLYIC_VS_CPG_1H_BMDM_DN;GSE17721_POLYIC_VS_GARDIQUIMOD_2H_BMDM_DN;GSE17974_0.5H_VS_72H_IL4_AND_ANTI_IL12_ACT_CD4_TCELL_DN;GSE17974_0H_VS_24H_IN_VITRO_ACT_CD4_TCELL_DN;GSE17974_IL4_AND_ANTI_IL12_VS_UNTREATED_6H_ACT_CD4_TCELL_DN;GSE27786_CD4_TCELL_VS_ERYTHTROBLAST_DN;GSE27786_LSK_VS_LIN_NEG_CELL_DN;GSE27786_NEUTROPHIL_VS_MONO_MAC_UP;GSE27786_NKCELL_VS_ERYTHROBLAST_DN;GSE29618_LAIV_VS_TIV_FLU_VACCINE_DAY7_PDC_DN;GSE32423_IL7_VS_IL4_MEMORY_CD8_TCELL_DN;GSE32423_IL7_VS_IL7_IL4_MEMORY_CD8_TCELL_DN;GSE360_DC_VS_MAC_B_MALAYI_LOW_DOSE_UP;GSE360_T_GONDII_VS_B_MALAYI_LOW_DOSE_MAC_UP;GSE3982_BASOPHIL_VS_EFF_MEMORY_CD4_TCELL_DN;GSE39820_TGFBETA3_IL6_VS_TGFBETA3_IL6_IL23A_TREATED_CD4_TCELL_DN;GSE6269_E_COLI_VS_STREP_AUREUS_INF_PBMC_UP;GSE6269_E_COLI_VS_STREP_PNEUMO_INF_PBMC_UP;GSE6269_STREP_AUREUS_VS_STREP_PNEUMO_INF_PBMC_DN;GSE7852_LN_VS_THYMUS_TREG_DN;GSE9006_HEALTHY_VS_TYPE_2_DIABETES_PBMC_AT_DX_DN;HU_GENOTOXIN_ACTION_DIRECT_VS_INDIRECT_4HR;JOHANSSON_BRAIN_CANCER_EARLY_VS_LATE_DN;KAAB_HEART_ATRIUM_VS_VENTRICLE_DN;KEGG_FRUCTOSE_AND_MANNOSE_METABOLISM;KEGG_GALACTOSE_METABOLISM;KEGG_GLYCOLYSIS_GLUCONEOGENESIS;KEGG_PENTOSE_PHOSPHATE_PATHWAY;KIM_BIPOLAR_DISORDER_OLIGODENDROCYTE_DENSITY_CORR_UP;KINASE_ACTIVITY;LENAOUR_DENDRITIC_CELL_MATURATION_UP;LOPEZ_MBD_TARGETS;MACROMOLECULAR_COMPLEX;MACROMOLECULE_CATABOLIC_PROCESS;MARSON_BOUND_BY_FOXP3_STIMULATED;MENSSEN_MYC_TARGETS;MODULE_105;MODULE_306;MODULE_453;MOHANKUMAR_TLX1_TARGETS_UP;MOOTHA_GLUCONEOGENESIS;MOOTHA_GLYCOLYSIS;MOOTHA_PGC;MTOR_UP.N4.V1_UP;NUTT_GBM_VS_AO_GLIOMA_DN;PAPASPYRIDONOS_UNSTABLE_ATEROSCLEROTIC_PLAQUE_DN;PENG_LEUCINE_DEPRIVATION_DN;PENG_RAPAMYCIN_RESPONSE_DN;PETROVA_ENDOTHELIUM_LYMPHATIC_VS_BLOOD_DN;PETROVA_PROX1_TARGETS_DN;PHOSPHOTRANSFERASE_ACTIVITY_ALCOHOL_GROUP_AS_ACCEPTOR;PID_MYC_ACTIVPATHWAY;PROTEIN_C_TERMINUS_BINDING;PROTEIN_COMPLEX;REACTOME_GLUCOSE_METABOLISM;REACTOME_GLYCOLYSIS;REACTOME_METABOLISM_OF_CARBOHYDRATES;REGULATION_OF_CATABOLIC_PROCESS;REGULATION_OF_CELLULAR_METABOLIC_PROCESS;REGULATION_OF_METABOLIC_PROCESS;RHEIN_ALL_GLUCOCORTICOID_THERAPY_DN;RICKMAN_METASTASIS_UP;STEIN_ESRRA_TARGETS;STEIN_ESRRA_TARGETS_UP;STK33_DN;STK33_SKM_DN;TONKS_TARGETS_OF_RUNX1_RUNX1T1_FUSION_MONOCYTE_UP;TRANSFERASE_ACTIVITY_TRANSFERRING_PHOSPHORUS_CONTAINING_GROUPS;WOO_LIVER_CANCER_RECURRENCE_UP;YANG_BCL3_TARGETS_UP;YOSHIMURA_MAPK8_TARGETS_UP;ZHAN_MULTIPLE_MYELOMA_UP	3D-structure;Acetylation;Allostericenzyme;Alternativesplicing;ATP-binding;Completeproteome;Cytoplasm;Diseasemutation;Glycogenstoragedisease;Glycolysis;Glycoprotein;Kinase;Magnesium;Metal-binding;Nucleotide-binding;Phosphoprotein;Proteomicsidentification;Referenceproteome;Transferase		40	38	1	61.9	59.6	1.2	85.182	0	323.31	3996700000000	10370	33.3362	33.136	32.9297	33.7994	34.2573	34.4586	33.5269	33.0242	33.3461	33.7709	34.0024	33.9532	32.7577	33.1534	32.8833	34.04	34.0229	33.9316	-4.31054
+	4.91263	1.39569	Q16610;Q16610-4;Q16610-2	Q16610;Q16610-4;Q16610-2	Extracellular matrix protein 1	ECM1	Color [Red]	9	4					anatomical structure development;anatomical structure formation involved in morphogenesis;angiogenesis;biological regulation;biomineral tissue development;cellular process;cellular response to stimulus;defense response;developmental process;inflammatory response;multicellular organismal process;negative regulation of biological process;negative regulation of biomineral tissue development;negative regulation of bone mineralization;negative regulation of catalytic activity;negative regulation of cell communication;negative regulation of cellular process;negative regulation of cytokine-mediated signaling pathway;negative regulation of developmental process;negative regulation of hydrolase activity;negative regulation of molecular function;negative regulation of multicellular organismal process;negative regulation of ossification;negative regulation of peptidase activity;negative regulation of response to cytokine stimulus;negative regulation of response to stimulus;negative regulation of signal transduction;negative regulation of signaling;ossification;positive regulation of angiogenesis;positive regulation of biological process;positive regulation of cell communication;positive regulation of cell proliferation;positive regulation of cellular process;positive regulation of developmental process;positive regulation of endothelial cell proliferation;positive regulation of epithelial cell proliferation;positive regulation of I-kappaB kinase/NF-kappaB cascade;positive regulation of intracellular protein kinase cascade;positive regulation of response to stimulus;positive regulation of signal transduction;positive regulation of signaling;regulation of anatomical structure morphogenesis;regulation of angiogenesis;regulation of biological process;regulation of biomineral tissue development;regulation of biosynthetic process;regulation of bone mineralization;regulation of catalytic activity;regulation of cell communication;regulation of cell migration;regulation of cell motility;regulation of cell proliferation;regulation of cellular biosynthetic process;regulation of cellular component movement;regulation of cellular macromolecule biosynthetic process;regulation of cellular metabolic process;regulation of cellular process;regulation of cytokine-mediated signaling pathway;regulation of developmental process;regulation of endothelial cell proliferation;regulation of epithelial cell proliferation;regulation of gene expression;regulation of hydrolase activity;regulation of I-kappaB kinase/NF-kappaB cascade;regulation of immune response;regulation of immune system process;regulation of intracellular protein kinase cascade;regulation of leukocyte migration;regulation of localization;regulation of locomotion;regulation of lymphocyte migration;regulation of macromolecule biosynthetic process;regulation of macromolecule metabolic process;regulation of metabolic process;regulation of molecular function;regulation of multicellular organismal development;regulation of multicellular organismal process;regulation of nitrogen compound metabolic process;regulation of nucleobase-containing compound metabolic process;regulation of ossification;regulation of peptidase activity;regulation of primary metabolic process;regulation of response to cytokine stimulus;regulation of response to stimulus;regulation of RNA metabolic process;regulation of signal transduction;regulation of signaling;regulation of T cell migration;regulation of transcription from RNA polymerase II promoter;regulation of transcription, DNA-dependent;regulation of type 2 immune response;response to stimulus;response to stress;response to wounding;signal transduction;tissue development	binding;enzyme binding;extracellular matrix binding;laminin binding;molecular transducer activity;protease binding;protein binding;protein C-terminus binding;signal transducer activity	extracellular matrix;extracellular membrane-bounded organelle;extracellular organelle;extracellular region part;extracellular space;extracellular vesicular exosome;membrane-bounded organelle;membrane-bounded vesicle;organelle;proteinaceous extracellular matrix;vesicle	anatomical structure development;anatomical structure formation involved in morphogenesis;biological regulation;cellular process;developmental process;multicellular organismal process;response to stimulus;response to stress;signal transduction	extracellular matrix;extracellular organelle;extracellular space;organelle;proteinaceous extracellular matrix;vesicle		ECM1	BOSCO_EPITHELIAL_DIFFERENTIATION_MODULE;BURTON_ADIPOGENESIS_PEAK_AT_16HR;CAIRO_HEPATOBLASTOMA_CLASSES_DN;CAIRO_HEPATOBLASTOMA_DN;CHICAS_RB1_TARGETS_CONFLUENT;chr1q21;CROMER_TUMORIGENESIS_DN;CUI_TCF21_TARGETS_2_UP;DAVICIONI_TARGETS_OF_PAX_FOXO1_FUSIONS_UP;DAZARD_UV_RESPONSE_CLUSTER_G24;DELYS_THYROID_CANCER_UP;DITTMER_PTHLH_TARGETS_UP;DODD_NASOPHARYNGEAL_CARCINOMA_UP;DOUGLAS_BMI1_TARGETS_UP;DUNNE_TARGETS_OF_AML1_MTG8_FUSION_DN;ENK_UV_RESPONSE_KERATINOCYTE_UP;EXTRACELLULAR_MATRIX;EXTRACELLULAR_REGION;EXTRACELLULAR_REGION_PART;FONTAINE_FOLLICULAR_THYROID_ADENOMA_DN;FONTAINE_PAPILLARY_THYROID_CARCINOMA_UP;FULCHER_INFLAMMATORY_RESPONSE_LECTIN_VS_LPS_UP;GAUSSMANN_MLL_AF4_FUSION_TARGETS_F_UP;GAVIN_FOXP3_TARGETS_CLUSTER_P7;GERHOLD_ADIPOGENESIS_DN;GOZGIT_ESR1_TARGETS_UP;GRAESSMANN_APOPTOSIS_BY_DOXORUBICIN_UP;GRUETZMANN_PANCREATIC_CANCER_UP;GSE11924_TH2_VS_TH17_CD4_TCELL_UP;GSE13306_TREG_VS_TCONV_SPLEEN_UP;GSE14308_NAIVE_CD4_TCELL_VS_INDUCED_TREG_UP;GSE14350_IL2RB_KO_VS_WT_TREG_DN;GSE15659_NAIVE_CD4_TCELL_VS_ACTIVATED_TREG_UP;GSE15659_NAIVE_CD4_TCELL_VS_NONSUPPRESSIVE_TCELL_UP;GSE15659_NAIVE_CD4_TCELL_VS_RESTING_TREG_UP;GSE15659_NAIVE_VS_PTPRC_NEG_CD4_TCELL_UP;GSE16522_MEMORY_VS_NAIVE_CD8_TCELL_DN;GSE17580_TREG_VS_TEFF_S_MANSONI_INF_UP;GSE17580_TREG_VS_TEFF_UP;GSE17721_LPS_VS_POLYIC_6H_BMDM_UP;GSE20366_TREG_VS_NAIVE_CD4_TCELL_UP;GSE22886_DAY0_VS_DAY7_MONOCYTE_IN_CULTURE_DN;GSE22886_DC_VS_MONOCYTE_UP;GSE24026_PD1_LIGATION_VS_CTRL_IN_ACT_TCELL_LINE_UP;GSE24634_TEFF_VS_TCONV_DAY3_IN_CULTURE_DN;GSE27786_CD4_TCELL_VS_NKTCELL_UP;GSE27786_CD4_VS_CD8_TCELL_UP;GSE32423_CTRL_VS_IL7_MEMORY_CD8_TCELL_DN;GSE3982_NEUTROPHIL_VS_TH2_UP;GSE39820_CTRL_VS_IL1B_IL6_IL23A_CD4_TCELL_DN;GSE39820_CTRL_VS_TGFBETA3_IL6_CD4_TCELL_DN;GSE5960_TH1_VS_ANERGIC_TH1_DN;GSE7460_CD8_TCELL_VS_CD4_TCELL_ACT_DN;GSE7460_CD8_TCELL_VS_TREG_ACT_DN;GSE7460_TREG_VS_TCONV_ACT_WITH_TGFB_UP;HAHTOLA_MYCOSIS_FUNGOIDES_SKIN_DN;HUMMERICH_MALIGNANT_SKIN_TUMOR_UP;I_KAPPAB_KINASE_NF_KAPPAB_CASCADE;IL15_UP.V1_UP;IL21_UP.V1_UP;INTRACELLULAR_SIGNALING_CASCADE;JOHNSTONE_PARVB_TARGETS_2_UP;KENNY_CTNNB1_TARGETS_DN;LABBE_WNT3A_TARGETS_UP;LEE_AGING_NEOCORTEX_DN;LENAOUR_DENDRITIC_CELL_MATURATION_UP;LIN_MELANOMA_COPY_NUMBER_UP;LIU_SMARCA4_TARGETS;LOPEZ_MBD_TARGETS;MARSON_FOXP3_TARGETS_UP;MCBRYAN_PUBERTAL_BREAST_6_7WK_UP;MCBRYAN_PUBERTAL_TGFB1_TARGETS_UP;MEL18_DN.V1_UP;MIKKELSEN_MEF_LCP_WITH_H3K4ME3;MILI_PSEUDOPODIA_CHEMOTAXIS_DN;MODULE_23;MODULE_24;MODULE_38;MODULE_47;MODULE_55;MODULE_88;NAKAYAMA_SOFT_TISSUE_TUMORS_PCA1_UP;ONGUSAHA_BRCA1_TARGETS_UP;P53_DN.V1_DN;POOLA_INVASIVE_BREAST_CANCER_UP;POSITIVE_REGULATION_OF_BIOLOGICAL_PROCESS;POSITIVE_REGULATION_OF_CELLULAR_PROCESS;POSITIVE_REGULATION_OF_I_KAPPAB_KINASE_NF_KAPPAB_CASCADE;POSITIVE_REGULATION_OF_SIGNAL_TRANSDUCTION;PROTEIN_KINASE_CASCADE;PROTEINACEOUS_EXTRACELLULAR_MATRIX;REGULATION_OF_I_KAPPAB_KINASE_NF_KAPPAB_CASCADE;REGULATION_OF_SIGNAL_TRANSDUCTION;REN_ALVEOLAR_RHABDOMYOSARCOMA_DN;RIGGI_EWING_SARCOMA_PROGENITOR_DN;RYTTCCTG_V$ETS2_B;SAGIV_CD24_TARGETS_DN;SCHAEFFER_PROSTATE_DEVELOPMENT_48HR_UP;SIGNAL_TRANSDUCTION;SMID_BREAST_CANCER_BASAL_DN;TATAAA_V$TATA_01;TGANTCA_V$AP1_C;TONKS_TARGETS_OF_RUNX1_RUNX1T1_FUSION_ERYTHROCYTE_UP;TONKS_TARGETS_OF_RUNX1_RUNX1T1_FUSION_HSC_UP;TONKS_TARGETS_OF_RUNX1_RUNX1T1_FUSION_SUSTAINDED_IN_ERYTHROCYTE_UP;V$AP1_Q4_01;V$AP1_Q6;V$ATF4_Q2;V$BACH1_01;VEGF_A_UP.V1_UP;WANG_BARRETTS_ESOPHAGUS_AND_ESOPHAGUS_CANCER_DN;WANG_CISPLATIN_RESPONSE_AND_XPC_DN;XU_HGF_TARGETS_INDUCED_BY_AKT1_48HR_UP;ZHONG_RESPONSE_TO_AZACITIDINE_AND_TSA_UP;ZHONG_SECRETOME_OF_LUNG_CANCER_AND_FIBROBLAST	Alternativesplicing;Angiogenesis;Biomineralization;Completeproteome;Diseasemutation;Extracellularmatrix;Glycoprotein;Mineralbalance;Osteogenesis;Polymorphism;Referenceproteome;Repeat;Secreted;Signal		26	26	18	66.3	66.3	43.9	60.673	0	136.73	137850000000	1086	28.8237	28.7165	28.6731	26.9817	27.827	27.8517	28.6412	29.5679	28.6089	27.7076	27.8605	28.0403	28.5056	28.8099	28.5524	26.6996	26.7995	26.57	4.30324
+	4.0072	2.6362	Q96IY4;A0A087WSY5;Q96IY4-2	Q96IY4;A0A087WSY5;Q96IY4-2	Carboxypeptidase B2	CPB2	Color [Red]	9	4					biological regulation;blood coagulation;carbohydrate homeostasis;cellular chemical homeostasis;cellular glucose homeostasis;cellular homeostasis;cellular process;cellular response to carbohydrate stimulus;cellular response to chemical stimulus;cellular response to glucose stimulus;cellular response to hexose stimulus;cellular response to monosaccharide stimulus;cellular response to organic substance;cellular response to stimulus;chemical homeostasis;coagulation;fibrinolysis;glucose homeostasis;hemostasis;homeostatic process;macromolecule metabolic process;metabolic process;multicellular organismal process;negative regulation of biological process;negative regulation of blood coagulation;negative regulation of cell proliferation;negative regulation of cellular process;negative regulation of coagulation;negative regulation of epithelial cell proliferation;negative regulation of fibrinolysis;negative regulation of hepatocyte proliferation;negative regulation of multicellular organismal process;negative regulation of plasminogen activation;negative regulation of protein processing;positive regulation of biological process;positive regulation of blood coagulation;positive regulation of cellular process;positive regulation of coagulation;positive regulation of extracellular matrix constituent secretion;positive regulation of multicellular organismal process;positive regulation of secretion;positive regulation of transport;primary metabolic process;protein metabolic process;proteolysis;regulation of anatomical structure morphogenesis;regulation of biological process;regulation of biological quality;regulation of blood coagulation;regulation of body fluid levels;regulation of cell proliferation;regulation of cellular component organization;regulation of cellular localization;regulation of cellular process;regulation of coagulation;regulation of developmental process;regulation of epithelial cell proliferation;regulation of extracellular matrix constituent secretion;regulation of fibrinolysis;regulation of gene expression;regulation of hepatocyte proliferation;regulation of localization;regulation of macromolecule metabolic process;regulation of metabolic process;regulation of multicellular organismal development;regulation of multicellular organismal process;regulation of organ morphogenesis;regulation of plasminogen activation;regulation of primary metabolic process;regulation of protein metabolic process;regulation of protein processing;regulation of response to external stimulus;regulation of response to stimulus;regulation of response to stress;regulation of secretion;regulation of transport;regulation of wound healing;response to abiotic stimulus;response to carbohydrate stimulus;response to chemical stimulus;response to drug;response to glucose stimulus;response to heat;response to hexose stimulus;response to monosaccharide stimulus;response to organic substance;response to stimulus;response to stress;response to temperature stimulus	binding;carboxypeptidase activity;catalytic activity;cation binding;exopeptidase activity;hydrolase activity;ion binding;metal ion binding;metallocarboxypeptidase activity;metalloexopeptidase activity;metallopeptidase activity;peptidase activity;peptidase activity, acting on L-amino acid peptides;transition metal ion binding;zinc ion binding	extracellular membrane-bounded organelle;extracellular organelle;extracellular region part;extracellular space;extracellular vesicular exosome;membrane-bounded organelle;membrane-bounded vesicle;organelle;vesicle	biological regulation;cellular homeostasis;cellular process;coagulation;homeostatic process;macromolecule metabolic process;metabolic process;multicellular organismal process;primary metabolic process;protein metabolic process;proteolysis;regulation of body fluid levels;regulation of transport;response to abiotic stimulus;response to chemical stimulus;response to drug;response to heat;response to stimulus;response to stress	extracellular organelle;extracellular space;organelle;vesicle	Complement and coagulation cascades;Pancreatic secretion;Protein digestion and absorption	Peptidase_M14;Propep_M14	BIOCARTA_FIBRINOLYSIS_PATHWAY;BOYAULT_LIVER_CANCER_SUBCLASS_G3_DN;BRUINS_UVC_RESPONSE_VIA_TP53_GROUP_A;CAIRO_LIVER_DEVELOPMENT_DN;CAR_HPX;CAR_IGFBP1;CARBOXYPEPTIDASE_ACTIVITY;CELLULAR_MACROMOLECULE_METABOLIC_PROCESS;CELLULAR_PROTEIN_METABOLIC_PROCESS;CHIANG_LIVER_CANCER_SUBCLASS_PROLIFERATION_DN;chr13q14;DCA_UP.V1_DN;EXOPEPTIDASE_ACTIVITY;EXTRACELLULAR_REGION;EXTRACELLULAR_REGION_PART;EXTRACELLULAR_SPACE;FOSTER_KDM1A_TARGETS_DN;GNF2_HPX;GSE17721_CTRL_VS_LPS_24H_BMDM_UP;GSE2706_2H_VS_8H_R848_AND_LPS_STIM_DC_UP;GSE2706_R848_VS_R848_AND_LPS_8H_STIM_DC_UP;GSE360_CTRL_VS_B_MALAYI_LOW_DOSE_MAC_DN;HOSHIDA_LIVER_CANCER_SUBCLASS_S3;HSIAO_LIVER_SPECIFIC_GENES;IIZUKA_LIVER_CANCER_PROGRESSION_G2_G3_UP;KEGG_COMPLEMENT_AND_COAGULATION_CASCADES;KYNG_WERNER_SYNDROM_AND_NORMAL_AGING_UP;LEE_LIVER_CANCER_SURVIVAL_UP;METALLOEXOPEPTIDASE_ACTIVITY;METALLOPEPTIDASE_ACTIVITY;MODULE_107;MODULE_172;MODULE_209;MODULE_210;MODULE_212;MODULE_23;MODULE_24;MODULE_402;MODULE_492;MODULE_55;MODULE_88;MORF_ARL3;MORF_ATF2;MORF_BCL2L11;MORF_BRCA1;MORF_CAMK4;MORF_CTSB;MORF_DMPK;MORF_ERCC4;MORF_FOSL1;MORF_FSHR;MORF_IFNA1;MORF_IL16;MORF_IL4;MORF_MAGEA8;MORF_MAGEA9;MORF_MAP2K7;MORF_MDM2;MORF_MLLT10;MORF_MSH3;MORF_NOS2A;MORF_PAX7;MORF_PRKCA;MORF_PTPRB;MORF_RAD51L3;MORF_SUPT3H;MORF_TFDP2;MORF_THPO;MORF_TNFRSF6;PEPTIDASE_ACTIVITY;PROTEIN_METABOLIC_PROCESS;PROTEOLYSIS;SERVITJA_ISLET_HNF1A_TARGETS_DN;SERVITJA_LIVER_HNF1A_TARGETS_DN;ZWANG_TRANSIENTLY_UP_BY_1ST_EGF_PULSE_ONLY	3D-structure;Alternativesplicing;Bloodcoagulation;Carboxypeptidase;Completeproteome;Directproteinsequencing;Disulfidebond;Fibrinolysis;Glycoprotein;Hemostasis;Hydrolase;Metal-binding;Metalloprotease;Polymorphism;Protease;Proteomicsidentification;Referenceproteome;Secreted;Signal;Zinc;Zymogen		18	18	17	47.3	47.3	45.6	48.424	0	262.77	245420000000	1152	28.7149	27.6377	27.3817	26.3127	26.3789	26.0771	28.3313	27.76	28.0618	26.297	24.4156	26.1855	28.0721	27.2587	28.3466	23.3065	22.6659	26.1998	4.30286
+	4.07889	2.42768	P32004;P32004-2;P32004-3;H0Y5C3;E7EPI4;E7EVM4;H3BLW5;E9PHJ4;E7EMY4	P32004;P32004-2;P32004-3	Neural cell adhesion molecule L1	L1CAM	Color [Red]	9	4					anatomical structure development;axon guidance;biological adhesion;biological regulation;blood coagulation;cell adhesion;cell adhesion mediated by integrin;cell migration;cell motility;cell surface receptor linked signaling pathway;cell-cell adhesion;cell-cell adhesion mediated by integrin;cellular component movement;cellular process;cellular response to stimulus;chemotaxis;coagulation;developmental process;hemostasis;heterophilic cell-cell adhesion;homophilic cell adhesion;homotypic cell-cell adhesion;immune system process;leukocyte cell-cell adhesion;leukocyte migration;locomotion;multicellular organismal process;nervous system development;positive regulation of biological process;positive regulation of calcium-mediated signaling;positive regulation of cell adhesion;positive regulation of cell communication;positive regulation of cell-cell adhesion;positive regulation of cellular process;positive regulation of response to stimulus;positive regulation of signal transduction;positive regulation of signaling;regulation of biological process;regulation of biological quality;regulation of body fluid levels;regulation of calcium-mediated signaling;regulation of cell adhesion;regulation of cell communication;regulation of cell-cell adhesion;regulation of cellular process;regulation of response to stimulus;regulation of signal transduction;regulation of signaling;response to chemical stimulus;response to external stimulus;response to stimulus;signal transduction;system development;taxis	binding;carbohydrate binding;monosaccharide binding;sialic acid binding;sugar binding	adherens junction;anchoring junction;axon part;cell junction;cell part;cell projection part;cell surface;cell-substrate adherens junction;cell-substrate junction;external side of plasma membrane;focal adhesion;integral to membrane;intrinsic to membrane;membrane;membrane part;plasma membrane;plasma membrane part;presynaptic membrane;synapse part;synaptic membrane;terminal button	anatomical structure development;biological adhesion;biological regulation;cell adhesion;cell motility;cellular component movement;cellular process;coagulation;developmental process;immune system process;locomotion;multicellular organismal process;regulation of body fluid levels;response to chemical stimulus;response to external stimulus;response to stimulus;signal transduction	cell part;cell surface;membrane;plasma membrane	Axon guidance;Cell adhesion molecules (CAMs)	Bravo_FIGEY;fn3;I-set	ANATOMICAL_STRUCTURE_DEVELOPMENT;BASAKI_YBX1_TARGETS_UP;BIOCARTA_EPHA4_PATHWAY;BLALOCK_ALZHEIMERS_DISEASE_DN;CAGCTG_V$AP4_Q5;CAGNWMCNNNGAC_UNKNOWN;CHEN_METABOLIC_SYNDROM_NETWORK;chrxq28;CREIGHTON_ENDOCRINE_THERAPY_RESISTANCE_1;CSR_LATE_UP.V1_DN;CTTTGT_V$LEF1_Q2;DUTERTRE_ESTRADIOL_RESPONSE_24HR_DN;GAUSSMANN_MLL_AF4_FUSION_TARGETS_E_UP;GCM_HMGA2;GCM_PRKCG;GCM_SMARCD1;GSE11864_UNTREATED_VS_CSF1_IFNG_PAM3CYS_IN_MAC_DN;GSE13229_IMM_VS_MATURE_NKCELL_DN;GSE14350_IL2RB_KO_VS_WT_TREG_DN;GSE17721_12H_VS_24H_GARDIQUIMOD_BMDM_UP;GSE17721_CPG_VS_GARDIQUIMOD_1H_BMDM_UP;GSE17721_CTRL_VS_CPG_24H_BMDM_UP;GSE17721_LPS_VS_POLYIC_16H_BMDM_DN;GSE17721_LPS_VS_POLYIC_24H_BMDM_DN;GSE17721_PAM3CSK4_VS_GADIQUIMOD_24H_BMDM_UP;GSE17721_POLYIC_VS_GARDIQUIMOD_1H_BMDM_UP;GSE17721_POLYIC_VS_GARDIQUIMOD_24H_BMDM_UP;GSE17974_IL4_AND_ANTI_IL12_VS_UNTREATED_2H_ACT_CD4_TCELL_DN;GSE20366_EX_VIVO_VS_HOMEOSTATIC_CONVERSION_NAIVE_CD4_TCELL_DN;GSE20715_0H_VS_6H_OZONE_TLR4_KO_LUNG_UP;GSE27786_BCELL_VS_CD8_TCELL_UP;GSE27786_ERYTHROBLAST_VS_NEUTROPHIL_DN;GSE27786_NKCELL_VS_MONO_MAC_UP;GSE29618_PRE_VS_DAY7_FLU_VACCINE_PDC_UP;GSE29618_PRE_VS_DAY7_POST_TIV_FLU_VACCINE_PDC_UP;GSE360_T_GONDII_VS_B_MALAYI_LOW_DOSE_MAC_DN;GSE3982_EFF_MEMORY_CD4_TCELL_VS_TH1_UP;GSE3982_EFF_MEMORY_CD4_TCELL_VS_TH2_UP;GSE3982_NEUTROPHIL_VS_TH1_UP;GSE3982_NEUTROPHIL_VS_TH2_UP;GSE7852_LN_VS_FAT_TREG_DN;GSE8678_IL7R_LOW_VS_HIGH_EFF_CD8_TCELL_UP;HARRIS_HYPOXIA;HELLER_HDAC_TARGETS_SILENCED_BY_METHYLATION_UP;HELLER_HDAC_TARGETS_UP;HELLER_SILENCED_BY_METHYLATION_UP;ISSAEVA_MLL2_TARGETS;JAZAG_TGFB1_SIGNALING_UP;JOHNSTONE_PARVB_TARGETS_3_UP;KEGG_AXON_GUIDANCE;KEGG_CELL_ADHESION_MOLECULES_CAMS;LEE_METASTASIS_AND_ALTERNATIVE_SPLICING_UP;LEE_NEURAL_CREST_STEM_CELL_UP;LEF1_UP.V1_UP;LIN_APC_TARGETS;MASRI_RESISTANCE_TO_TAMOXIFEN_AND_AROMATASE_INHIBITORS_DN;MCCABE_BOUND_BY_HOXC6;MCCABE_HOXC6_TARGETS_CANCER_UP;MEK_UP.V1_UP;MIKKELSEN_MCV6_HCP_WITH_H3K27ME3;MODULE_100;MODULE_104;MODULE_11;MODULE_12;MODULE_122;MODULE_137;MODULE_181;MODULE_2;MODULE_220;MODULE_242;MODULE_379;MODULE_41;MODULE_55;MODULE_66;MODULE_88;MODY_HIPPOCAMPUS_NEONATAL;MOHANKUMAR_TLX1_TARGETS_UP;MULTICELLULAR_ORGANISMAL_DEVELOPMENT;MURATA_VIRULENCE_OF_H_PILORI;NERVOUS_SYSTEM_DEVELOPMENT;NFE2L2.V2;NIELSEN_SCHWANNOMA_UP;ONDER_CDH1_TARGETS_2_DN;P53_DN.V1_DN;PEDRIOLI_MIR31_TARGETS_UP;PID_INTEGRIN3_PATHWAY;PRC2_EZH2_UP.V1_DN;RAF_UP.V1_UP;RAPA_EARLY_UP.V1_UP;REACTOME_AXON_GUIDANCE;REACTOME_BASIGIN_INTERACTIONS;REACTOME_CELL_SURFACE_INTERACTIONS_AT_THE_VASCULAR_WALL;REACTOME_DEVELOPMENTAL_BIOLOGY;REACTOME_HEMOSTASIS;REACTOME_INTERACTION_BETWEEN_L1_AND_ANKYRINS;REACTOME_L1CAM_INTERACTIONS;REACTOME_RECYCLING_PATHWAY_OF_L1;REACTOME_SIGNAL_TRANSDUCTION_BY_L1;RELA_DN.V1_DN;RODRIGUES_THYROID_CARCINOMA_ANAPLASTIC_UP;SABATES_COLORECTAL_ADENOMA_DN;SASAI_TARGETS_OF_CXCR6_AND_PTCH1_UP;SEITZ_NEOPLASTIC_TRANSFORMATION_BY_8P_DELETION_DN;SENESE_HDAC1_TARGETS_DN;SHEDDEN_LUNG_CANCER_GOOD_SURVIVAL_A12;SMID_BREAST_CANCER_BASAL_UP;SMID_BREAST_CANCER_LUMINAL_B_DN;SMID_BREAST_CANCER_RELAPSE_IN_BONE_DN;SMITH_TERT_TARGETS_DN;SYSTEM_DEVELOPMENT;TONKS_TARGETS_OF_RUNX1_RUNX1T1_FUSION_MONOCYTE_UP;TTANTCA_UNKNOWN;TTGCCAA,MIR-182;V$HEB_Q6;V$NRSF_01;WILCOX_PRESPONSE_TO_ROGESTERONE_DN;WONG_ADULT_TISSUE_STEM_MODULE;YIH_RESPONSE_TO_ARSENITE_C5;YOSHIMURA_MAPK8_TARGETS_UP;ZWANG_TRANSIENTLY_UP_BY_2ND_EGF_PULSE_ONLY	Alternativesplicing;Celladhesion;Cellmembrane;Completeproteome;Developmentalprotein;Differentiation;Directproteinsequencing;Diseasemutation;Disulfidebond;Glycoprotein;Hereditaryspasticparaplegia;Hirschsprungdisease;Immunoglobulindomain;Membrane;Mentalretardation;Neurodegeneration;Neurogenesis;Phosphoprotein;Polymorphism;Proteomicsidentification;Referenceproteome;Repeat;Signal;Transmembrane;Transmembranehelix		29	29	29	27.2	27.2	27.2	140	0	98.588	38805000000	418	27.949	27.3344	26.9155	25.0117	23.4352	25.253	28.2317	27.8196	28.9152	26.1686	27.1534	26.2228	27.116	26.7116	27.1764	23.8762	24.3674	24.8318	4.29955
+	5.48287	1.12671	P0C0L4;P0C0L4-2	P0C0L4;P0C0L4-2	Complement C4-A;Complement C4 beta chain;Complement C4-A alpha chain;C4a anaphylatoxin;C4b-A;C4d-A;Complement C4 gamma chain	C4A	Color [Red]	9	4					activation of immune response;biological regulation;complement activation;complement activation, classical pathway;defense response;humoral immune response;immune effector process;immune response;immune system process;inflammatory response;innate immune response;macromolecule metabolic process;metabolic process;positive regulation of apoptotic cell clearance;positive regulation of biological process;positive regulation of cellular component organization;positive regulation of cellular process;positive regulation of endocytosis;positive regulation of immune response;positive regulation of immune system process;positive regulation of phagocytosis;positive regulation of response to stimulus;positive regulation of transport;primary metabolic process;protein activation cascade;protein metabolic process;regulation of acute inflammatory response;regulation of apoptotic cell clearance;regulation of biological process;regulation of cellular component organization;regulation of cellular process;regulation of complement activation;regulation of defense response;regulation of endocytosis;regulation of gene expression;regulation of humoral immune response;regulation of immune effector process;regulation of immune response;regulation of immune system process;regulation of inflammatory response;regulation of localization;regulation of macromolecule metabolic process;regulation of metabolic process;regulation of phagocytosis;regulation of primary metabolic process;regulation of protein activation cascade;regulation of protein metabolic process;regulation of protein processing;regulation of response to external stimulus;regulation of response to stimulus;regulation of response to stress;regulation of transport;regulation of vesicle-mediated transport;response to stimulus;response to stress;response to wounding	binding;complement binding;complement component C1q binding;endopeptidase inhibitor activity;endopeptidase regulator activity;enzyme inhibitor activity;enzyme regulator activity;opsonin binding;peptidase inhibitor activity;peptidase regulator activity;protein binding	blood microparticle;cell part;extracellular membrane-bounded organelle;extracellular organelle;extracellular region;extracellular region part;extracellular vesicular exosome;membrane;membrane-bounded organelle;membrane-bounded vesicle;organelle;plasma membrane;vesicle	biological regulation;immune system process;macromolecule metabolic process;metabolic process;primary metabolic process;protein metabolic process;regulation of transport;response to stimulus;response to stress	cell part;extracellular organelle;extracellular region;membrane;organelle;plasma membrane;vesicle	Complement and coagulation cascades;Staphylococcus aureus infection;Systemic lupus erythematosus	A2M;A2M_comp;A2M_N;A2M_N_2;A2M_recep;ANATO;NTR;Thiol-ester_cl	BIOCARTA_CLASSIC_PATHWAY;BIOCARTA_COMP_PATHWAY;BIOCARTA_LECTIN_PATHWAY;chr6p21;DELYS_THYROID_CANCER_UP;DEMAGALHAES_AGING_UP;GGGAGGRR_V$MAZ_Q6;HOSHIDA_LIVER_CANCER_SUBCLASS_S3;HU_GENOTOXIN_ACTION_DIRECT_VS_INDIRECT_24HR;KEGG_COMPLEMENT_AND_COAGULATION_CASCADES;KEGG_SYSTEMIC_LUPUS_ERYTHEMATOSUS;LINDGREN_BLADDER_CANCER_CLUSTER_2B;MODULE_117;MODULE_130;MODULE_447;REACTOME_COMPLEMENT_CASCADE;REACTOME_IMMUNE_SYSTEM;REACTOME_INITIAL_TRIGGERING_OF_COMPLEMENT;REACTOME_INNATE_IMMUNE_SYSTEM;REACTOME_REGULATION_OF_COMPLEMENT_CASCADE;RNCTGNYNRNCTGNY_UNKNOWN;SANSOM_APC_TARGETS_DN;SHEPARD_BMYB_MORPHOLINO_UP;TGCCAAR_V$NF1_Q6;V$COUP_01;V$HNF4_01;V$HNF4_Q6;V$MYB_Q3;V$USF_02;VANTVEER_BREAST_CANCER_ESR1_UP;WANG_ESOPHAGUS_CANCER_VS_NORMAL_UP;WHITFIELD_CELL_CYCLE_M_G1;YAMASHITA_LIVER_CANCER_WITH_EPCAM_DN	3D-structure;Alternativesplicing;Bloodgroupantigen;Cleavageonpairofbasicresidues;Complementpathway;Completeproteome;Directproteinsequencing;Diseasemutation;Disulfidebond;Glycoprotein;Immunity;Inflammatoryresponse;Innateimmunity;Polymorphism;Referenceproteome;Secreted;Signal;Sulfation;Systemiclupuserythematosus;Thioesterbond		111	111	1	74.5	74.5	0.7	192.78	0	323.31	8366600000000	21343	33.5134	32.9305	32.849	32.4832	31.6461	32.2184	33.496	33.2177	33.4012	32.535	31.9609	32.5393	33.5162	32.7435	33.2232	31.9926	31.5363	31.8384	4.29728
+	6.14153	-0.943036	A0A096LPI6;A0A096LP73;A0A096LNJ1	A0A096LPI6	Uncharacterized protein	Not assigned 6	Color [Blue]	9	4											DJ-1_PfpI		Completeproteome;Referenceproteome		17	15	0	78.2	69.7	0	25.64	0	323.31	2897400000000	4532	32.732	32.9708	33.6357	34.0292	34.0115	33.824	33.2928	32.5159	32.7525	33.9146	33.8694	34.1046	33.0082	33.1166	33.2462	33.8093	34.0682	34.1269	-4.2805
+	5.41732	-1.13107	P13929;P13929-2;P13929-3;E5RGZ4;K7EPM1;K7EKN2;K7EP84;E5RJH5	P13929;P13929-2;P13929-3;E5RGZ4	Beta-enolase;Enolase	ENO3	Color [Blue]	9	4					aging;alcohol biosynthetic process;alcohol catabolic process;alcohol metabolic process;anatomical structure development;anatomical structure morphogenesis;biosynthetic process;carbohydrate biosynthetic process;carbohydrate catabolic process;carbohydrate metabolic process;catabolic process;cellular biosynthetic process;cellular carbohydrate biosynthetic process;cellular carbohydrate catabolic process;cellular carbohydrate metabolic process;cellular metabolic process;cellular process;developmental growth;developmental process;generation of precursor metabolites and energy;gluconeogenesis;glucose catabolic process;glucose metabolic process;glycolysis;growth;hexose biosynthetic process;hexose catabolic process;hexose metabolic process;metabolic process;monosaccharide biosynthetic process;monosaccharide catabolic process;monosaccharide metabolic process;primary metabolic process;regeneration;response to chemical stimulus;response to drug;response to stimulus;skeletal muscle tissue regeneration;small molecule biosynthetic process;small molecule catabolic process;small molecule metabolic process;substantia nigra development;tissue development;tissue regeneration	binding;carbon-oxygen lyase activity;catalytic activity;cation binding;hydro-lyase activity;ion binding;lyase activity;magnesium ion binding;metal ion binding;phosphopyruvate hydratase activity	cell part;cytoplasm;cytoplasmic part;cytosol;cytosolic part;extracellular membrane-bounded organelle;extracellular organelle;extracellular region part;extracellular space;extracellular vesicular exosome;intracellular part;macromolecular complex;membrane;membrane-bounded organelle;membrane-bounded vesicle;organelle;phosphopyruvate hydratase complex;plasma membrane;protein complex;vesicle	aging;alcohol metabolic process;anatomical structure development;anatomical structure morphogenesis;biosynthetic process;carbohydrate metabolic process;catabolic process;cellular metabolic process;cellular process;developmental process;generation of precursor metabolites and energy;growth;metabolic process;primary metabolic process;response to chemical stimulus;response to drug;response to stimulus;small molecule metabolic process	cell part;cytoplasm;cytosol;extracellular organelle;extracellular space;macromolecular complex;membrane;organelle;plasma membrane;protein complex;vesicle	Glycolysis / Gluconeogenesis;Methane metabolism;RNA degradation	Enolase_C;Enolase_N	AACTTT_UNKNOWN;ACEVEDO_LIVER_CANCER_DN;ACEVEDO_LIVER_TUMOR_VS_NORMAL_ADJACENT_TISSUE_DN;ATM_DN.V1_UP;BRACHAT_RESPONSE_TO_CAMPTOTHECIN_DN;BRACHAT_RESPONSE_TO_METHOTREXATE_DN;BRUINS_UVC_RESPONSE_LATE;BRUINS_UVC_RESPONSE_VIA_TP53_GROUP_B;CACGTG_V$MYC_Q2;CAGCTG_V$AP4_Q5;CAGGTG_V$E12_Q6;CAIRO_HEPATOBLASTOMA_DN;CARBON_OXYGEN_LYASE_ACTIVITY;CASORELLI_ACUTE_PROMYELOCYTIC_LEUKEMIA_DN;CHIARADONNA_NEOPLASTIC_TRANSFORMATION_CDC25_DN;CHIARADONNA_NEOPLASTIC_TRANSFORMATION_KRAS_DN;COLINA_TARGETS_OF_4EBP1_AND_4EBP2;CTAWWWATA_V$RSRFC4_Q2;DAVICIONI_MOLECULAR_ARMS_VS_ERMS_UP;DCA_UP.V1_DN;DELASERNA_MYOD_TARGETS_UP;FOSTER_KDM1A_TARGETS_DN;GAVIN_FOXP3_TARGETS_CLUSTER_P7;GCANCTGNY_V$MYOD_Q6;GGGCGGR_V$SP1_Q6;GGGNNTTTCC_V$NFKB_Q6_01;GNF2_TTN;GRAESSMANN_APOPTOSIS_BY_SERUM_DEPRIVATION_DN;GSE13493_DP_VS_CD4INTCD8POS_THYMOCYTE_DN;GSE13493_DP_VS_CD8POS_THYMOCYTE_DN;GSE14308_TH2_VS_NAIVE_CD4_TCELL_DN;GSE14350_IL2RB_KO_VS_WT_TREG_DN;GSE1448_ANTI_VALPHA2_VS_VBETA5_DP_THYMOCYTE_DN;GSE1448_CTRL_VS_ANTI_VBETA5_DP_THYMOCYTE_DN;GSE15750_DAY6_VS_DAY10_TRAF6KO_EFF_CD8_TCELL_DN;GSE15930_STIM_VS_STIM_AND_IL-12_48H_CD8_T_CELL_UP;GSE16522_ANTI_CD3CD28_STIM_VS_UNSTIM_NAIVE_CD8_TCELL_DN;GSE17721_0.5H_VS_12H_GARDIQUIMOD_BMDM_UP;GSE17721_0.5H_VS_8H_GARDIQUIMOD_BMDM_UP;GSE17721_12H_VS_24H_POLYIC_BMDM_DN;GSE17721_CTRL_VS_LPS_1H_BMDM_DN;GSE17721_LPS_VS_GARDIQUIMOD_6H_BMDM_DN;GSE17721_LPS_VS_PAM3CSK4_24H_BMDM_DN;GSE17721_PAM3CSK4_VS_GADIQUIMOD_2H_BMDM_UP;GSE20366_CD103_KLRG1_DP_VS_DN_TREG_UP;GSE20366_TREG_VS_NAIVE_CD4_TCELL_UP;GSE20715_0H_VS_48H_OZONE_TLR4_KO_LUNG_UP;GSE20715_WT_VS_TLR4_KO_48H_OZONE_LUNG_UP;GSE22886_CD4_TCELL_VS_BCELL_NAIVE_UP;GSE24142_EARLY_THYMIC_PROGENITOR_VS_DN3_THYMOCYTE_FETAL_UP;GSE30083_SP1_VS_SP2_THYMOCYTE_DN;GSE30083_SP2_VS_SP3_THYMOCYTE_UP;GSE30083_SP2_VS_SP4_THYMOCYTE_UP;GSE31082_DN_VS_CD4_SP_THYMOCYTE_DN;GSE31082_DP_VS_CD4_SP_THYMOCYTE_DN;GSE3337_4H_VS_16H_IFNG_IN_CD8POS_DC_UP;GSE3337_CTRL_VS_16H_IFNG_IN_CD8POS_DC_UP;GSE3337_CTRL_VS_4H_IFNG_IN_CD8POS_DC_UP;GSE33513_TCF7_KO_VS_HET_EARLY_THYMIC_PROGENITOR_DN;GSE339_CD4POS_VS_CD8POS_DC_UP;GSE3982_MAC_VS_BCELL_DN;GSE3982_MAC_VS_EFF_MEMORY_CD4_TCELL_DN;GSE3982_MAC_VS_TH2_DN;GSE3982_MAST_CELL_VS_NKCELL_UP;GSE3982_NEUTROPHIL_VS_TH2_DN;GSE39820_CTRL_VS_IL1B_IL6_IL23A_CD4_TCELL_UP;GSE39820_CTRL_VS_TGFBETA1_IL6_CD4_TCELL_UP;GSE39820_CTRL_VS_TGFBETA3_IL6_CD4_TCELL_UP;GSE5960_TH1_VS_ANERGIC_TH1_UP;GSE6269_HEALTHY_VS_FLU_INF_PBMC_UP;GSE7460_CTRL_VS_FOXP3_OVEREXPR_TCONV_DN;GSE7852_TREG_VS_TCONV_THYMUS_UP;HANN_RESISTANCE_TO_BCL2_INHIBITOR_DN;HUMMERICH_SKIN_CANCER_PROGRESSION_DN;HYDRO_LYASE_ACTIVITY;ISSAEVA_MLL2_TARGETS;IWANAGA_CARCINOGENESIS_BY_KRAS_DN;IZADPANAH_STEM_CELL_ADIPOSE_VS_BONE_UP;KAAB_HEART_ATRIUM_VS_VENTRICLE_DN;KASLER_HDAC7_TARGETS_1_UP;KEGG_GLYCOLYSIS_GLUCONEOGENESIS;KEGG_RNA_DEGRADATION;LOPEZ_MBD_TARGETS;LYASE_ACTIVITY;MARSON_FOXP3_TARGETS_UP;MCMURRAY_TP53_HRAS_COOPERATION_RESPONSE_UP;MIKKELSEN_ES_LCP_WITH_H3K4ME3;MOOTHA_GLUCONEOGENESIS;MOOTHA_GLYCOLYSIS;NATSUME_RESPONSE_TO_INTERFERON_BETA_UP;PEDRIOLI_MIR31_TARGETS_DN;REACTOME_GLUCONEOGENESIS;REACTOME_GLUCOSE_METABOLISM;REACTOME_GLYCOLYSIS;REACTOME_METABOLISM_OF_CARBOHYDRATES;REN_ALVEOLAR_RHABDOMYOSARCOMA_UP;RICKMAN_HEAD_AND_NECK_CANCER_F;RODRIGUES_THYROID_CARCINOMA_ANAPLASTIC_DN;ROESSLER_LIVER_CANCER_METASTASIS_UP;SCHLINGEMANN_SKIN_CARCINOGENESIS_TPA_DN;SHEPARD_CRUSH_AND_BURN_MUTANT_DN;SNF5_DN.V1_DN;SPIELMAN_LYMPHOBLAST_EUROPEAN_VS_ASIAN_UP;TGACCTY_V$ERR1_Q2;TGANTCA_V$AP1_C;TGASTMAGC_V$NFE2_01;V$AMEF2_Q6;V$AP4_Q5;V$COUP_DR1_Q6;V$CREL_01;V$E12_Q6;V$E2A_Q2;V$ERR1_Q2;V$HEN1_01;V$HEN1_02;V$HMEF2_Q6;V$HNF4_DR1_Q3;V$MEF2_03;V$MYCMAX_01;V$MYOGENIN_Q6;V$NF1_Q6;V$NFKAPPAB_01;V$NFKAPPAB65_01;V$NFKB_C;V$NFKB_Q6_01;V$PPAR_DR1_Q2;V$RORA1_01;V$RSRFC4_01;V$USF_C;VEGF_A_UP.V1_UP;WANG_TUMOR_INVASIVENESS_DN;WINTER_HYPOXIA_METAGENE;YAMAZAKI_TCEB3_TARGETS_DN;YANG_BCL3_TARGETS_UP;YATTNATC_UNKNOWN;YE_METASTATIC_LIVER_CANCER;ZHANG_TLX_TARGETS_36HR_UP;ZHANG_TLX_TARGETS_60HR_UP;ZHANG_TLX_TARGETS_DN;ZHONG_SECRETOME_OF_LUNG_CANCER_AND_FIBROBLAST	3D-structure;Acetylation;Alternativesplicing;Completeproteome;Cytoplasm;Diseasemutation;Glycogenstoragedisease;Glycolysis;Lyase;Magnesium;Metal-binding;Phosphoprotein;Polymorphism;Proteomicsidentification;Referenceproteome		23	18	13	62.9	47.5	36.2	46.986	0	323.31	4348000000000	8186	33.6316	33.5952	32.9134	34.7058	34.4883	33.8255	33.5205	33.4192	32.6466	34.5474	34.4684	34.1174	33.7503	33.5246	33.211	34.9403	34.6938	34.6052	-4.27067
+	4.20737	2.06366	P50440;P50440-2;P50440-3;H0YMX4;H0YKW9;H0YN43;H0YLC6;H0YL75	P50440;P50440-2;P50440-3	Glycine amidinotransferase, mitochondrial	GATM	Color [Red]	9	4					amine biosynthetic process;amine metabolic process;anatomical structure development;anatomical structure morphogenesis;biosynthetic process;carboxylic acid biosynthetic process;carboxylic acid metabolic process;cellular amine metabolic process;cellular amino acid biosynthetic process;cellular amino acid metabolic process;cellular biosynthetic process;cellular ketone metabolic process;cellular metabolic process;cellular modified amino acid biosynthetic process;cellular modified amino acid metabolic process;cellular nitrogen compound biosynthetic process;cellular nitrogen compound metabolic process;cellular process;creatine biosynthetic process;creatine metabolic process;developmental growth;developmental process;growth;metabolic process;nitrogen compound metabolic process;organic acid biosynthetic process;organic acid metabolic process;oxoacid metabolic process;phosphagen biosynthetic process;phosphagen metabolic process;primary metabolic process;regeneration;response to chemical stimulus;response to endogenous stimulus;response to external stimulus;response to extracellular stimulus;response to hormone stimulus;response to inorganic substance;response to mercury ion;response to metal ion;response to nutrient;response to nutrient levels;response to organic substance;response to oxidative stress;response to peptide hormone stimulus;response to stimulus;response to stress;small molecule biosynthetic process;small molecule metabolic process;tissue development;tissue regeneration	amidinotransferase activity;catalytic activity;glycine amidinotransferase activity;hydrolase activity;hydrolase activity, acting on carbon-nitrogen (but not peptide) bonds;hydrolase activity, acting on carbon-nitrogen (but not peptide) bonds, in linear amidines;transferase activity;transferase activity, transferring nitrogenous groups;transferase activity, transferring one-carbon groups	cell part;cytoplasmic part;extracellular membrane-bounded organelle;extracellular organelle;extracellular region part;extracellular vesicular exosome;intracellular organelle part;intracellular part;membrane;membrane-bounded organelle;membrane-bounded vesicle;membrane-enclosed lumen;mitochondrial inner membrane;mitochondrial intermembrane space;mitochondrial membrane;mitochondrial part;organelle;organelle envelope lumen;organelle inner membrane;organelle membrane;organelle part;vesicle	amine metabolic process;anatomical structure development;anatomical structure morphogenesis;biosynthetic process;cellular amino acid metabolic process;cellular ketone metabolic process;cellular metabolic process;cellular nitrogen compound metabolic process;cellular process;developmental process;growth;metabolic process;nitrogen compound metabolic process;organic acid metabolic process;primary metabolic process;response to chemical stimulus;response to endogenous stimulus;response to external stimulus;response to extracellular stimulus;response to oxidative stress;response to stimulus;response to stress;small molecule metabolic process	cell part;extracellular organelle;membrane;organelle;vesicle	Arginine and proline metabolism;Glycine, serine and threonine metabolism	Amidinotransf	ACEVEDO_LIVER_CANCER_DN;AMINE_METABOLIC_PROCESS;AMINO_ACID_AND_DERIVATIVE_METABOLIC_PROCESS;AMINO_ACID_DERIVATIVE_BIOSYNTHETIC_PROCESS;AMINO_ACID_DERIVATIVE_METABOLIC_PROCESS;BENPORATH_SUZ12_TARGETS;BIOSYNTHETIC_PROCESS;BONOME_OVARIAN_CANCER_SURVIVAL_SUBOPTIMAL_DEBULKING;BOYLAN_MULTIPLE_MYELOMA_C_D_DN;BRIDEAU_IMPRINTED_GENES;BROCKE_APOPTOSIS_REVERSED_BY_IL6;BROWNE_HCMV_INFECTION_16HR_UP;BRUINS_UVC_RESPONSE_LATE;BRUINS_UVC_RESPONSE_VIA_TP53_GROUP_A;BYSTRYKH_HEMATOPOIESIS_STEM_CELL_QTL_CIS;CAGGTG_V$E12_Q6;CAIRO_HEPATOBLASTOMA_CLASSES_DN;CARBOXYLIC_ACID_METABOLIC_PROCESS;CELLULAR_BIOSYNTHETIC_PROCESS;CHANG_CORE_SERUM_RESPONSE_DN;CHEMNITZ_RESPONSE_TO_PROSTAGLANDIN_E2_DN;CHEN_METABOLIC_SYNDROM_NETWORK;chr15q15;COATES_MACROPHAGE_M1_VS_M2_UP;CROONQUIST_NRAS_SIGNALING_UP;CROONQUIST_NRAS_VS_STROMAL_STIMULATION_UP;CROONQUIST_STROMAL_STIMULATION_DN;CYTOPLASM;CYTOPLASMIC_PART;DAIRKEE_CANCER_PRONE_RESPONSE_BPA_E2;DAVICIONI_RHABDOMYOSARCOMA_PAX_FOXO1_FUSION_UP;DAVICIONI_TARGETS_OF_PAX_FOXO1_FUSIONS_UP;DODD_NASOPHARYNGEAL_CARCINOMA_UP;ENK_UV_RESPONSE_EPIDERMIS_DN;ENVELOPE;FEVR_CTNNB1_TARGETS_UP;FLECHNER_BIOPSY_KIDNEY_TRANSPLANT_REJECTED_VS_OK_DN;FULCHER_INFLAMMATORY_RESPONSE_LECTIN_VS_LPS_DN;GATAAGR_V$GATA_C;GEORGES_TARGETS_OF_MIR192_AND_MIR215;GOBERT_OLIGODENDROCYTE_DIFFERENTIATION_DN;GRUETZMANN_PANCREATIC_CANCER_DN;GSE15930_STIM_VS_STIM_AND_IFNAB_48H_CD8_T_CELL_DN;GSE15930_STIM_VS_STIM_AND_IL-12_48H_CD8_T_CELL_DN;GSE17721_12H_VS_24H_POLYIC_BMDM_UP;GSE17721_ALL_VS_24H_PAM3CSK4_BMDM_UP;GSE17721_CPG_VS_GARDIQUIMOD_1H_BMDM_DN;GSE17721_LPS_VS_GARDIQUIMOD_16H_BMDM_UP;GSE17721_LPS_VS_PAM3CSK4_24H_BMDM_UP;GSE17721_POLYIC_VS_CPG_8H_BMDM_DN;GSE17721_POLYIC_VS_GARDIQUIMOD_16H_BMDM_DN;GSE22886_CD4_TCELL_VS_BCELL_NAIVE_DN;GSE22886_CD8_TCELL_VS_BCELL_NAIVE_DN;GSE22886_IGG_IGA_MEMORY_BCELL_VS_BLOOD_PLASMA_CELL_UP;GSE22886_IL2_VS_IL15_STIM_NKCELL_UP;GSE22886_TCELL_VS_BCELL_NAIVE_DN;GSE24142_DN2_VS_DN3_THYMOCYTE_ADULT_UP;GSE24142_EARLY_THYMIC_PROGENITOR_VS_DN3_THYMOCYTE_ADULT_UP;GSE24634_IL4_VS_CTRL_TREATED_NAIVE_CD4_TCELL_DAY3_UP;GSE27786_CD8_TCELL_VS_ERYTHROBLAST_DN;GSE27786_LSK_VS_ERYTHROBLAST_UP;GSE27786_LSK_VS_LIN_NEG_CELL_DN;GSE27786_NKCELL_VS_NKTCELL_UP;GSE2826_WT_VS_BTK_KO_BCELL_DN;GSE2826_WT_VS_XID_BCELL_DN;GSE29618_MONOCYTE_VS_MDC_DN;GSE339_CD4POS_VS_CD4CD8DN_DC_DN;GSE339_CD4POS_VS_CD8POS_DC_DN;GSE339_EX_VIVO_VS_IN_CULTURE_CD8POS_DC_UP;GSE360_DC_VS_MAC_B_MALAYI_LOW_DOSE_DN;GSE360_L_MAJOR_VS_B_MALAYI_HIGH_DOSE_MAC_DN;GSE3982_BCELL_VS_EFF_MEMORY_CD4_TCELL_UP;GSE3982_BCELL_VS_NKCELL_UP;GSE3982_BCELL_VS_TH1_UP;GSE3982_BCELL_VS_TH2_UP;GSE3982_MAC_VS_BASOPHIL_UP;GSE3982_MAC_VS_EFF_MEMORY_CD4_TCELL_UP;GSE3982_MAC_VS_NKCELL_UP;GSE3982_MAC_VS_TH1_UP;GSE3982_MAC_VS_TH2_UP;GSE39820_CTRL_VS_IL1B_IL6_IL23A_CD4_TCELL_DN;GSE39820_CTRL_VS_TGFBETA1_IL6_CD4_TCELL_DN;GSE39820_CTRL_VS_TGFBETA3_IL6_CD4_TCELL_DN;GSE7764_NKCELL_VS_SPLENOCYTE_DN;HOLLMANN_APOPTOSIS_VIA_CD40_DN;HSIAO_LIVER_SPECIFIC_GENES;HUTTMANN_B_CLL_POOR_SURVIVAL_UP;INTRACELLULAR_ORGANELLE_PART;JAATINEN_HEMATOPOIETIC_STEM_CELL_UP;KAECH_DAY8_EFF_VS_DAY15_EFF_CD8_TCELL_DN;KATSANOU_ELAVL1_TARGETS_UP;KEGG_ARGININE_AND_PROLINE_METABOLISM;KEGG_GLYCINE_SERINE_AND_THREONINE_METABOLISM;KIM_MYC_AMPLIFICATION_TARGETS_UP;KLEIN_PRIMARY_EFFUSION_LYMPHOMA_DN;KRAS.KIDNEY_UP.V1_UP;KRASNOSELSKAYA_ILF3_TARGETS_DN;KUNINGER_IGF1_VS_PDGFB_TARGETS_UP;LEE_LIVER_CANCER_CIPROFIBRATE_UP;LEE_LIVER_CANCER_DENA_UP;LEE_NEURAL_CREST_STEM_CELL_DN;LEIN_OLIGODENDROCYTE_MARKERS;LENAOUR_DENDRITIC_CELL_MATURATION_UP;LIU_PROSTATE_CANCER_DN;LU_AGING_BRAIN_UP;MARKEY_RB1_ACUTE_LOF_UP;MARKEY_RB1_CHRONIC_LOF_UP;MEMBRANE_ENCLOSED_LUMEN;MITOCHONDRIAL_ENVELOPE;MITOCHONDRIAL_PART;MITOCHONDRION;MODULE_1;MODULE_100;MODULE_11;MODULE_112;MODULE_117;MODULE_12;MODULE_137;MODULE_147;MODULE_176;MODULE_195;MODULE_2;MODULE_212;MODULE_23;MODULE_24;MODULE_349;MODULE_356;MODULE_40;MODULE_440;MODULE_503;MODULE_55;MODULE_576;MODULE_6;MODULE_66;MODULE_72;MODULE_78;MODULE_88;MODULE_94;MOHANKUMAR_TLX1_TARGETS_UP;MOOTHA_HUMAN_MITODB_6_2002;MOOTHA_MITOCHONDRIA;NITROGEN_COMPOUND_METABOLIC_PROCESS;ORGANELLE_ENVELOPE;ORGANELLE_LUMEN;ORGANELLE_PART;ORGANIC_ACID_METABOLIC_PROCESS;PEREZ_TP53_TARGETS;PLASARI_TGFB1_TARGETS_10HR_UP;POTTI_PACLITAXEL_SENSITIVITY;REACTOME_METABOLISM_OF_AMINO_ACIDS_AND_DERIVATIVES;RICKMAN_TUMOR_DIFFERENTIATED_WELL_VS_MODERATELY_UP;RODRIGUES_THYROID_CARCINOMA_POORLY_DIFFERENTIATED_DN;SENGUPTA_NASOPHARYNGEAL_CARCINOMA_WITH_LMP1_UP;SERVITJA_ISLET_HNF1A_TARGETS_DN;SMTTTTGT_UNKNOWN;SPIELMAN_LYMPHOBLAST_EUROPEAN_VS_ASIAN_DN;TAKEDA_TARGETS_OF_NUP98_HOXA9_FUSION_10D_UP;TAVAZOIE_METASTASIS;TGACAGNY_V$MEIS1_01;TOMLINS_PROSTATE_CANCER_DN;TRANSFERASE_ACTIVITY_TRANSFERRING_ONE_CARBON_GROUPS;TURASHVILI_BREAST_DUCTAL_CARCINOMA_VS_DUCTAL_NORMAL_DN;TURASHVILI_BREAST_NORMAL_DUCTAL_VS_LOBULAR_UP;V$ALPHACP1_01;V$E47_02;V$GATA_C;V$GATA_Q6;V$GATA6_01;V$MEIS1AHOXA9_01;VERHAAK_AML_WITH_NPM1_MUTATED_DN;WONG_ADULT_TISSUE_STEM_MODULE;WTTGKCTG_UNKNOWN;WU_SILENCED_BY_METHYLATION_IN_BLADDER_CANCER;WUNDER_INFLAMMATORY_RESPONSE_AND_CHOLESTEROL_UP;YANG_BCL3_TARGETS_UP;ZHAN_MULTIPLE_MYELOMA_CD1_DN	3D-structure;Acetylation;Alternativesplicing;Completeproteome;Cytoplasm;Diseasemutation;Membrane;Mitochondrion;Mitochondrioninnermembrane;Phosphoprotein;Polymorphism;Proteomicsidentification;Referenceproteome;Transferase;Transitpeptide		25	25	25	70	70	70	48.455	0	323.31	339280000000	1840	29.2228	28.8403	29.756	27.1581	26.0552	25.5584	28.7395	28.8572	29.2864	27.8692	26.9545	27.4849	27.5516	27.7993	28.0399	25.3574	26.0338	27.0487	4.26382
+	3.81705	3.1557	O94855;O94855-2;E9PC44;D6RGJ5;D6RBM1;E9PG84	O94855;O94855-2	Protein transport protein Sec24D	SEC24D	Color [Red]	9	4					antigen processing and presentation;antigen processing and presentation of exogenous antigen;antigen processing and presentation of exogenous peptide antigen;antigen processing and presentation of exogenous peptide antigen via MHC class II;antigen processing and presentation of peptide antigen;antigen processing and presentation of peptide antigen via MHC class I;antigen processing and presentation of peptide antigen via MHC class II;antigen processing and presentation of peptide or polysaccharide antigen via MHC class II;carbohydrate metabolic process;cellular carbohydrate metabolic process;cellular component organization;cellular component organization at cellular level;cellular component organization or biogenesis;cellular component organization or biogenesis at cellular level;cellular macromolecule metabolic process;cellular metabolic process;cellular process;cellular protein metabolic process;chordate embryonic development;COPII vesicle coating;developmental process;embryo development;embryo development ending in birth or egg hatching;ER to Golgi vesicle-mediated transport;establishment of localization;establishment of localization in cell;establishment of protein localization;glycosylation;Golgi vesicle transport;immune system process;in utero embryonic development;intracellular protein transport;intracellular transport;macromolecule glycosylation;macromolecule metabolic process;macromolecule modification;membrane organization;metabolic process;organelle organization;peptidyl-amino acid modification;peptidyl-asparagine modification;post-translational protein modification;primary metabolic process;protein glycosylation;protein metabolic process;protein modification process;protein N-linked glycosylation;protein N-linked glycosylation via asparagine;protein transport;small molecule metabolic process;transport;vesicle coating;vesicle organization;vesicle-mediated transport	binding;cation binding;ion binding;metal ion binding;transition metal ion binding;zinc ion binding	cell part;coated vesicle membrane;COPII vesicle coat;cytoplasmic part;cytoplasmic vesicle membrane;cytoplasmic vesicle part;cytosol;endoplasmic reticulum membrane;endoplasmic reticulum part;ER to Golgi transport vesicle membrane;Golgi apparatus part;Golgi membrane;intracellular organelle part;intracellular part;macromolecular complex;membrane;membrane coat;membrane part;organelle membrane;organelle part;perinuclear region of cytoplasm;protein complex;transport vesicle membrane;vesicle coat;vesicle membrane	carbohydrate metabolic process;cellular component organization;cellular metabolic process;cellular process;developmental process;embryo development;establishment of localization;Golgi vesicle transport;immune system process;macromolecule metabolic process;macromolecule modification;membrane organization;metabolic process;organelle organization;peptidyl-amino acid modification;primary metabolic process;protein glycosylation;protein metabolic process;protein modification process;protein transport;small molecule metabolic process;transport;vesicle organization;vesicle-mediated transport	cell part;cytosol;macromolecular complex;membrane;protein complex	Protein processing in endoplasmic reticulum	Gelsolin;Sec23_BS;Sec23_helical;Sec23_trunk;zf-Sec23_Sec24	AAAGGGA,MIR-204,MIR-211;ACCTGTTG_UNKNOWN;ACEVEDO_LIVER_TUMOR_VS_NORMAL_ADJACENT_TISSUE_UP;ACOSTA_PROLIFERATION_INDEPENDENT_MYC_TARGETS_DN;BORCZUK_MALIGNANT_MESOTHELIOMA_UP;BOYLAN_MULTIPLE_MYELOMA_C_D_DN;BRUINS_UVC_RESPONSE_MIDDLE;BUYTAERT_PHOTODYNAMIC_THERAPY_STRESS_UP;CATTTCA,MIR-203;chr4q26;DACOSTA_UV_RESPONSE_VIA_ERCC3_DN;FULCHER_INFLAMMATORY_RESPONSE_LECTIN_VS_LPS_DN;GAANYNYGACNY_UNKNOWN;GEORGES_TARGETS_OF_MIR192_AND_MIR215;GGGAGGRR_V$MAZ_Q6;GOZGIT_ESR1_TARGETS_DN;GRAESSMANN_APOPTOSIS_BY_DOXORUBICIN_DN;GRAESSMANN_RESPONSE_TO_MC_AND_DOXORUBICIN_DN;GSE14308_TH1_VS_NATURAL_TREG_UP;GSE14308_TH1_VS_TH17_UP;GSE15659_CD45RA_NEG_CD4_TCELL_VS_ACTIVATED_TREG_DN;GSE15659_CD45RA_NEG_CD4_TCELL_VS_NONSUPPRESSIVE_TCELL_DN;GSE15659_NAIVE_CD4_TCELL_VS_ACTIVATED_TREG_DN;GSE15659_NAIVE_CD4_TCELL_VS_NONSUPPRESSIVE_TCELL_DN;GSE15659_NAIVE_VS_PTPRC_NEG_CD4_TCELL_DN;GSE15659_RESTING_TREG_VS_NONSUPPRESSIVE_TCELL_DN;GSE15659_RESTING_VS_ACTIVATED_TREG_DN;GSE17721_0.5H_VS_12H_LPS_BMDM_DN;GSE17721_0.5H_VS_24H_PAM3CSK4_BMDM_DN;GSE17721_0.5H_VS_4H_POLYIC_BMDM_DN;GSE17721_0.5H_VS_8H_LPS_BMDM_UP;GSE17721_12H_VS_24H_CPG_BMDM_DN;GSE17721_12H_VS_24H_GARDIQUIMOD_BMDM_DN;GSE17721_4_VS_24H_CPG_BMDM_DN;GSE17721_CPG_VS_GARDIQUIMOD_4H_BMDM_DN;GSE17721_CTRL_VS_GARDIQUIMOD_12H_BMDM_DN;GSE17721_CTRL_VS_GARDIQUIMOD_24H_BMDM_DN;GSE17721_CTRL_VS_LPS_12H_BMDM_DN;GSE17721_CTRL_VS_LPS_4H_BMDM_UP;GSE17721_CTRL_VS_LPS_6H_BMDM_UP;GSE17721_CTRL_VS_PAM3CSK4_8H_BMDM_DN;GSE17721_LPS_VS_CPG_12H_BMDM_UP;GSE17721_LPS_VS_CPG_2H_BMDM_UP;GSE17721_LPS_VS_GARDIQUIMOD_4H_BMDM_DN;GSE17721_PAM3CSK4_VS_GADIQUIMOD_8H_BMDM_UP;GSE17721_POLYIC_VS_CPG_1H_BMDM_DN;GSE20366_CD103_POS_VS_CD103_KLRG1_DP_TREG_DN;GSE2197_CPG_DNA_VS_UNTREATED_IN_DC_UP;GSE2197_IMMUNOSUPPRESSIVE_DNA_VS_UNTREATED_IN_DC_UP;GSE22886_CTRL_VS_LPS_24H_DC_UP;GSE22886_NAIVE_BCELL_VS_BLOOD_PLASMA_CELL_DN;GSE22886_NAIVE_CD4_TCELL_VS_12H_ACT_TH1_DN;GSE22886_NAIVE_CD4_TCELL_VS_12H_ACT_TH2_DN;GSE24142_EARLY_THYMIC_PROGENITOR_VS_DN2_THYMOCYTE_ADULT_DN;GSE24142_EARLY_THYMIC_PROGENITOR_VS_DN2_THYMOCYTE_DN;GSE24142_EARLY_THYMIC_PROGENITOR_VS_DN2_THYMOCYTE_FETAL_DN;GSE24142_EARLY_THYMIC_PROGENITOR_VS_DN3_THYMOCYTE_ADULT_DN;GSE24142_EARLY_THYMIC_PROGENITOR_VS_DN3_THYMOCYTE_DN;GSE27786_LIN_NEG_VS_CD4_TCELL_UP;GSE27786_NKCELL_VS_ERYTHROBLAST_UP;GSE29618_PRE_VS_DAY7_FLU_VACCINE_BCELL_DN;GSE29618_PRE_VS_DAY7_FLU_VACCINE_MONOCYTE_DN;GSE29618_PRE_VS_DAY7_POST_LAIV_FLU_VACCINE_BCELL_DN;GSE30083_SP3_VS_SP4_THYMOCYTE_DN;GSE31082_CD4_VS_CD8_SP_THYMOCYTE_UP;GSE360_DC_VS_MAC_L_MAJOR_DN;GSE36476_YOUNG_VS_OLD_DONOR_MEMORY_CD4_TCELL_UP;GSE3982_MAC_VS_EFF_MEMORY_CD4_TCELL_UP;GSE39820_CTRL_VS_TGFBETA3_IL6_CD4_TCELL_DN;GSE39820_TGFBETA1_IL6_VS_TGFBETA1_IL6_IL23A_TREATED_CD4_TCELL_UP;GSE6269_E_COLI_VS_STREP_AUREUS_INF_PBMC_DN;GSE7460_CTRL_VS_TGFB_TREATED_ACT_TREG_UP;GSE7764_NKCELL_VS_SPLENOCYTE_UP;GSE7852_LN_VS_FAT_TCONV_DN;GSE7852_THYMUS_VS_FAT_TCONV_DN;GSE8515_CTRL_VS_IL1_4H_STIM_MAC_UP;HELLER_HDAC_TARGETS_DN;HELLER_HDAC_TARGETS_SILENCED_BY_METHYLATION_DN;HELLER_SILENCED_BY_METHYLATION_DN;IGARASHI_ATF4_TARGETS_DN;JOHNSTONE_PARVB_TARGETS_1_DN;KIM_WT1_TARGETS_DN;KRAS.DF.V1_UP;KRIGE_RESPONSE_TO_TOSEDOSTAT_24HR_UP;KRIGE_RESPONSE_TO_TOSEDOSTAT_6HR_UP;LIM_MAMMARY_STEM_CELL_UP;LU_EZH2_TARGETS_DN;MEK_UP.V1_DN;MIYAGAWA_TARGETS_OF_EWSR1_ETS_FUSIONS_DN;MODULE_243;MODULE_264;MODULE_39;MODULE_395;MODULE_509;MOHANKUMAR_TLX1_TARGETS_UP;MTOR_UP.N4.V1_UP;NAKAMURA_TUMOR_ZONE_PERIPHERAL_VS_CENTRAL_DN;NELSON_RESPONSE_TO_ANDROGEN_UP;NUYTTEN_EZH2_TARGETS_UP;NUYTTEN_NIPP1_TARGETS_UP;ONDER_CDH1_TARGETS_1_UP;ONKEN_UVEAL_MELANOMA_UP;PACHER_TARGETS_OF_IGF1_AND_IGF2_UP;PASQUALUCCI_LYMPHOMA_BY_GC_STAGE_UP;PHONG_TNF_RESPONSE_VIA_P38_COMPLETE;PODAR_RESPONSE_TO_ADAPHOSTIN_UP;PURBEY_TARGETS_OF_CTBP1_AND_SATB1_DN;REACTOME_ADAPTIVE_IMMUNE_SYSTEM;REACTOME_ANTIGEN_PRESENTATION_FOLDING_ASSEMBLY_AND_PEPTIDE_LOADING_OF_CLASS_I_MHC;REACTOME_ASPARAGINE_N_LINKED_GLYCOSYLATION;REACTOME_CLASS_I_MHC_MEDIATED_ANTIGEN_PROCESSING_PRESENTATION;REACTOME_IMMUNE_SYSTEM;REACTOME_MEMBRANE_TRAFFICKING;REACTOME_METABOLISM_OF_PROTEINS;REACTOME_MHC_CLASS_II_ANTIGEN_PRESENTATION;REACTOME_POST_TRANSLATIONAL_PROTEIN_MODIFICATION;REACTOME_TRANSPORT_TO_THE_GOLGI_AND_SUBSEQUENT_MODIFICATION;REN_ALVEOLAR_RHABDOMYOSARCOMA_DN;SCHLOSSER_SERUM_RESPONSE_DN;SHEDDEN_LUNG_CANCER_GOOD_SURVIVAL_A4;SMID_BREAST_CANCER_ERBB2_UP;SUNG_METASTASIS_STROMA_UP;TCANNTGAY_V$SREBP1_01;TGANNYRGCA_V$TCF11MAFG_01;TGANTCA_V$AP1_C;TGASTMAGC_V$NFE2_01;V$AP1_C;V$AP1_Q4_01;V$AP1_Q6_01;V$ATF6_01;V$BACH1_01;V$BACH2_01;V$CREB_02;V$CREB_Q3;V$GR_Q6_01;V$NRF2_Q4;V$XBP1_01;WAKABAYASHI_ADIPOGENESIS_PPARG_RXRA_BOUND_8D;XU_AKT1_TARGETS_48HR;YNGTTNNNATT_UNKNOWN	3D-structure;Alternativesplicing;Completeproteome;Cytoplasm;Endoplasmicreticulum;ER-Golgitransport;Golgiapparatus;Membrane;Polymorphism;Proteintransport;Proteomicsidentification;Referenceproteome;Transport		38	38	9	50.5	50.5	14.7	113.01	0	274.18	149260000000	927	26.9346	26.9678	26.9393	23.2604	25.2589	24.1118	26.4472	26.9709	26.9828	22.5469	25.1617	21.1645	24.2773	24.9008	24.8679	21.4709	22.3565	21.5559	4.25989
+	3.71495	-3.72195	Q14192;J3KNW4;A0A0A0MSG2;F8WDA8;U3KQT4;Q14192-2;C9J3S8	Q14192;J3KNW4;A0A0A0MSG2	Four and a half LIM domains protein 2	FHL2	Color [Blue]	9	4	+				anatomical structure development;anatomical structure formation involved in morphogenesis;androgen receptor signaling pathway;atrial cardiac muscle cell development;biological regulation;biosynthetic process;cardiac cell development;cardiac muscle cell development;cell development;cell differentiation;cellular biosynthetic process;cellular developmental process;cellular lipid metabolic process;cellular macromolecule biosynthetic process;cellular macromolecule metabolic process;cellular metabolic process;cellular nitrogen compound metabolic process;cellular process;cellular response to stimulus;developmental process;heart trabecula formation;intracellular receptor mediated signaling pathway;lipid metabolic process;macromolecule biosynthetic process;macromolecule metabolic process;metabolic process;muscle cell development;negative regulation of apoptosis;negative regulation of biological process;negative regulation of biosynthetic process;negative regulation of cell death;negative regulation of cellular biosynthetic process;negative regulation of cellular macromolecule biosynthetic process;negative regulation of cellular metabolic process;negative regulation of cellular process;negative regulation of gene expression;negative regulation of macromolecule biosynthetic process;negative regulation of macromolecule metabolic process;negative regulation of metabolic process;negative regulation of nitrogen compound metabolic process;negative regulation of nucleobase-containing compound metabolic process;negative regulation of programmed cell death;negative regulation of RNA metabolic process;negative regulation of transcription from RNA polymerase II promoter;negative regulation of transcription, DNA-dependent;nitrogen compound metabolic process;nucleic acid metabolic process;nucleobase-containing compound metabolic process;osteoblast differentiation;positive regulation of biological process;positive regulation of biosynthetic process;positive regulation of cellular biosynthetic process;positive regulation of cellular metabolic process;positive regulation of cellular process;positive regulation of gene expression;positive regulation of macromolecule biosynthetic process;positive regulation of macromolecule metabolic process;positive regulation of metabolic process;positive regulation of nitrogen compound metabolic process;positive regulation of nucleobase-containing compound metabolic process;positive regulation of RNA metabolic process;positive regulation of transcription, DNA-dependent;primary metabolic process;regulation of apoptosis;regulation of biological process;regulation of biosynthetic process;regulation of cell death;regulation of cellular biosynthetic process;regulation of cellular macromolecule biosynthetic process;regulation of cellular metabolic process;regulation of cellular process;regulation of gene expression;regulation of macromolecule biosynthetic process;regulation of macromolecule metabolic process;regulation of metabolic process;regulation of nitrogen compound metabolic process;regulation of nucleobase-containing compound metabolic process;regulation of primary metabolic process;regulation of programmed cell death;regulation of RNA metabolic process;regulation of transcription from RNA polymerase II promoter;regulation of transcription, DNA-dependent;response to chemical stimulus;response to endogenous stimulus;response to hormone stimulus;response to organic substance;response to stimulus;RNA biosynthetic process;RNA metabolic process;signal transduction;small molecule metabolic process;steroid hormone receptor signaling pathway;trabecula formation;transcription, DNA-dependent;ventricular cardiac muscle cell development	androgen receptor binding;binding;cation binding;hormone receptor binding;identical protein binding;ion binding;metal ion binding;nuclear hormone receptor binding;protein binding;protein binding transcription factor activity;receptor binding;steroid hormone receptor binding;transcription coactivator activity;transcription cofactor activity;transcription factor binding;transcription factor binding transcription factor activity;transition metal ion binding;zinc ion binding	actin cytoskeleton;adherens junction;anchoring junction;cell junction;cell part;cell-substrate adherens junction;cell-substrate junction;contractile fiber part;cytoplasmic part;cytoskeleton;focal adhesion;intracellular membrane-bounded organelle;intracellular non-membrane-bounded organelle;intracellular organelle;intracellular organelle part;intracellular part;M band;membrane-bounded organelle;non-membrane-bounded organelle;nuclear part;nucleoplasm;nucleus;organelle;organelle part;Z disc	anatomical structure development;anatomical structure formation involved in morphogenesis;biological regulation;biosynthetic process;cell development;cell differentiation;cellular lipid metabolic process;cellular metabolic process;cellular nitrogen compound metabolic process;cellular process;developmental process;lipid metabolic process;macromolecule metabolic process;metabolic process;nitrogen compound metabolic process;nucleobase-containing compound metabolic process;primary metabolic process;response to chemical stimulus;response to endogenous stimulus;response to stimulus;RNA metabolic process;signal transduction;small molecule metabolic process	cell part;cytoskeleton;intracellular membrane-bounded organelle;intracellular non-membrane-bounded organelle;intracellular organelle;nucleoplasm;nucleus;organelle	Osteoclast differentiation	LIM	ACTGCCT,MIR-34B;AIYAR_COBRA1_TARGETS_UP;AMUNDSON_RESPONSE_TO_ARSENITE;BHAT_ESR1_TARGETS_NOT_VIA_AKT1_UP;BHAT_ESR1_TARGETS_VIA_AKT1_UP;BIOCARTA_P53HYPOXIA_PATHWAY;BOQUEST_STEM_CELL_CULTURED_VS_FRESH_UP;BROWNE_HCMV_INFECTION_12HR_DN;CASORELLI_ACUTE_PROMYELOCYTIC_LEUKEMIA_DN;CERVERA_SDHB_TARGETS_1_UP;CHEMELLO_SOLEUS_VS_EDL_MYOFIBERS_UP;CHEN_METABOLIC_SYNDROM_NETWORK;CHIARADONNA_NEOPLASTIC_TRANSFORMATION_CDC25_DN;CHICAS_RB1_TARGETS_CONFLUENT;chr2q12;CYCLIN_D1_KE_.V1_UP;CYCLIN_D1_UP.V1_UP;DEBIASI_APOPTOSIS_BY_REOVIRUS_INFECTION_UP;DIAZ_CHRONIC_MEYLOGENOUS_LEUKEMIA_UP;DODD_NASOPHARYNGEAL_CARCINOMA_UP;DORN_ADENOVIRUS_INFECTION_12HR_DN;DORN_ADENOVIRUS_INFECTION_24HR_DN;DORN_ADENOVIRUS_INFECTION_32HR_DN;DORN_ADENOVIRUS_INFECTION_48HR_DN;DUTERTRE_ESTRADIOL_RESPONSE_24HR_DN;EHRLICH_ICF_SYNDROM_UP;ENGELMANN_CANCER_PROGENITORS_UP;ENK_UV_RESPONSE_EPIDERMIS_DN;ENK_UV_RESPONSE_KERATINOCYTE_UP;ERB2_UP.V1_DN;ESC_J1_UP_LATE.V1_UP;ESC_V6.5_UP_EARLY.V1_DN;GATAAGR_V$GATA_C;GERY_CEBP_TARGETS;GNF2_MYL3;GOLDRATH_ANTIGEN_RESPONSE;GOLDRATH_NAIVE_VS_EFF_CD8_TCELL_DN;GOZGIT_ESR1_TARGETS_UP;GRAESSMANN_APOPTOSIS_BY_DOXORUBICIN_UP;GSE10325_CD4_TCELL_VS_LUPUS_CD4_TCELL_DN;GSE11924_TH1_VS_TH17_CD4_TCELL_UP;GSE11924_TH1_VS_TH2_CD4_TCELL_UP;GSE13485_DAY3_VS_DAY7_YF17D_VACCINE_PBMC_DN;GSE1460_CD4_THYMOCYTE_VS_NAIVE_CD4_TCELL_ADULT_BLOOD_UP;GSE1460_CD4_THYMOCYTE_VS_NAIVE_CD4_TCELL_CORD_BLOOD_UP;GSE1460_INTRATHYMIC_T_PROGENITOR_VS_THYMIC_STROMAL_CELL_DN;GSE15750_DAY6_VS_DAY10_EFF_CD8_TCELL_UP;GSE15930_STIM_VS_STIM_AND_IL-12_48H_CD8_T_CELL_UP;GSE16522_ANTI_CD3CD28_STIM_VS_UNSTIM_MEMORY_CD8_TCELL_UP;GSE17721_4_VS_24H_CPG_BMDM_UP;GSE17721_LPS_VS_CPG_16H_BMDM_DN;GSE17721_PAM3CSK4_VS_CPG_24H_BMDM_UP;GSE2197_IMMUNOSUPPRESSIVE_DNA__VS_UNTREATEDIN_DC_DN;GSE24634_NAIVE_CD4_TCELL_VS_DAY5_IL4_CONV_TREG_DN;GSE24634_NAIVE_CD4_TCELL_VS_DAY7_IL4_CONV_TREG_DN;GSE24634_TEFF_VS_TCONV_DAY10_IN_CULTURE_UP;GSE24634_TEFF_VS_TCONV_DAY5_IN_CULTURE_UP;GSE26928_EFF_MEM_VS_CENTR_MEM_CD4_TCELL_UP;GSE29618_PRE_VS_DAY7_FLU_VACCINE_BCELL_DN;GSE36392_TYPE_2_MYELOID_VS_EOSINOPHIL_IL25_TREATED_LUNG_UP;GSE36392_TYPE_2_MYELOID_VS_MAC_IL25_TREATED_LUNG_UP;GSE36392_TYPE_2_MYELOID_VS_NEUTROPHIL_IL25_TREATED_LUNG_UP;GSE36476_YOUNG_VS_OLD_DONOR_MEMORY_CD4_TCELL_16H_TSST_ACT_DN;GSE3982_CTRL_VS_LPS_48H_DC_UP;GSE3982_DC_VS_MAC_UP;GSE3982_DC_VS_NKCELL_UP;GSE7460_CD8_TCELL_VS_CD4_TCELL_ACT_UP;GSE7460_FOXP3_MUT_VS_WT_ACT_WITH_TGFB_TCONV_UP;GSE7460_TREG_VS_TCONV_ACT_UP;GSE8678_IL7R_LOW_VS_HIGH_EFF_CD8_TCELL_UP;GSE9037_WT_VS_IRAK4_KO_BMDM_UP;GSE9650_EFFECTOR_VS_EXHAUSTED_CD8_TCELL_UP;GSE9650_EFFECTOR_VS_MEMORY_CD8_TCELL_UP;GTGCAAT,MIR-25,MIR-32,MIR-92,MIR-363,MIR-367;HENDRICKS_SMARCA4_TARGETS_UP;HERNANDEZ_MITOTIC_ARREST_BY_DOCETAXEL_1_DN;HIRSCH_CELLULAR_TRANSFORMATION_SIGNATURE_UP;HOEBEKE_LYMPHOID_STEM_CELL_DN;KAAB_HEART_ATRIUM_VS_VENTRICLE_DN;KANNAN_TP53_TARGETS_UP;KIM_ALL_DISORDERS_CALB1_CORR_UP;KIM_WT1_TARGETS_UP;KOHOUTEK_CCNT1_TARGETS;KOINUMA_TARGETS_OF_SMAD2_OR_SMAD3;LEI_MYB_TARGETS;LI_INDUCED_T_TO_NATURAL_KILLER_UP;LIANG_HEMATOPOIESIS_STEM_CELL_NUMBER_SMALL_VS_HUGE_UP;LIN_NPAS4_TARGETS_DN;LIU_CMYB_TARGETS_UP;LTE2_UP.V1_DN;MARSON_BOUND_BY_FOXP3_STIMULATED;MARTINEZ_RB1_AND_TP53_TARGETS_UP;MARTINEZ_RB1_TARGETS_UP;MARTINEZ_TP53_TARGETS_DN;MASRI_RESISTANCE_TO_TAMOXIFEN_AND_AROMATASE_INHIBITORS_DN;MCCLUNG_DELTA_FOSB_TARGETS_2WK;MEISSNER_NPC_HCP_WITH_H3K4ME3_AND_H3K27ME3;MODULE_1;MODULE_112;MODULE_176;MODULE_18;MODULE_3;MODULE_52;MODULE_60;MODULE_72;MODULE_99;NAGASHIMA_NRG1_SIGNALING_UP;NAKAYAMA_SOFT_TISSUE_TUMORS_PCA1_UP;NUCLEUS;NUYTTEN_NIPP1_TARGETS_UP;ODONNELL_TFRC_TARGETS_UP;ONKEN_UVEAL_MELANOMA_DN;P53_DN.V1_UP;PEDERSEN_METASTASIS_BY_ERBB2_ISOFORM_4;PETROVA_ENDOTHELIUM_LYMPHATIC_VS_BLOOD_DN;PID_AR_PATHWAY;PID_HDAC_CLASSIII_PATHWAY;PUJANA_BREAST_CANCER_LIT_INT_NETWORK;RADMACHER_AML_PROGNOSIS;REACTOME_FATTY_ACID_TRIACYLGLYCEROL_AND_KETONE_BODY_METABOLISM;REACTOME_METABOLISM_OF_LIPIDS_AND_LIPOPROTEINS;REACTOME_PPARA_ACTIVATES_GENE_EXPRESSION;REN_ALVEOLAR_RHABDOMYOSARCOMA_DN;ROSS_AML_OF_FAB_M7_TYPE;RTAAACA_V$FREAC2_01;RUIZ_TNC_TARGETS_DN;SAMOLS_TARGETS_OF_KHSV_MIRNAS_DN;SANA_TNF_SIGNALING_DN;SARRIO_EPITHELIAL_MESENCHYMAL_TRANSITION_UP;SASAKI_ADULT_T_CELL_LEUKEMIA;SMIRNOV_RESPONSE_TO_IR_6HR_UP;STAMBOLSKY_RESPONSE_TO_VITAMIN_D3_UP;STEIN_ESR1_TARGETS;STEIN_ESTROGEN_RESPONSE_NOT_VIA_ESRRA;TAKEDA_TARGETS_OF_NUP98_HOXA9_FUSION_16D_UP;TAKEDA_TARGETS_OF_NUP98_HOXA9_FUSION_8D_UP;TATAAA_V$TATA_01;TIEN_INTESTINE_PROBIOTICS_6HR_DN;TONKS_TARGETS_OF_RUNX1_RUNX1T1_FUSION_HSC_DN;V$GATA_Q6;V$HFH8_01;V$SRF_C;V$TBP_01;V$TCF11_01;V$TFIIA_Q6;VERHAAK_GLIOBLASTOMA_NEURAL;WANG_LMO4_TARGETS_DN;WANG_SMARCE1_TARGETS_UP;YGTCCTTGR_UNKNOWN;YOSHIMURA_MAPK8_TARGETS_DN;ZWANG_CLASS_1_TRANSIENTLY_INDUCED_BY_EGF	3D-structure;Alternativesplicing;Completeproteome;Cytoplasm;LIMdomain;Metal-binding;Nucleus;Phosphoprotein;Polymorphism;Proteomicsidentification;Referenceproteome;Repeat;Transcription;Transcriptionregulation;Zinc;Zinc-finger	FHL2 homodimer complex;FHL2-ACT complex;FHL2-CREB complex;FHL2-FHL3 complex;FHL2-p53-HIPK2 complex;FOXO1-FHL2-SIRT1 complex	25	25	25	83.9	83.9	83.9	32.193	0	211.35	2071200000000	2407	29.6917	27.6665	26.2864	34.1006	34.1185	34.0662	33.3444	32.5375	32.0099	34.4582	34.5123	33.5736	30.8348	30.3866	31.434	34.8317	34.2655	33.7628	-4.25871
+	5.69094	-1.03252	Q9UI47;Q9UI47-2;Q5SW23;V9GYW4	Q9UI47	Catenin alpha-3	CTNNA3	Color [Blue]	9	4					biological adhesion;cell adhesion;cell-cell adhesion;cellular process	beta-catenin binding;binding;cadherin binding;cell adhesion molecule binding;protein binding	adherens junction;anchoring junction;cell junction;cell part;cell projection;cell-cell adherens junction;cell-cell junction;cytoplasm;cytoskeleton;fascia adherens;intracellular non-membrane-bounded organelle;intracellular organelle;intracellular part;lamellipodium;non-membrane-bounded organelle;organelle	biological adhesion;cell adhesion;cellular process	cell part;cell projection;cytoplasm;cytoskeleton;intracellular non-membrane-bounded organelle;intracellular organelle;organelle	Adherens junction;Arrhythmogenic right ventricular cardiomyopathy (ARVC);Bacterial invasion of epithelial cells;Endometrial cancer;Leukocyte transendothelial migration;Pathways in cancer;Tight junction	Vinculin	AACTTT_UNKNOWN;ACEVEDO_LIVER_CANCER_WITH_H3K27ME3_UP;ADHERENS_JUNCTION;BIOCARTA_CELL2CELL_PATHWAY;BRCA1_DN.V1_UP;CELL_CELL_ADHESION;CELL_JUNCTION;chr10q21;CTTTAAR_UNKNOWN;GATAAGR_V$GATA_C;GGATTA_V$PITX2_Q2;GSE10463_CD40L_AND_VA347_VS_CD40L_IN_DC_UP;GSE1460_INTRATHYMIC_T_PROGENITOR_VS_DP_THYMOCYTE_UP;GSE20366_TREG_VS_NAIVE_CD4_TCELL_DEC205_CONVERSION_DN;GSE7400_CTRL_VS_CSF3_IN_VIVO_TREATED_PBMC_DN;GTGGGTGK_UNKNOWN;INTERCALATED_DISC;INTERCELLULAR_JUNCTION;KEGG_ADHERENS_JUNCTION;KEGG_ARRHYTHMOGENIC_RIGHT_VENTRICULAR_CARDIOMYOPATHY_ARVC;KEGG_ENDOMETRIAL_CANCER;KEGG_LEUKOCYTE_TRANSENDOTHELIAL_MIGRATION;KEGG_PATHWAYS_IN_CANCER;KEGG_TIGHT_JUNCTION;MARSON_BOUND_BY_E2F4_UNSTIMULATED;MEMBRANE;MEMBRANE_PART;PLASMA_MEMBRANE;PLASMA_MEMBRANE_PART;TATAAA_V$TATA_01;TGACCTY_V$ERR1_Q2;TGCCAAR_V$NF1_Q6;TGGNNNNNNKCCAR_UNKNOWN;TTGTTT_V$FOXO4_01;V$AMEF2_Q6;V$AML_Q6;V$EVI1_02;V$EVI1_03;V$EVI1_04;V$EVI1_05;V$FOXM1_01;V$GATA_Q6;V$GATA1_02;V$GATA1_05;V$GATA6_01;V$HAND1E47_01;V$NKX22_01;V$NKX25_01;V$SRY_01;V$TATA_01;V$TATA_C;V$TGIF_01;V$ZIC1_01;WGTTNNNNNAAA_UNKNOWN;YATTNATC_UNKNOWN	Alternativesplicing;Cardiomyopathy;Celladhesion;Coiledcoil;Completeproteome;Cytoplasm;Cytoskeleton;Diseasemutation;Phosphoprotein;Polymorphism;Proteomicsidentification;Referenceproteome		56	55	50	71.6	70.4	63.9	99.808	0	323.31	655680000000	2855	30.583	30.7347	30.8602	31.7792	31.2109	32.036	31.187	30.7178	31.0074	32.1036	31.636	32.0476	30.8243	30.6059	31.3512	32.2738	31.8076	32.2696	-4.24954
+	3.86844	2.88401	P49908;D6REX5;D6RIS9;R4GMT5	P49908;D6REX5;D6RIS9	Selenoprotein P	SEPP1	Color [Red]	9	4					anatomical structure development;behavior;brain development;cellular metabolic process;cellular process;developmental process;growth;locomotory behavior;metabolic process;organ development;post-embryonic development;reproduction;response to chemical stimulus;response to oxidative stress;response to stimulus;response to stress;selenium compound metabolic process;sexual reproduction	binding;selenium binding	extracellular membrane-bounded organelle;extracellular organelle;extracellular region;extracellular region part;extracellular space;extracellular vesicular exosome;membrane-bounded organelle;membrane-bounded vesicle;organelle;vesicle	anatomical structure development;behavior;cellular metabolic process;cellular process;developmental process;growth;metabolic process;post-embryonic development;reproduction;response to chemical stimulus;response to oxidative stress;response to stimulus;response to stress	extracellular organelle;extracellular region;extracellular space;organelle;vesicle		SelP_C;SelP_N	AAAGACA,MIR-511;AACTTT_UNKNOWN;AFFAR_YY1_TARGETS_UP;ALCALAY_AML_BY_NPM1_LOCALIZATION_UP;ALONSO_METASTASIS_EMT_UP;ALONSO_METASTASIS_NEURAL_UP;ALONSO_METASTASIS_UP;BAKKER_FOXO3_TARGETS_UP;BALDWIN_PRKCI_TARGETS_UP;BASAKI_YBX1_TARGETS_DN;BECKER_TAMOXIFEN_RESISTANCE_UP;BENPORATH_NANOG_TARGETS;BERTUCCI_INVASIVE_CARCINOMA_DUCTAL_VS_LOBULAR_DN;BLALOCK_ALZHEIMERS_DISEASE_UP;BMI1_DN.V1_DN;BMI1_DN_MEL18_DN.V1_DN;BONOME_OVARIAN_CANCER_SURVIVAL_SUBOPTIMAL_DEBULKING;BOQUEST_STEM_CELL_CULTURED_VS_FRESH_UP;BOYLAN_MULTIPLE_MYELOMA_C_D_DN;BROWNE_HCMV_INFECTION_48HR_DN;CAFFAREL_RESPONSE_TO_THC_24HR_5_UP;CAGGTG_V$E12_Q6;CHARAFE_BREAST_CANCER_LUMINAL_VS_MESENCHYMAL_UP;chr5q31;COULOUARN_TEMPORAL_TGFB1_SIGNATURE_DN;DURAND_STROMA_MAX_UP;ENK_UV_RESPONSE_EPIDERMIS_DN;ESC_J1_UP_LATE.V1_UP;ESC_V6.5_UP_EARLY.V1_UP;ESC_V6.5_UP_LATE.V1_UP;FARMER_BREAST_CANCER_APOCRINE_VS_BASAL;FOSTER_KDM1A_TARGETS_UP;FUJII_YBX1_TARGETS_UP;FULCHER_INFLAMMATORY_RESPONSE_LECTIN_VS_LPS_DN;GAUSSMANN_MLL_AF4_FUSION_TARGETS_F_UP;GOTZMANN_EPITHELIAL_TO_MESENCHYMAL_TRANSITION_DN;GRADE_COLON_CANCER_DN;GRAESSMANN_APOPTOSIS_BY_SERUM_DEPRIVATION_UP;GRAESSMANN_RESPONSE_TO_MC_AND_SERUM_DEPRIVATION_UP;GSE17580_TREG_VS_TEFF_S_MANSONI_INF_DN;GSE17721_0.5H_VS_24H_LPS_BMDM_UP;GSE17721_0.5H_VS_24H_POLYIC_BMDM_UP;GSE17721_CPG_VS_GARDIQUIMOD_16H_BMDM_DN;GSE17721_CTRL_VS_GARDIQUIMOD_2H_BMDM_UP;GSE17721_CTRL_VS_LPS_6H_BMDM_UP;GSE17721_CTRL_VS_PAM3CSK4_12H_BMDM_UP;GSE17721_CTRL_VS_PAM3CSK4_24H_BMDM_UP;GSE17721_CTRL_VS_PAM3CSK4_4H_BMDM_UP;GSE17721_CTRL_VS_PAM3CSK4_6H_BMDM_UP;GSE17721_CTRL_VS_POLYIC_8H_BMDM_UP;GSE17721_LPS_VS_CPG_12H_BMDM_DN;GSE17721_PAM3CSK4_VS_GADIQUIMOD_16H_BMDM_DN;GSE17721_PAM3CSK4_VS_GADIQUIMOD_2H_BMDM_DN;GSE20366_EX_VIVO_VS_HOMEOSTATIC_CONVERSION_TREG_UP;GSE22886_CD8_VS_CD4_NAIVE_TCELL_UP;GSE22886_UNSTIM_VS_IL2_STIM_NKCELL_UP;GSE24634_IL4_VS_CTRL_TREATED_NAIVE_CD4_TCELL_DAY10_UP;GSE24634_IL4_VS_CTRL_TREATED_NAIVE_CD4_TCELL_DAY5_UP;GSE27786_ERYTHROBLAST_VS_MONO_MAC_DN;GSE27786_ERYTHROBLAST_VS_NEUTROPHIL_DN;GSE27786_LIN_NEG_VS_CD4_TCELL_DN;GSE27786_LIN_NEG_VS_ERYTHROBLAST_UP;GSE28237_EARLY_VS_LATE_GC_BCELL_DN;GSE30083_SP1_VS_SP4_THYMOCYTE_DN;GSE30962_ACUTE_VS_CHRONIC_LCMV_PRIMARY_INF_CD8_TCELL_UP;GSE30962_ACUTE_VS_CHRONIC_LCMV_SECONDARY_INF_CD8_TCELL_UP;GSE30962_PRIMARY_VS_SECONDARY_ACUTE_LCMV_INF_CD8_TCELL_DN;GSE32423_MEMORY_VS_NAIVE_CD8_TCELL_DN;GSE360_CTRL_VS_L_DONOVANI_DC_UP;GSE360_CTRL_VS_T_GONDII_MAC_UP;GSE360_DC_VS_MAC_B_MALAYI_HIGH_DOSE_DN;GSE360_DC_VS_MAC_B_MALAYI_LOW_DOSE_DN;GSE360_DC_VS_MAC_L_DONOVANI_DN;GSE360_HIGH_DOSE_B_MALAYI_VS_M_TUBERCULOSIS_DC_UP;GSE360_L_DONOVANI_VS_B_MALAYI_HIGH_DOSE_DC_DN;GSE360_L_DONOVANI_VS_B_MALAYI_LOW_DOSE_DC_DN;GSE360_L_DONOVANI_VS_T_GONDII_MAC_UP;GSE360_LOW_DOSE_B_MALAYI_VS_M_TUBERCULOSIS_DC_UP;GSE360_T_GONDII_VS_B_MALAYI_HIGH_DOSE_MAC_DN;GSE360_T_GONDII_VS_B_MALAYI_LOW_DOSE_MAC_DN;GSE3982_EOSINOPHIL_VS_MAST_CELL_DN;GSE3982_MAST_CELL_VS_EFF_MEMORY_CD4_TCELL_UP;GSE3982_MAST_CELL_VS_NEUTROPHIL_UP;GSE7460_TCONV_VS_TREG_LN_UP;GSE7852_TREG_VS_TCONV_LN_DN;GSE9006_TYPE_1_VS_TYPE_2_DIABETES_PBMC_AT_DX_DN;GSE9037_CTRL_VS_LPS_1H_STIM_BMDM_UP;GSE9037_WT_VS_IRAK4_KO_BMDM_UP;GUTIERREZ_MULTIPLE_MYELOMA_DN;HAN_SATB1_TARGETS_UP;HELLER_HDAC_TARGETS_SILENCED_BY_METHYLATION_UP;HELLER_HDAC_TARGETS_UP;HENDRICKS_SMARCA4_TARGETS_DN;HERNANDEZ_MITOTIC_ARREST_BY_DOCETAXEL_2_UP;HOFFMANN_LARGE_TO_SMALL_PRE_BII_LYMPHOCYTE_DN;HOFFMANN_SMALL_PRE_BII_TO_IMMATURE_B_LYMPHOCYTE_DN;HOSHIDA_LIVER_CANCER_SUBCLASS_S3;HSIAO_LIVER_SPECIFIC_GENES;IIZUKA_LIVER_CANCER_PROGRESSION_G2_G3_UP;INGRAM_SHH_TARGETS_UP;JAATINEN_HEMATOPOIETIC_STEM_CELL_UP;JIANG_AGING_CEREBRAL_CORTEX_UP;JOHANSSON_BRAIN_CANCER_EARLY_VS_LATE_DN;KINSEY_TARGETS_OF_EWSR1_FLII_FUSION_DN;KRAS.KIDNEY_UP.V1_UP;KYNG_RESPONSE_TO_H2O2;LEF1_UP.V1_DN;LEIN_OLIGODENDROCYTE_MARKERS;LI_WILMS_TUMOR_VS_FETAL_KIDNEY_1_UP;LI_WILMS_TUMOR_VS_FETAL_KIDNEY_2_DN;LINDGREN_BLADDER_CANCER_CLUSTER_2A_DN;LOPEZ_MBD_TARGETS;LU_AGING_BRAIN_UP;LUCAS_HNF4A_TARGETS_UP;MATZUK_SPERMATOZOA;MEL18_DN.V1_DN;MODULE_1;MODULE_100;MODULE_11;MODULE_112;MODULE_117;MODULE_12;MODULE_137;MODULE_176;MODULE_19;MODULE_2;MODULE_23;MODULE_24;MODULE_33;MODULE_44;MODULE_47;MODULE_5;MODULE_530;MODULE_55;MODULE_6;MODULE_66;MODULE_75;MODULE_8;MODULE_84;MODULE_88;MODULE_94;MULLIGHAN_NPM1_MUTATED_SIGNATURE_1_UP;MULLIGHAN_NPM1_SIGNATURE_3_UP;NAKAMURA_TUMOR_ZONE_PERIPHERAL_VS_CENTRAL_DN;NELSON_RESPONSE_TO_ANDROGEN_UP;PEREZ_TP53_AND_TP63_TARGETS;PEREZ_TP63_TARGETS;PETROVA_ENDOTHELIUM_LYMPHATIC_VS_BLOOD_UP;PTEN_DN.V1_UP;PTEN_DN.V2_DN;PUIFFE_INVASION_INHIBITED_BY_ASCITES_DN;RESPONSE_TO_CHEMICAL_STIMULUS;RESPONSE_TO_OXIDATIVE_STRESS;RESPONSE_TO_STRESS;RIZKI_TUMOR_INVASIVENESS_2D_DN;RODRIGUES_DCC_TARGETS_DN;RODRIGUES_THYROID_CARCINOMA_POORLY_DIFFERENTIATED_DN;RORIE_TARGETS_OF_EWSR1_FLI1_FUSION_UP;RTAAACA_V$FREAC2_01;RUIZ_TNC_TARGETS_UP;SARRIO_EPITHELIAL_MESENCHYMAL_TRANSITION_DN;SASAI_RESISTANCE_TO_NEOPLASTIC_TRANSFROMATION;SHIPP_DLBCL_VS_FOLLICULAR_LYMPHOMA_DN;SMID_BREAST_CANCER_BASAL_DN;SMID_BREAST_CANCER_NORMAL_LIKE_UP;STOSSI_RESPONSE_TO_ESTRADIOL;TAKEDA_TARGETS_OF_NUP98_HOXA9_FUSION_10D_DN;TAKEDA_TARGETS_OF_NUP98_HOXA9_FUSION_16D_DN;TATAAA_V$TATA_01;TIEN_INTESTINE_PROBIOTICS_6HR_DN;TONKS_TARGETS_OF_RUNX1_RUNX1T1_FUSION_ERYTHROCYTE_UP;TONKS_TARGETS_OF_RUNX1_RUNX1T1_FUSION_MONOCYTE_UP;TTGTTT_V$FOXO4_01;V$FOXO1_02;V$FOXO3_01;V$FOXO4_02;V$FREAC2_01;V$HNF4_01;V$HNF4_01_B;V$HNF4ALPHA_Q6;V$TATA_01;VALK_AML_CLUSTER_3;VALK_AML_WITH_FLT3_ITD;VECCHI_GASTRIC_CANCER_EARLY_DN;VERHAAK_AML_WITH_NPM1_MUTATED_UP;WAKABAYASHI_ADIPOGENESIS_PPARG_RXRA_BOUND_8D;WAKABAYASHI_ADIPOGENESIS_PPARG_RXRA_BOUND_WITH_H4K20ME1_MARK;WANG_MLL_TARGETS;WELCSH_BRCA1_TARGETS_UP;WU_SILENCED_BY_METHYLATION_IN_BLADDER_CANCER;XU_GH1_AUTOCRINE_TARGETS_UP;YOSHIMURA_MAPK8_TARGETS_UP;ZHAN_V1_LATE_DIFFERENTIATION_GENES_UP;ZHANG_TLX_TARGETS_60HR_UP	Completeproteome;Directproteinsequencing;Glycoprotein;Phosphoprotein;Polymorphism;Proteomicsidentification;Referenceproteome;Secreted;Selenium;Selenocysteine;Signal		7	7	7	23.1	23.1	23.1	43.173	0	31.321	51262000000	297	27.2724	26.9483	26.7203	25.0341	20.3312	22.6741	26.5358	25.76	26.6867	25.8706	25.0681	24.768	27.3105	26.1687	26.6591	23.1376	23.6243	23.5978	4.24902
+	5.00456	-1.28637	Q9UDR5;F8WAH1;F8WE53	Q9UDR5;F8WAH1;F8WE53	Alpha-aminoadipic semialdehyde synthase, mitochondrial;Lysine ketoglutarate reductase;Saccharopine dehydrogenase	AASS	Color [Blue]	9	4					acetyl-CoA metabolic process;amine catabolic process;amine metabolic process;aspartate family amino acid catabolic process;aspartate family amino acid metabolic process;carboxylic acid catabolic process;carboxylic acid metabolic process;catabolic process;cellular amine metabolic process;cellular amino acid catabolic process;cellular amino acid metabolic process;cellular catabolic process;cellular component assembly;cellular component organization;cellular component organization or biogenesis;cellular ketone metabolic process;cellular metabolic process;cellular nitrogen compound metabolic process;cellular process;coenzyme metabolic process;cofactor metabolic process;L-lysine catabolic process;L-lysine catabolic process to acetyl-CoA;L-lysine catabolic process to acetyl-CoA via saccharopine;L-lysine metabolic process;lysine catabolic process;lysine metabolic process;macromolecular complex assembly;macromolecular complex subunit organization;metabolic process;nitrogen compound metabolic process;organic acid catabolic process;organic acid metabolic process;oxoacid metabolic process;primary metabolic process;protein complex assembly;protein complex subunit organization;protein oligomerization;protein tetramerization;small molecule catabolic process;small molecule metabolic process	catalytic activity;oxidoreductase activity;oxidoreductase activity, acting on the CH-NH group of donors;oxidoreductase activity, acting on the CH-NH group of donors, NAD or NADP as acceptor;saccharopine dehydrogenase (NAD+, L-glutamate-forming) activity;saccharopine dehydrogenase (NADP+, L-lysine-forming) activity;saccharopine dehydrogenase activity	cell part;cytoplasmic part;intracellular membrane-bounded organelle;intracellular organelle;intracellular organelle lumen;intracellular organelle part;intracellular part;membrane-bounded organelle;membrane-enclosed lumen;mitochondrial matrix;mitochondrial part;mitochondrion;organelle;organelle lumen;organelle part	amine metabolic process;catabolic process;cellular amino acid metabolic process;cellular component assembly;cellular component organization;cellular ketone metabolic process;cellular metabolic process;cellular nitrogen compound metabolic process;cellular process;cofactor metabolic process;macromolecular complex assembly;metabolic process;nitrogen compound metabolic process;organic acid metabolic process;primary metabolic process;protein complex assembly;small molecule metabolic process	cell part;intracellular membrane-bounded organelle;intracellular organelle;mitochondrion;organelle	Lysine biosynthesis;Lysine degradation	AlaDh_PNT_C;AlaDh_PNT_N;Saccharop_dh	BAELDE_DIABETIC_NEPHROPATHY_DN;BENPORATH_ES_1;BOCHKIS_FOXA2_TARGETS;BONOME_OVARIAN_CANCER_SURVIVAL_OPTIMAL_DEBULKING;CAIRO_HEPATOBLASTOMA_DN;CASORELLI_ACUTE_PROMYELOCYTIC_LEUKEMIA_DN;CELLULAR_COMPONENT_ASSEMBLY;CHIANG_LIVER_CANCER_SUBCLASS_PROLIFERATION_DN;chr7q31;CROONQUIST_IL6_DEPRIVATION_DN;CYTOPLASM;CYTOPLASMIC_PART;DOUGLAS_BMI1_TARGETS_UP;DUTERTRE_ESTRADIOL_RESPONSE_24HR_DN;FOSTER_KDM1A_TARGETS_UP;GSE17721_0.5H_VS_12H_PAM3CSK4_BMDM_DN;GSE17721_LPS_VS_CPG_4H_BMDM_UP;GSE18791_CTRL_VS_NEWCASTLE_VIRUS_DC_14H_DN;GSE22886_NAIVE_CD4_TCELL_VS_MEMORY_TCELL_UP;GSE25087_FETAL_VS_ADULT_TREG_DN;GSE26928_EFF_MEM_VS_CENTR_MEM_CD4_TCELL_UP;GSE3337_4H_VS_16H_IFNG_IN_CD8POS_DC_DN;GSE339_EX_VIVO_VS_IN_CULTURE_CD4CD8DN_DC_DN;GSE360_CTRL_VS_B_MALAYI_HIGH_DOSE_DC_DN;GSE360_CTRL_VS_B_MALAYI_LOW_DOSE_DC_DN;GSE360_CTRL_VS_M_TUBERCULOSIS_DC_DN;GSE360_DC_VS_MAC_B_MALAYI_HIGH_DOSE_DN;GSE360_DC_VS_MAC_B_MALAYI_LOW_DOSE_DN;GSE360_HIGH_DOSE_B_MALAYI_VS_M_TUBERCULOSIS_DC_DN;GSE360_HIGH_VS_LOW_DOSE_B_MALAYI_DC_DN;GSE360_HIGH_VS_LOW_DOSE_B_MALAYI_MAC_DN;GSE360_L_DONOVANI_VS_B_MALAYI_HIGH_DOSE_MAC_DN;GSE360_L_DONOVANI_VS_B_MALAYI_LOW_DOSE_MAC_DN;GSE360_L_DONOVANI_VS_T_GONDII_MAC_DN;GSE360_LOW_DOSE_B_MALAYI_VS_M_TUBERCULOSIS_DC_DN;GSE360_T_GONDII_VS_B_MALAYI_HIGH_DOSE_MAC_DN;GSE360_T_GONDII_VS_B_MALAYI_LOW_DOSE_MAC_DN;GSE36476_YOUNG_VS_OLD_DONOR_MEMORY_CD4_TCELL_16H_TSST_ACT_DN;GSE36476_YOUNG_VS_OLD_DONOR_MEMORY_CD4_TCELL_72H_TSST_ACT_DN;GSE37416_CTRL_VS_0H_F_TULARENSIS_LVS_NEUTROPHIL_UP;GSE8515_CTRL_VS_IL6_4H_STIM_MAC_DN;GYORFFY_DOXORUBICIN_RESISTANCE;HELLER_HDAC_TARGETS_SILENCED_BY_METHYLATION_UP;HELLER_HDAC_TARGETS_UP;HOELZEL_NF1_TARGETS_DN;JAZAG_TGFB1_SIGNALING_UP;JOHNSTONE_PARVB_TARGETS_3_DN;KAECH_DAY15_EFF_VS_MEMORY_CD8_TCELL_DN;KEGG_LYSINE_DEGRADATION;LABBE_TGFB1_TARGETS_UP;LEE_BMP2_TARGETS_DN;LEE_LIVER_CANCER_ACOX1_DN;LEE_LIVER_CANCER_DENA_DN;LEE_LIVER_CANCER_E2F1_DN;LEE_LIVER_CANCER_MYC_DN;LEE_LIVER_CANCER_MYC_E2F1_DN;LEE_LIVER_CANCER_MYC_TGFA_DN;MACROMOLECULAR_COMPLEX_ASSEMBLY;MCCLUNG_COCAIN_REWARD_4WK;MCCLUNG_CREB1_TARGETS_DN;MIKKELSEN_ES_ICP_WITH_H3K4ME3;MITOCHONDRION;MITSIADES_RESPONSE_TO_APLIDIN_UP;MODULE_136;MODULE_179;MODULE_255;MODULE_317;MODULE_37;MODULE_378;MODULE_459;MODULE_532;MODULE_69;PIONTEK_PKD1_TARGETS_UP;PROTEIN_COMPLEX_ASSEMBLY;PROTEIN_METABOLIC_PROCESS;PROTEIN_OLIGOMERIZATION;PROTEIN_TETRAMERIZATION;REACTOME_METABOLISM_OF_AMINO_ACIDS_AND_DERIVATIVES;RODWELL_AGING_KIDNEY_DN;RODWELL_AGING_KIDNEY_NO_BLOOD_DN;SENESE_HDAC1_TARGETS_DN;SERVITJA_LIVER_HNF1A_TARGETS_DN;SHEDDEN_LUNG_CANCER_GOOD_SURVIVAL_A4;SHETH_LIVER_CANCER_VS_TXNIP_LOSS_PAM4;SMID_BREAST_CANCER_NORMAL_LIKE_UP;SOTIRIOU_BREAST_CANCER_GRADE_1_VS_3_DN;SWEET_LUNG_CANCER_KRAS_UP;VANDESLUIS_COMMD1_TARGETS_GROUP_3_UP;VEGF_A_UP.V1_DN;WOO_LIVER_CANCER_RECURRENCE_DN;YANG_BCL3_TARGETS_UP;YAO_TEMPORAL_RESPONSE_TO_PROGESTERONE_CLUSTER_2	Acetylation;Completeproteome;Mitochondrion;Multifunctionalenzyme;NAD;NADP;Oxidoreductase;Proteomicsidentification;Referenceproteome;Transitpeptide		44	44	44	62.6	62.6	62.6	102.13	0	164	237770000000	1242	29.5136	30.3093	30.0398	31.284	31.2965	30.9749	29.9783	29.4385	29.61	30.827	31.125	29.9964	29.1046	29.2136	30.2744	31.2001	31.0189	31.3369	-4.24497
+	3.87187	2.85035	Q8IWU2	Q8IWU2	Serine/threonine-protein kinase LMTK2	LMTK2	Color [Red]	9	4					biological regulation;cation transport;cellular macromolecule metabolic process;cellular metabolic process;cellular process;cellular protein metabolic process;early endosome to late endosome transport;endocytic recycling;endosome transport;establishment of localization;establishment of localization in cell;establishment of protein localization;ferric iron transport;intracellular transport;ion transport;iron ion transport;macromolecule metabolic process;macromolecule modification;metabolic process;metal ion transport;negative regulation of catalytic activity;negative regulation of molecular function;peptidyl-amino acid modification;peptidyl-serine modification;peptidyl-serine phosphorylation;peptidyl-threonine modification;peptidyl-threonine phosphorylation;phosphate-containing compound metabolic process;phosphorus metabolic process;phosphorylation;primary metabolic process;protein autophosphorylation;protein metabolic process;protein modification process;protein phosphorylation;protein transport;receptor metabolic process;receptor recycling;regulation of biological process;regulation of catalytic activity;regulation of metabolic process;regulation of molecular function;transferrin transport;transition metal ion transport;transport;vesicle-mediated transport	adenyl nucleotide binding;adenyl ribonucleotide binding;ATP binding;binding;catalytic activity;cytoskeletal protein binding;enzyme inhibitor activity;enzyme regulator activity;kinase activity;myosin binding;myosin VI binding;nucleotide binding;phosphatase inhibitor activity;phosphatase regulator activity;phosphotransferase activity, alcohol group as acceptor;protein binding;protein kinase activity;protein phosphatase inhibitor activity;protein phosphatase regulator activity;protein serine/threonine kinase activity;purine nucleotide binding;purine ribonucleoside triphosphate binding;purine ribonucleotide binding;ribonucleotide binding;transferase activity;transferase activity, transferring phosphorus-containing groups	cell part;cytoplasmic part;early endosome;endosome;Golgi apparatus;integral to membrane;intracellular membrane-bounded organelle;intracellular organelle;intracellular part;intrinsic to membrane;membrane part;membrane-bounded organelle;organelle;perinuclear region of cytoplasm;recycling endosome	biological regulation;cellular metabolic process;cellular process;endosome transport;establishment of localization;ion transport;macromolecule metabolic process;macromolecule modification;metabolic process;peptidyl-amino acid modification;phosphorus metabolic process;primary metabolic process;protein metabolic process;protein modification process;protein phosphorylation;protein transport;transport;vesicle-mediated transport	cell part;endosome;Golgi apparatus;intracellular membrane-bounded organelle;intracellular organelle;organelle		Pkinase_Tyr	AGUIRRE_PANCREATIC_CANCER_COPY_NUMBER_UP;BIOPOLYMER_METABOLIC_PROCESS;BIOPOLYMER_MODIFICATION;BRUINS_UVC_RESPONSE_LATE;CACTGTG,MIR-128A,MIR-128B;CAGGTA_V$AREB6_01;CAGGTG_V$E12_Q6;CELLULAR_MACROMOLECULE_METABOLIC_PROCESS;CELLULAR_PROTEIN_METABOLIC_PROCESS;CHEMNITZ_RESPONSE_TO_PROSTAGLANDIN_E2_DN;chr7q22;CREIGHTON_ENDOCRINE_THERAPY_RESISTANCE_3;ENZYME_INHIBITOR_ACTIVITY;ENZYME_REGULATOR_ACTIVITY;GATAAGR_V$GATA_C;GGATTA_V$PITX2_Q2;GSE14350_TREG_VS_TEFF_IN_IL2RB_KO_UP;GSE14769_UNSTIM_VS_20MIN_LPS_BMDM_DN;GSE17974_0.5H_VS_72H_UNTREATED_IN_VITRO_CD4_TCELL_UP;GSE17974_0H_VS_48H_IN_VITRO_ACT_CD4_TCELL_UP;GSE17974_0H_VS_72H_IN_VITRO_ACT_CD4_TCELL_UP;GSE17974_CTRL_VS_ACT_IL4_AND_ANTI_IL12_48H_CD4_TCELL_UP;GSE17974_CTRL_VS_ACT_IL4_AND_ANTI_IL12_72H_CD4_TCELL_UP;GSE22886_CD8_VS_CD4_NAIVE_TCELL_DN;GSE2706_R848_VS_LPS_8H_STIM_DC_UP;GSE2706_R848_VS_R848_AND_LPS_8H_STIM_DC_UP;GSE29615_CTRL_VS_LAIV_FLU_VACCINE_PBMC_UP;GSE360_CTRL_VS_L_DONOVANI_DC_UP;GSE360_HIGH_DOSE_B_MALAYI_VS_M_TUBERCULOSIS_MAC_UP;GSE360_L_DONOVANI_VS_M_TUBERCULOSIS_MAC_UP;GSE360_L_DONOVANI_VS_T_GONDII_DC_DN;GSE9006_HEALTHY_VS_TYPE_1_DIABETES_PBMC_AT_DX_DN;GTGACGY_V$E4F1_Q6;INTEGRAL_TO_MEMBRANE;INTRINSIC_TO_MEMBRANE;IVANOVA_HEMATOPOIESIS_MATURE_CELL;JOHNSTONE_PARVB_TARGETS_3_UP;KINASE_ACTIVITY;LEI_MYB_TARGETS;MATZUK_SPERMATID_DIFFERENTIATION;MEISSNER_NPC_HCP_WITH_H3K4ME2;MEMBRANE;MEMBRANE_PART;MILI_PSEUDOPODIA_HAPTOTAXIS_DN;MODULE_13;MORF_ARAF1;MORF_CASP2;MORF_CNTN1;MORF_PDPK1;MORF_RBM8A;NIKOLSKY_BREAST_CANCER_7Q21_Q22_AMPLICON;NOTCH_DN.V1_DN;PATIL_LIVER_CANCER;PHOSPHATASE_INHIBITOR_ACTIVITY;PHOSPHATASE_REGULATOR_ACTIVITY;PHOSPHORYLATION;PHOSPHOTRANSFERASE_ACTIVITY_ALCOHOL_GROUP_AS_ACCEPTOR;PILON_KLF1_TARGETS_DN;POST_TRANSLATIONAL_PROTEIN_MODIFICATION;PROTEIN_AMINO_ACID_AUTOPHOSPHORYLATION;PROTEIN_AMINO_ACID_PHOSPHORYLATION;PROTEIN_AUTOPROCESSING;PROTEIN_KINASE_ACTIVITY;PROTEIN_METABOLIC_PROCESS;PROTEIN_MODIFICATION_PROCESS;PROTEIN_PROCESSING;PROTEIN_SERINE_THREONINE_KINASE_ACTIVITY;RGAANNTTC_V$HSF1_01;RICKMAN_METASTASIS_UP;RNGTGGGC_UNKNOWN;SATO_SILENCED_BY_METHYLATION_IN_PANCREATIC_CANCER_1;TCANNTGAY_V$SREBP1_01;TERAO_AOX4_TARGETS_HG_UP;TGACATY_UNKNOWN;TGCACTG,MIR-148A,MIR-152,MIR-148B;TRANSFERASE_ACTIVITY_TRANSFERRING_PHOSPHORUS_CONTAINING_GROUPS;V$AP1FJ_Q2;V$ATF_01;V$ATF4_Q2;V$CREB_Q2;V$E2A_Q2;V$E4F1_Q6;V$EGR2_01;V$FOXM1_01;V$GATA1_05;V$HNF6_Q6;V$P53_02;V$P53_DECAMER_Q2;V$TAXCREB_02;V$TCF11MAFG_01	ATP-binding;Completeproteome;Kinase;Membrane;Nucleotide-binding;Phosphoprotein;Polymorphism;Referenceproteome;Serine/threonine-proteinkinase;Transferase;Transmembrane;Transmembranehelix		30	30	30	27.7	27.7	27.7	164.9	0	141.74	9060400000	137	26.255	26.1767	25.9763	23.9361	23.8128	23.3707	25.7109	26.5162	26.3294	23.8061	24.3968	20.6647	24.865	24.4874	24.5544	21.2001	23.3998	20.6313	4.24447
+	4.12073	2.14606	Q8TDH9;H3BN57;G5E931;Q8TDH9-2;Q8TDH9-3;A0A0D9SEU2;A0A0A0MTN6	Q8TDH9;H3BN57;G5E931;Q8TDH9-2;Q8TDH9-3	Biogenesis of lysosome-related organelles complex 1 subunit 5	BLOC1S5;BLOC1S5-TXNDC5	Color [Red]	9	4					anatomical structure morphogenesis;anterograde axon cargo transport;anterograde synaptic vesicle transport;axon cargo transport;biological regulation;cell projection organization;cellular component movement;cellular component organization;cellular component organization at cellular level;cellular component organization or biogenesis;cellular component organization or biogenesis at cellular level;cellular process;cytoskeleton-dependent intracellular transport;developmental process;embryonic morphogenesis;endosome to melanosome transport;endosome transport;establishment of localization;establishment of localization in cell;establishment of melanosome localization;establishment of organelle localization;establishment of pigment granule localization;establishment of vesicle localization;intracellular transport;melanosome organization;melanosome transport;microtubule-based movement;microtubule-based process;microtubule-based transport;neuron projection development;organelle organization;otolith morphogenesis;pigment granule organization;pigment granule transport;positive regulation of biological process;positive regulation of cell differentiation;positive regulation of cellular process;positive regulation of developmental pigmentation;positive regulation of developmental process;positive regulation of pigment cell differentiation;regulation of biological process;regulation of cell differentiation;regulation of cellular process;regulation of developmental pigmentation;regulation of developmental process;regulation of pigment cell differentiation;synaptic vesicle transport;transport;vesicle organization;vesicle-mediated transport		BLOC complex;BLOC-1 complex;cell part;cytoplasmic membrane-bounded vesicle;cytoplasmic part;cytoplasmic vesicle;cytosolic part;intracellular membrane-bounded organelle;intracellular organelle;intracellular part;macromolecular complex;membrane-bounded organelle;membrane-bounded vesicle;organelle;protein complex;transport vesicle;vesicle	anatomical structure morphogenesis;biological regulation;cellular component movement;cellular component organization;cellular process;cytoskeleton-dependent intracellular transport;developmental process;endosome transport;establishment of localization;organelle organization;pigment granule organization;transport;vesicle organization;vesicle-mediated transport	BLOC complex;cell part;cytoplasmic membrane-bounded vesicle;intracellular membrane-bounded organelle;intracellular organelle;macromolecular complex;organelle;protein complex;vesicle		Muted		Acetylation;Alternativesplicing;Coiledcoil;Completeproteome;Proteomicsidentification;Referenceproteome	AP3-BLOC1 complex;BLOC-1 (biogenesis of lysosome-related organelles complex 1);BLOC1-BLOC2 complex	9	9	9	46	46	46	21.609	0.00013578	15.413	9426100000	113	23.3077	23.706	23.5948	22.585	20.4559	22.7617	23.9321	23.2089	24.5498	22.4869	22.8255	20.9907	23.0565	24.4962	23.4077	20.0827	20.8714	20.8856	4.23319
+	5.11386	1.20258	Q9GZQ8;A6NCE7;H3BTL1	Q9GZQ8;A6NCE7;H3BTL1	Microtubule-associated proteins 1A/1B light chain 3B;Microtubule-associated proteins 1A/1B light chain 3 beta 2	MAP1LC3B;MAP1LC3B2	Color [Red]	9	4					autophagic vacuole assembly;autophagy;catabolic process;cell communication;cellular catabolic process;cellular component assembly;cellular component assembly at cellular level;cellular component organization;cellular component organization at cellular level;cellular component organization or biogenesis;cellular component organization or biogenesis at cellular level;cellular metabolic process;cellular process;cellular response to external stimulus;cellular response to extracellular stimulus;cellular response to nitrogen levels;cellular response to nitrogen starvation;cellular response to nutrient levels;cellular response to starvation;cellular response to stimulus;cellular response to stress;membrane fusion;membrane organization;metabolic process;mitochondrion degradation;organelle assembly;organelle organization;response to external stimulus;response to extracellular stimulus;response to nutrient levels;response to starvation;response to stimulus;response to stress;vacuole organization	binding;cytoskeletal protein binding;microtubule binding;protein binding;tubulin binding	autophagic vacuole;autophagic vacuole membrane;axoneme;cell part;cell projection part;cytoplasmic part;cytoplasmic vesicle;cytoskeletal part;cytosol;endomembrane system;extrinsic to membrane;intracellular;intracellular membrane-bounded organelle;intracellular organelle;intracellular organelle part;intracellular part;macromolecular complex;membrane;membrane part;membrane-bounded organelle;microtubule;mitochondrion;organelle;organelle membrane;organelle part;pre-autophagosomal structure;protein complex;vacuolar membrane;vacuolar part;vacuole;vesicle	autophagy;catabolic process;cell communication;cellular component assembly;cellular component organization;cellular metabolic process;cellular process;membrane fusion;membrane organization;metabolic process;organelle assembly;organelle organization;response to external stimulus;response to extracellular stimulus;response to starvation;response to stimulus;response to stress;vacuole organization	cell part;cytosol;endomembrane system;intracellular;intracellular membrane-bounded organelle;intracellular organelle;macromolecular complex;membrane;mitochondrion;organelle;protein complex;vacuole;vesicle		Atg8	AAAGGGA,MIR-204,MIR-211;BENPORATH_NANOG_TARGETS;BERENJENO_TRANSFORMED_BY_RHOA_DN;BILD_HRAS_ONCOGENIC_SIGNATURE;BLUM_RESPONSE_TO_SALIRASIB_UP;BOUDOUKHA_BOUND_BY_IGF2BP2;BRUINS_UVC_RESPONSE_LATE;BURTON_ADIPOGENESIS_8;BUYTAERT_PHOTODYNAMIC_THERAPY_STRESS_UP;CASORELLI_ACUTE_PROMYELOCYTIC_LEUKEMIA_UP;CHIARADONNA_NEOPLASTIC_TRANSFORMATION_CDC25_DN;CHIARADONNA_NEOPLASTIC_TRANSFORMATION_KRAS_DN;chr12q24;chr16q24;CONCANNON_APOPTOSIS_BY_EPOXOMICIN_UP;CREIGHTON_ENDOCRINE_THERAPY_RESISTANCE_3;CYTOPLASM;CYTOPLASMIC_PART;DAVICIONI_MOLECULAR_ARMS_VS_ERMS_UP;DAVICIONI_PAX_FOXO1_SIGNATURE_IN_ARMS_UP;DAVICIONI_TARGETS_OF_PAX_FOXO1_FUSIONS_UP;DAZARD_RESPONSE_TO_UV_NHEK_UP;DIAZ_CHRONIC_MEYLOGENOUS_LEUKEMIA_UP;ENK_UV_RESPONSE_KERATINOCYTE_UP;FRIDMAN_IMMORTALIZATION_DN;FRIDMAN_SENESCENCE_UP;GARY_CD5_TARGETS_UP;GEORGES_TARGETS_OF_MIR192_AND_MIR215;GOBERT_OLIGODENDROCYTE_DIFFERENTIATION_DN;GRATIAS_RETINOBLASTOMA_16Q24;GSE10463_CD40L_AND_VA347_VS_CD40L_IN_DC_UP;GSE11864_UNTREATED_VS_CSF1_IFNG_PAM3CYS_IN_MAC_UP;GSE13306_LAMINA_PROPRIA_VS_SPLEEN_TREG_UP;GSE13411_PLASMA_CELL_VS_MEMORY_BCELL_DN;GSE13411_SWITCHED_MEMORY_BCELL_VS_PLASMA_CELL_UP;GSE1460_CORD_VS_ADULT_BLOOD_NAIVE_CD4_TCELL_DN;GSE1460_NAIVE_CD4_TCELL_CORD_BLOOD_VS_THYMIC_STROMAL_CELL_DN;GSE15750_DAY6_VS_DAY10_EFF_CD8_TCELL_UP;GSE15750_WT_VS_TRAF6KO_DAY10_EFF_CD8_TCELL_DN;GSE15930_STIM_VS_STIM_AND_IFNAB_48H_CD8_T_CELL_UP;GSE15930_STIM_VS_STIM_AND_IL-12_48H_CD8_T_CELL_UP;GSE17721_0.5H_VS_24H_PAM3CSK4_BMDM_DN;GSE17721_12H_VS_24H_CPG_BMDM_DN;GSE17721_ALL_VS_24H_PAM3CSK4_BMDM_DN;GSE17721_CPG_VS_GARDIQUIMOD_0.5H_BMDM_UP;GSE17721_PAM3CSK4_VS_CPG_0.5H_BMDM_DN;GSE19825_CD24LOW_VS_IL2RA_HIGH_DAY3_EFF_CD8_TCELL_UP;GSE20715_WT_VS_TLR4_KO_LUNG_UP;GSE27786_BCELL_VS_CD4_TCELL_DN;GSE27786_BCELL_VS_NKCELL_DN;GSE27786_CD4_TCELL_VS_NEUTROPHIL_DN;GSE27786_CD4_TCELL_VS_NKTCELL_UP;GSE27786_CD4_VS_CD8_TCELL_UP;GSE27786_LSK_VS_NEUTROPHIL_DN;GSE27786_NKCELL_VS_NKTCELL_UP;GSE28237_FOLLICULAR_VS_LATE_GC_BCELL_DN;GSE29618_PRE_VS_DAY7_POST_LAIV_FLU_VACCINE_BCELL_UP;GSE29618_PRE_VS_DAY7_POST_TIV_FLU_VACCINE_MONOCYTE_DN;GSE31082_DN_VS_DP_THYMOCYTE_DN;GSE32423_IL7_VS_IL7_IL4_MEMORY_CD8_TCELL_UP;GSE34205_HEALTHY_VS_FLU_INF_INFANT_PBMC_DN;GSE34205_HEALTHY_VS_RSV_INF_INFANT_PBMC_DN;GSE36476_YOUNG_VS_OLD_DONOR_MEMORY_CD4_TCELL_72H_TSST_ACT_DN;GSE37416_0H_VS_12H_F_TULARENSIS_LVS_NEUTROPHIL_DN;GSE37416_CTRL_VS_24H_F_TULARENSIS_LVS_NEUTROPHIL_DN;GSE3982_BASOPHIL_VS_CENT_MEMORY_CD4_TCELL_UP;GSE3982_BASOPHIL_VS_TH1_UP;GSE3982_BCELL_VS_BASOPHIL_DN;GSE3982_DC_VS_BASOPHIL_DN;GSE3982_DC_VS_TH2_UP;GSE3982_EOSINOPHIL_VS_DC_UP;GSE3982_MAC_VS_BASOPHIL_DN;GSE3982_MAC_VS_TH2_UP;GSE3982_MAST_CELL_VS_BASOPHIL_DN;GSE3982_NEUTROPHIL_VS_BCELL_UP;GSE3982_NEUTROPHIL_VS_CENT_MEMORY_CD4_TCELL_UP;GSE6566_STRONG_VS_WEAK_DC_STIMULATED_CD4_TCELL_DN;GSE9650_EXHAUSTED_VS_MEMORY_CD8_TCELL_DN;GSE9650_NAIVE_VS_EXHAUSTED_CD8_TCELL_UP;GSE9988_ANTI_TREM1_VS_LOW_LPS_MONOCYTE_UP;GSE9988_ANTI_TREM1_VS_LPS_MONOCYTE_UP;IVANOVA_HEMATOPOIESIS_MATURE_CELL;JIANG_HYPOXIA_NORMAL;JOHNSTONE_PARVB_TARGETS_3_DN;KAN_RESPONSE_TO_ARSENIC_TRIOXIDE;KIM_ALL_DISORDERS_CALB1_CORR_UP;KIM_ALL_DISORDERS_OLIGODENDROCYTE_NUMBER_CORR_UP;KIM_RESPONSE_TO_TSA_AND_DECITABINE_UP;KRIGE_RESPONSE_TO_TOSEDOSTAT_24HR_UP;KRIGE_RESPONSE_TO_TOSEDOSTAT_6HR_UP;LEE_BMP2_TARGETS_UP;LEI_MYB_TARGETS;LIU_CMYB_TARGETS_UP;MARIADASON_RESPONSE_TO_BUTYRATE_CURCUMIN_SULINDAC_TSA_2;MEMBRANE;MISSIAGLIA_REGULATED_BY_METHYLATION_UP;MITSIADES_RESPONSE_TO_APLIDIN_UP;NIKOLSKY_BREAST_CANCER_16Q24_AMPLICON;NING_CHRONIC_OBSTRUCTIVE_PULMONARY_DISEASE_DN;ORGANELLE_MEMBRANE;ORGANELLE_PART;PECE_MAMMARY_STEM_CELL_UP;PENG_LEUCINE_DEPRIVATION_UP;PODAR_RESPONSE_TO_ADAPHOSTIN_UP;PUJANA_ATM_PCC_NETWORK;PUJANA_BRCA1_PCC_NETWORK;SASSON_RESPONSE_TO_FORSKOLIN_UP;SASSON_RESPONSE_TO_GONADOTROPHINS_UP;SCHLOSSER_SERUM_RESPONSE_DN;SPIELMAN_LYMPHOBLAST_EUROPEAN_VS_ASIAN_DN;TGACAGNY_V$MEIS1_01;TTCYRGAA_UNKNOWN;TTGCCAA,MIR-182;UDAYAKUMAR_MED1_TARGETS_DN;V$TGIF_01;VACUOLE;WANG_TUMOR_INVASIVENESS_UP;YAO_TEMPORAL_RESPONSE_TO_PROGESTERONE_CLUSTER_0;ZHANG_TLX_TARGETS_60HR_UP;ZHONG_RESPONSE_TO_AZACITIDINE_AND_TSA_UP	3D-structure;Autophagy;Completeproteome;Cytoplasm;Cytoplasmicvesicle;Cytoskeleton;Lipoprotein;Membrane;Microtubule;Phosphoprotein;Referenceproteome;Ublconjugationpathway		4	4	2	48.8	48.8	37.6	14.688	0	28.287	107680000000	511	27.795	27.8744	27.7781	27.0104	27.0448	26.2368	27.5761	27.3194	27.6045	25.6268	26.9075	26.7242	27.9519	27.4252	28.402	26.2484	26.516	26.5886	4.20796
+	4.5123	1.57721	Q03591;B1AKG0	Q03591;B1AKG0	Complement factor H-related protein 1	CFHR1	Color [Red]	9	4					activation of immune response;biological regulation;complement activation;humoral immune response;immune effector process;immune response;immune system process;macromolecule metabolic process;metabolic process;positive regulation of biological process;positive regulation of immune response;positive regulation of immune system process;positive regulation of response to stimulus;primary metabolic process;protein activation cascade;protein metabolic process;regulation of biological process;regulation of immune response;regulation of immune system process;regulation of response to stimulus;response to stimulus		blood microparticle;extracellular membrane-bounded organelle;extracellular organelle;extracellular region part;extracellular space;extracellular vesicular exosome;membrane-bounded organelle;membrane-bounded vesicle;organelle;vesicle	biological regulation;immune system process;macromolecule metabolic process;metabolic process;primary metabolic process;protein metabolic process;response to stimulus	extracellular organelle;extracellular space;organelle;vesicle		Sushi	AACTTT_UNKNOWN;ACEVEDO_LIVER_CANCER_UP;ACEVEDO_LIVER_TUMOR_VS_NORMAL_ADJACENT_TISSUE_UP;ACTIVATION_OF_IMMUNE_RESPONSE;ACUTE_INFLAMMATORY_RESPONSE;BEGUM_TARGETS_OF_PAX3_FOXO1_FUSION_UP;CAMPS_COLON_CANCER_COPY_NUMBER_DN;CELLULAR_MACROMOLECULE_METABOLIC_PROCESS;CELLULAR_PROTEIN_METABOLIC_PROCESS;CHEN_LIVER_METABOLISM_QTL_CIS;chr1q32;DEFENSE_RESPONSE;EIF4E_UP;EXTRACELLULAR_REGION;EXTRACELLULAR_REGION_PART;EXTRACELLULAR_SPACE;GSE17721_CTRL_VS_PAM3CSK4_4H_BMDM_DN;GSE20366_TREG_VS_NAIVE_CD4_TCELL_DEC205_CONVERSION_DN;GSE27786_LSK_VS_ERYTHROBLAST_DN;GSE32423_MEMORY_VS_NAIVE_CD8_TCELL_IL7_IL4_UP;HEIDENBLAD_AMPLICON_8Q24_DN;HUMORAL_IMMUNE_RESPONSE;IMMUNE_EFFECTOR_PROCESS;IMMUNE_RESPONSE;IMMUNE_SYSTEM_PROCESS;INFLAMMATORY_RESPONSE;INGRAM_SHH_TARGETS_UP;JI_RESPONSE_TO_FSH_UP;LEE_LIVER_CANCER_E2F1_DN;LEE_LIVER_CANCER_MYC_DN;LEE_LIVER_CANCER_MYC_E2F1_DN;LI_CISPLATIN_RESISTANCE_DN;LINDGREN_BLADDER_CANCER_CLUSTER_3_DN;MODULE_1;MODULE_130;MODULE_17;MODULE_2;MODULE_23;MODULE_24;MODULE_33;MODULE_46;MODULE_47;MODULE_481;MODULE_544;MODULE_55;MODULE_58;MODULE_6;MODULE_75;MODULE_88;MODULE_99;OHGUCHI_LIVER_HNF4A_TARGETS_DN;POSITIVE_REGULATION_OF_BIOLOGICAL_PROCESS;POSITIVE_REGULATION_OF_IMMUNE_RESPONSE;POSITIVE_REGULATION_OF_IMMUNE_SYSTEM_PROCESS;POSITIVE_REGULATION_OF_MULTICELLULAR_ORGANISMAL_PROCESS;POSITIVE_REGULATION_OF_RESPONSE_TO_STIMULUS;PROTEIN_METABOLIC_PROCESS;PROTEOLYSIS;RASHI_RESPONSE_TO_IONIZING_RADIATION_5;REGULATION_OF_IMMUNE_RESPONSE;REGULATION_OF_IMMUNE_SYSTEM_PROCESS;REGULATION_OF_MULTICELLULAR_ORGANISMAL_PROCESS;REGULATION_OF_RESPONSE_TO_STIMULUS;RESPONSE_TO_EXTERNAL_STIMULUS;RESPONSE_TO_STRESS;RESPONSE_TO_WOUNDING;SHETH_LIVER_CANCER_VS_TXNIP_LOSS_PAM4;SWEET_LUNG_CANCER_KRAS_DN;V$COUP_01;WESTON_VEGFA_TARGETS;WESTON_VEGFA_TARGETS_12HR;WESTON_VEGFA_TARGETS_6HR;WNT_UP.V1_DN;YAO_TEMPORAL_RESPONSE_TO_PROGESTERONE_CLUSTER_1;ZHU_CMV_ALL_DN;ZWANG_TRANSIENTLY_UP_BY_2ND_EGF_PULSE_ONLY	3D-structure;Completeproteome;Disulfidebond;Glycoprotein;Polymorphism;Proteomicsidentification;Referenceproteome;Repeat;Secreted;Signal;Sushi		16	9	3	55.8	37	9.4	37.65	0	88.433	301720000000	976	28.9405	28.9543	28.6265	27.3451	26.4008	26.8905	28.8549	29.2727	29.0717	27.8685	27.7825	28.2526	27.8997	29.091	28.1953	27.1183	26.1668	26.8865	4.20544
+	4.17701	1.95245	Q06033;Q06033-2;A0A087WW43;E7ET33	Q06033;Q06033-2;A0A087WW43;E7ET33	Inter-alpha-trypsin inhibitor heavy chain H3	ITIH3	Color [Red]	9	4					amine metabolic process;aminoglycan metabolic process;biological regulation;carbohydrate metabolic process;glycosaminoglycan metabolic process;hyaluronan metabolic process;macromolecule metabolic process;metabolic process;negative regulation of catalytic activity;negative regulation of endopeptidase activity;negative regulation of hydrolase activity;negative regulation of molecular function;negative regulation of peptidase activity;nitrogen compound metabolic process;polysaccharide metabolic process;primary metabolic process;regulation of biological process;regulation of catalytic activity;regulation of endopeptidase activity;regulation of hydrolase activity;regulation of metabolic process;regulation of molecular function;regulation of peptidase activity	endopeptidase inhibitor activity;endopeptidase regulator activity;enzyme inhibitor activity;enzyme regulator activity;peptidase inhibitor activity;peptidase regulator activity;serine-type endopeptidase inhibitor activity	extracellular membrane-bounded organelle;extracellular organelle;extracellular region;extracellular region part;extracellular vesicular exosome;membrane-bounded organelle;membrane-bounded vesicle;organelle;vesicle	amine metabolic process;biological regulation;carbohydrate metabolic process;macromolecule metabolic process;metabolic process;nitrogen compound metabolic process;polysaccharide metabolic process;primary metabolic process	extracellular organelle;extracellular region;organelle;vesicle		ITI_HC_C;VIT;VWA	ACEVEDO_LIVER_TUMOR_VS_NORMAL_ADJACENT_TISSUE_DN;ATF2_S_UP.V1_UP;ATM_DN.V1_UP;BRCA1_DN.V1_DN;BYSTRYKH_HEMATOPOIESIS_STEM_CELL_QTL_TRANS;CAIRO_LIVER_DEVELOPMENT_DN;CAR_HPX;chr3p21;ESC_V6.5_UP_EARLY.V1_UP;GGGTGGRR_V$PAX4_03;GHO_ATF5_TARGETS_UP;GNF2_GSTM1;GNF2_HPN;GNF2_HPX;GNF2_LCAT;GNF2_TST;GSE17721_0.5H_VS_4H_PAM3CSK4_BMDM_DN;GSE17721_CPG_VS_GARDIQUIMOD_1H_BMDM_UP;GSE17721_CTRL_VS_CPG_24H_BMDM_UP;GSE17721_CTRL_VS_LPS_8H_BMDM_DN;GSE17721_LPS_VS_GARDIQUIMOD_6H_BMDM_UP;GSE17721_LPS_VS_PAM3CSK4_1H_BMDM_UP;GSE17721_LPS_VS_POLYIC_0.5H_BMDM_UP;GSE17721_LPS_VS_POLYIC_24H_BMDM_DN;GSE17721_PAM3CSK4_VS_CPG_1H_BMDM_DN;GSE17721_POLYIC_VS_PAM3CSK4_2H_BMDM_DN;GSE17974_CTRL_VS_ACT_IL4_AND_ANTI_IL12_0.5H_CD4_TCELL_DN;GSE22886_NEUTROPHIL_VS_DC_UP;GSE24634_NAIVE_CD4_TCELL_VS_DAY5_IL4_CONV_TREG_UP;GSE26495_PD1HIGH_VS_PD1LOW_CD8_TCELL_UP;GSE27786_LIN_NEG_VS_NKTCELL_DN;GSE29618_LAIV_VS_TIV_FLU_VACCINE_DAY7_BCELL_UP;GSE360_CTRL_VS_B_MALAYI_HIGH_DOSE_MAC_DN;GSE3982_CTRL_VS_LPS_1H_NEUTROPHIL_DN;HOSHIDA_LIVER_CANCER_SUBCLASS_S3;HSIAO_LIVER_SPECIFIC_GENES;JAZAG_TGFB1_SIGNALING_VIA_SMAD4_UP;LEE_AGING_NEOCORTEX_UP;LEIN_MIDBRAIN_MARKERS;LOPEZ_MBD_TARGETS;MARTENS_TRETINOIN_RESPONSE_UP;MODULE_112;MODULE_164;MODULE_176;MODULE_23;MODULE_24;MODULE_453;MODULE_55;MODULE_88;MORF_ARL3;MORF_ATF2;MORF_BRCA1;MORF_CAMK4;MORF_CD8A;MORF_DMPK;MORF_ERCC4;MORF_FOSL1;MORF_FSHR;MORF_IFNA1;MORF_IL13;MORF_IL16;MORF_KDR;MORF_MAGEA8;MORF_MAGEA9;MORF_MAP2K7;MORF_MDM2;MORF_MLLT10;MORF_MSH3;MORF_MYL3;MORF_NOS2A;MORF_PPP2R5B;MORF_PRKCA;MORF_PTPRB;MORF_RAD51L3;MORF_SUPT3H;MORF_TFDP2;MORF_THPO;MORF_TNFRSF6;PILON_KLF1_TARGETS_UP;PTEN_DN.V1_DN;SHEDDEN_LUNG_CANCER_GOOD_SURVIVAL_A12;TGGAAA_V$NFAT_Q4_01;V$FXR_Q3;V$PXR_Q2;V$SMAD3_Q6;WANG_RESPONSE_TO_BEXAROTENE_DN	Alternativesplicing;Completeproteome;Directproteinsequencing;Glycoprotein;Polymorphism;Proteaseinhibitor;Proteoglycan;Proteomicsidentification;Referenceproteome;Secreted;Serineproteaseinhibitor;Signal		34	34	25	51.7	51.7	42.4	99.848	0	323.31	315790000000	1869	29.3226	29.7325	28.222	27.8707	26.4178	26.3449	27.7457	28.8692	28.3083	27.0369	27.019	26.9658	27.7133	28.3394	27.8403	26.21	25.1905	25.4657	4.19243
+	4.18369	-1.93977	Q96DD0;Q96DD0-2	Q96DD0;Q96DD0-2	Leucine-rich repeat-containing protein 39	LRRC39	Color [Blue]	9	4											LRR_1;LRR_8	CHEN_METABOLIC_SYNDROM_NETWORK;chr1p21;GSE11864_CSF1_VS_CSF1_IFNG_PAM3CYS_IN_MAC_UP;GSE27786_ERYTHROBLAST_VS_MONO_MAC_UP;GSE37416_12H_VS_48H_F_TULARENSIS_LVS_NEUTROPHIL_DN;GSE39820_TGFBETA1_IL6_VS_TGFBETA1_IL6_IL23A_TREATED_CD4_TCELL_UP;HUI_MAPK14_TARGETS_UP;TCANNTGAY_V$SREBP1_01;V$HOXA4_Q2;V$IRF1_Q6;V$MEF2_02;V$MEF2_03;V$RSRFC4_01;WAKABAYASHI_ADIPOGENESIS_PPARG_RXRA_BOUND_8D;YANG_BCL3_TARGETS_UP;YAUCH_HEDGEHOG_SIGNALING_PARACRINE_DN	Alternativesplicing;Coiledcoil;Completeproteome;Leucine-richrepeat;Polymorphism;Referenceproteome;Repeat		15	15	15	55.2	55.2	55.2	38.793	0	25.688	12436000000	179	25.6561	24.9706	26.0105	27.1553	26.8919	27.2299	25.272	24.868	25.1415	27.1858	26.6667	26.8902	22.634	23.9621	25.5764	26.9027	26.4415	26.1852	-4.19134
+	4.86534	1.308	B4E1Z4;P00751;A0A0G2JH38;H7C5H1;P00751-2;C9JRT3;A0A0G2JHM4;A0A0G2JJ82;F2Z3N2;H7C526;F8WCJ9;A0A0G2JJM0	B4E1Z4;P00751	Complement factor B;Complement factor B Ba fragment;Complement factor B Bb fragment	CFB	Color [Red]	9	4					activation of immune response;biological regulation;complement activation;complement activation, alternative pathway;defense response;humoral immune response;immune effector process;immune response;immune system process;innate immune response;macromolecule metabolic process;metabolic process;positive regulation of biological process;positive regulation of immune response;positive regulation of immune system process;positive regulation of response to stimulus;primary metabolic process;protein activation cascade;protein metabolic process;regulation of acute inflammatory response;regulation of biological process;regulation of complement activation;regulation of defense response;regulation of gene expression;regulation of humoral immune response;regulation of immune effector process;regulation of immune response;regulation of immune system process;regulation of inflammatory response;regulation of macromolecule metabolic process;regulation of metabolic process;regulation of primary metabolic process;regulation of protein activation cascade;regulation of protein metabolic process;regulation of protein processing;regulation of response to external stimulus;regulation of response to stimulus;regulation of response to stress;response to stimulus;response to stress	binding;catalytic activity;complement binding;endopeptidase activity;hydrolase activity;peptidase activity;peptidase activity, acting on L-amino acid peptides;protein binding;serine hydrolase activity;serine-type endopeptidase activity;serine-type peptidase activity	blood microparticle;cell part;extracellular membrane-bounded organelle;extracellular organelle;extracellular region;extracellular region part;extracellular space;extracellular vesicular exosome;membrane;membrane-bounded organelle;membrane-bounded vesicle;organelle;plasma membrane;vesicle	biological regulation;immune system process;macromolecule metabolic process;metabolic process;primary metabolic process;protein metabolic process;response to stimulus;response to stress	cell part;extracellular organelle;extracellular region;extracellular space;membrane;organelle;plasma membrane;vesicle	Complement and coagulation cascades;Staphylococcus aureus infection	Sushi;Trypsin;VWA	ABE_VEGFA_TARGETS_30MIN;ACTIVATION_OF_IMMUNE_RESPONSE;ACUTE_INFLAMMATORY_RESPONSE;ADAPTIVE_IMMUNE_RESPONSE;ADAPTIVE_IMMUNE_RESPONSE_GO_0002460;ATF2_UP.V1_DN;BENNETT_SYSTEMIC_LUPUS_ERYTHEMATOSUS;BIOCARTA_CLASSIC_PATHWAY;BIOCARTA_COMP_PATHWAY;BIOCARTA_LECTIN_PATHWAY;BONOME_OVARIAN_CANCER_SURVIVAL_OPTIMAL_DEBULKING;BOQUEST_STEM_CELL_UP;BROWN_MYELOID_CELL_DEVELOPMENT_UP;BRUINS_UVC_RESPONSE_VIA_TP53_GROUP_A;CELLULAR_MACROMOLECULE_METABOLIC_PROCESS;CELLULAR_PROTEIN_METABOLIC_PROCESS;CERVERA_SDHB_TARGETS_2;CHANG_CORE_SERUM_RESPONSE_DN;CHARAFE_BREAST_CANCER_LUMINAL_VS_BASAL_DN;CHEBOTAEV_GR_TARGETS_DN;chr6p21;CREIGHTON_ENDOCRINE_THERAPY_RESISTANCE_3;CTTTGA_V$LEF1_Q2;CYCLIN_D1_KE_.V1_DN;CYCLIN_D1_UP.V1_DN;DANG_REGULATED_BY_MYC_DN;DEFENSE_RESPONSE;DELYS_THYROID_CANCER_UP;DOANE_BREAST_CANCER_ESR1_UP;ESC_V6.5_UP_EARLY.V1_DN;EXTRACELLULAR_REGION;EXTRACELLULAR_REGION_PART;EXTRACELLULAR_SPACE;FEVR_CTNNB1_TARGETS_UP;FUJII_YBX1_TARGETS_UP;FULCHER_INFLAMMATORY_RESPONSE_LECTIN_VS_LPS_DN;GAURNIER_PSMD4_TARGETS;GCNP_SHH_UP_EARLY.V1_DN;GNF2_HPN;GNF2_HPX;GNF2_LCAT;GOZGIT_ESR1_TARGETS_DN;GRADE_COLON_AND_RECTAL_CANCER_UP;GRAESSMANN_APOPTOSIS_BY_SERUM_DEPRIVATION_UP;GRAESSMANN_RESPONSE_TO_MC_AND_SERUM_DEPRIVATION_UP;GRUETZMANN_PANCREATIC_CANCER_UP;GSE11864_CSF1_IFNG_VS_CSF1_PAM3CYS_IN_MAC_UP;GSE11864_UNTREATED_VS_CSF1_IFNG_IN_MAC_DN;GSE13485_CTRL_VS_DAY3_YF17D_VACCINE_PBMC_DN;GSE13485_CTRL_VS_DAY7_YF17D_VACCINE_PBMC_DN;GSE13485_PRE_VS_POST_YF17D_VACCINATION_PBMC_DN;GSE14308_TH1_VS_NAIVE_CD4_TCELL_DN;GSE14308_TH1_VS_TH17_DN;GSE14308_TH2_VS_TH17_DN;GSE1432_1H_VS_24H_IFNG_MICROGLIA_DN;GSE1432_1H_VS_6H_IFNG_MICROGLIA_DN;GSE1432_6H_VS_24H_IFNG_MICROGLIA_DN;GSE1432_CTRL_VS_IFNG_24H_MICROGLIA_DN;GSE1432_CTRL_VS_IFNG_6H_MICROGLIA_DN;GSE16755_CTRL_VS_IFNA_TREATED_MAC_DN;GSE17721_CPG_VS_GARDIQUIMOD_1H_BMDM_UP;GSE17721_LPS_VS_PAM3CSK4_16H_BMDM_UP;GSE17721_PAM3CSK4_VS_GADIQUIMOD_24H_BMDM_DN;GSE17721_POLYIC_VS_GARDIQUIMOD_8H_BMDM_UP;GSE17974_CTRL_VS_ACT_IL4_AND_ANTI_IL12_0.5H_CD4_TCELL_UP;GSE18791_CTRL_VS_NEWCASTLE_VIRUS_DC_8H_DN;GSE20715_0H_VS_24H_OZONE_LUNG_DN;GSE20715_0H_VS_24H_OZONE_TLR4_KO_LUNG_DN;GSE2197_IMMUNOSUPPRESSIVE_DNA_VS_UNTREATED_IN_DC_UP;GSE22886_CTRL_VS_LPS_24H_DC_DN;GSE22886_NAIVE_CD4_TCELL_VS_48H_ACT_TH2_UP;GSE22886_NAIVE_CD4_TCELL_VS_MEMORY_TCELL_UP;GSE24142_EARLY_THYMIC_PROGENITOR_VS_DN2_THYMOCYTE_FETAL_DN;GSE24634_IL4_VS_CTRL_TREATED_NAIVE_CD4_TCELL_DAY10_DN;GSE24634_IL4_VS_CTRL_TREATED_NAIVE_CD4_TCELL_DAY5_DN;GSE24634_IL4_VS_CTRL_TREATED_NAIVE_CD4_TCELL_DAY7_DN;GSE24634_TEFF_VS_TCONV_DAY3_IN_CULTURE_DN;GSE24634_TREG_VS_TCONV_POST_DAY10_IL4_CONVERSION_DN;GSE2706_2H_VS_8H_LPS_STIM_DC_DN;GSE2706_R848_VS_LPS_2H_STIM_DC_DN;GSE2706_R848_VS_LPS_8H_STIM_DC_DN;GSE2706_R848_VS_R848_AND_LPS_2H_STIM_DC_DN;GSE2706_R848_VS_R848_AND_LPS_8H_STIM_DC_DN;GSE2706_UNSTIM_VS_2H_LPS_AND_R848_DC_DN;GSE27786_BCELL_VS_NKCELL_DN;GSE27786_CD8_TCELL_VS_NKCELL_DN;GSE27786_ERYTHROBLAST_VS_NEUTROPHIL_UP;GSE27786_LIN_NEG_VS_NKCELL_DN;GSE29614_CTRL_VS_TIV_FLU_VACCINE_PBMC_2007_DN;GSE32423_CTRL_VS_IL7_IL4_MEMORY_CD8_TCELL_DN;GSE34205_HEALTHY_VS_FLU_INF_INFANT_PBMC_DN;GSE34205_RSV_VS_FLU_INF_INFANT_PBMC_DN;GSE360_CTRL_VS_M_TUBERCULOSIS_MAC_DN;GSE360_DC_VS_MAC_L_DONOVANI_UP;GSE360_L_DONOVANI_VS_M_TUBERCULOSIS_MAC_DN;GSE360_T_GONDII_VS_B_MALAYI_HIGH_DOSE_MAC_DN;GSE360_T_GONDII_VS_M_TUBERCULOSIS_MAC_DN;GSE36392_MAC_VS_NEUTROPHIL_IL25_TREATED_LUNG_DN;GSE3982_BCELL_VS_NKCELL_DN;GSE3982_CTRL_VS_LPS_48H_DC_DN;GSE3982_DC_VS_MAC_UP;GSE3982_MAC_VS_CENT_MEMORY_CD4_TCELL_DN;GSE3982_MAC_VS_NKCELL_DN;GSE3982_NEUTROPHIL_VS_BCELL_UP;GSE6269_HEALTHY_VS_FLU_INF_PBMC_DN;GSE6269_HEALTHY_VS_STREP_AUREUS_INF_PBMC_DN;GSE6269_STREP_AUREUS_VS_STREP_PNEUMO_INF_PBMC_UP;GSE9037_CTRL_VS_LPS_4H_STIM_IRAK4_KO_BMDM_DN;HAN_SATB1_TARGETS_UP;HELLER_SILENCED_BY_METHYLATION_UP;HORIUCHI_WTAP_TARGETS_UP;HOSHIDA_LIVER_CANCER_SUBCLASS_S3;HSIAO_LIVER_SPECIFIC_GENES;HUMORAL_IMMUNE_RESPONSE;IMMUNE_EFFECTOR_PROCESS;IMMUNE_RESPONSE;IMMUNE_SYSTEM_PROCESS;INFLAMMATORY_RESPONSE;IZADPANAH_STEM_CELL_ADIPOSE_VS_BONE_DN;JI_CARCINOGENESIS_BY_KRAS_AND_STK11_DN;KEGG_COMPLEMENT_AND_COAGULATION_CASCADES;KEGG_SYSTEMIC_LUPUS_ERYTHEMATOSUS;KIM_MYC_AMPLIFICATION_TARGETS_DN;LABBE_TARGETS_OF_TGFB1_AND_WNT3A_DN;LEE_LIVER_CANCER_SURVIVAL_UP;LINDVALL_IMMORTALIZED_BY_TERT_DN;MARKEY_RB1_ACUTE_LOF_UP;MARTENS_TRETINOIN_RESPONSE_DN;MCCLUNG_COCAIN_REWARD_4WK;MCLACHLAN_DENTAL_CARIES_DN;MCLACHLAN_DENTAL_CARIES_UP;MODULE_107;MODULE_109;MODULE_111;MODULE_117;MODULE_130;MODULE_157;MODULE_171;MODULE_172;MODULE_20;MODULE_208;MODULE_209;MODULE_212;MODULE_23;MODULE_24;MODULE_334;MODULE_38;MODULE_44;MODULE_45;MODULE_46;MODULE_5;MODULE_55;MODULE_58;MODULE_6;MODULE_60;MODULE_75;MODULE_84;MODULE_88;MONNIER_POSTRADIATION_TUMOR_ESCAPE_DN;MTOR_UP.V1_DN;NADLER_OBESITY_DN;NAKAYAMA_SOFT_TISSUE_TUMORS_PCA1_UP;NIELSEN_GIST_AND_SYNOVIAL_SARCOMA_DN;ONKEN_UVEAL_MELANOMA_UP;P53_DN.V1_UP;PDGF_UP.V1_DN;PEREZ_TP63_TARGETS;PICCALUGA_ANGIOIMMUNOBLASTIC_LYMPHOMA_UP;POSITIVE_REGULATION_OF_BIOLOGICAL_PROCESS;POSITIVE_REGULATION_OF_IMMUNE_RESPONSE;POSITIVE_REGULATION_OF_IMMUNE_SYSTEM_PROCESS;POSITIVE_REGULATION_OF_MULTICELLULAR_ORGANISMAL_PROCESS;POSITIVE_REGULATION_OF_RESPONSE_TO_STIMULUS;PRC2_SUZ12_UP.V1_DN;PROTEIN_METABOLIC_PROCESS;PROTEOLYSIS;PTEN_DN.V1_UP;RAY_TUMORIGENESIS_BY_ERBB2_CDC25A_DN;RAY_TUMORIGENESIS_BY_ERBB2_CDC25A_UP;REACTOME_COMPLEMENT_CASCADE;REACTOME_IMMUNE_SYSTEM;REACTOME_INITIAL_TRIGGERING_OF_COMPLEMENT;REACTOME_INNATE_IMMUNE_SYSTEM;REACTOME_REGULATION_OF_COMPLEMENT_CASCADE;REGULATION_OF_IMMUNE_RESPONSE;REGULATION_OF_IMMUNE_SYSTEM_PROCESS;REGULATION_OF_MULTICELLULAR_ORGANISMAL_PROCESS;REGULATION_OF_RESPONSE_TO_STIMULUS;RESPONSE_TO_EXTERNAL_STIMULUS;RESPONSE_TO_STRESS;RESPONSE_TO_WOUNDING;RODWELL_AGING_KIDNEY_NO_BLOOD_UP;RODWELL_AGING_KIDNEY_UP;ROSS_AML_WITH_MLL_FUSIONS;SARRIO_EPITHELIAL_MESENCHYMAL_TRANSITION_DN;SENGUPTA_NASOPHARYNGEAL_CARCINOMA_DN;SENGUPTA_NASOPHARYNGEAL_CARCINOMA_WITH_LMP1_DN;SHEDDEN_LUNG_CANCER_GOOD_SURVIVAL_A12;SHEPARD_BMYB_MORPHOLINO_DN;SMID_BREAST_CANCER_BASAL_DN;SMID_BREAST_CANCER_RELAPSE_IN_LIVER_DN;ST_ADRENERGIC;ST_G_ALPHA_I_PATHWAY;ST_G_ALPHA_S_PATHWAY;ST_GA12_PATHWAY;ST_GA13_PATHWAY;ST_GAQ_PATHWAY;ST_MYOCYTE_AD_PATHWAY;ST_WNT_CA2_CYCLIC_GMP_PATHWAY;TARTE_PLASMA_CELL_VS_PLASMABLAST_UP;TCANNTGAY_V$SREBP1_01;TGTTTGY_V$HNF3_Q6;THUM_SYSTOLIC_HEART_FAILURE_UP;TSAI_RESPONSE_TO_RADIATION_THERAPY;TSUNODA_CISPLATIN_RESISTANCE_DN;V$AFP1_Q6;V$CEBPDELTA_Q6;V$CRX_Q4;V$HNF4_Q6;V$IK3_01;V$LHX3_01;V$PBX1_01;VERHAAK_AML_WITH_NPM1_MUTATED_UP;WANG_CISPLATIN_RESPONSE_AND_XPC_UP;WANG_MLL_TARGETS;WATANABE_RECTAL_CANCER_RADIOTHERAPY_RESPONSIVE_UP;YAN_ESCAPE_FROM_ANOIKIS;YOSHIMURA_MAPK8_TARGETS_UP;ZHENG_IL22_SIGNALING_UP;ZHONG_SECRETOME_OF_LUNG_CANCER_AND_ENDOTHELIUM;ZHONG_SECRETOME_OF_LUNG_CANCER_AND_FIBROBLAST;ZHONG_SECRETOME_OF_LUNG_CANCER_AND_MACROPHAGE;ZWANG_TRANSIENTLY_UP_BY_1ST_EGF_PULSE_ONLY	3D-structure;Alternativesplicing;Cleavageonpairofbasicresidues;Complementalternatepathway;Completeproteome;Directproteinsequencing;Diseasemutation;Disulfidebond;Glycation;Glycoprotein;Hemolyticuremicsyndrome;Hydrolase;Immunity;Innateimmunity;Polymorphism;Protease;Proteomicsidentification;Referenceproteome;Repeat;Secreted;Serineprotease;Signal;Sushi;Zymogen		72	72	4	56.3	56.3	5.1	140.94	0	323.31	3939900000000	9912	32.5379	31.9381	32.0122	31.0937	31.0396	30.6144	32.5902	32.7485	32.1857	31.8161	31.6557	31.4931	32.4339	32.2111	32.2688	30.8268	30.0172	30.5978	4.18918
+	4.4283	1.63208	A0A0D9SF30	A0A0D9SF30		NCAM1	Color [Red]	9	4												AAAYWAACM_V$HFH4_01;ABDELMOHSEN_ELAVL4_TARGETS;ACEVEDO_FGFR1_TARGETS_IN_PROSTATE_CANCER_MODEL_DN;AGGAAGC,MIR-516-3P;AKT_UP.V1_DN;BENPORATH_EED_TARGETS;BENPORATH_ES_WITH_H3K27ME3;BENPORATH_PRC2_TARGETS;BENPORATH_SUZ12_TARGETS;BLALOCK_ALZHEIMERS_DISEASE_UP;BURTON_ADIPOGENESIS_8;BYSTRYKH_HEMATOPOIESIS_STEM_CELL_QTL_TRANS;CAGGTA_V$AREB6_01;CAGGTG_V$E12_Q6;CASTELLANO_NRAS_TARGETS_DN;CHIARADONNA_NEOPLASTIC_TRANSFORMATION_CDC25_UP;CHIARADONNA_NEOPLASTIC_TRANSFORMATION_KRAS_UP;chr11q23;CTAGGAA,MIR-384;CUI_TCF21_TARGETS_2_UP;CUI_TCF21_TARGETS_UP;DAIRKEE_CANCER_PRONE_RESPONSE_BPA_E2;DANG_REGULATED_BY_MYC_DN;DAWSON_METHYLATED_IN_LYMPHOMA_TCL1;DELYS_THYROID_CANCER_DN;DURAND_STROMA_MAX_UP;EBAUER_TARGETS_OF_PAX3_FOXO1_FUSION_UP;GATTGGY_V$NFY_Q6_01;GAUSSMANN_MLL_AF4_FUSION_TARGETS_A_UP;GCANCTGNY_V$MYOD_Q6;GCM_CALM1;GCM_GSTA4;GCM_MAP1B;GCM_MYST2;GCM_NCAM1;GCM_RAN;GCM_RBM8A;GCM_SUFU;GCM_UBE2N;GCM_ZNF198;GGGAGGRR_V$MAZ_Q6;GGGCGGR_V$SP1_Q6;GGGYGTGNY_UNKNOWN;GOTZMANN_EPITHELIAL_TO_MESENCHYMAL_TRANSITION_UP;GSE10325_BCELL_VS_LUPUS_BCELL_UP;GSE10325_MYELOID_VS_LUPUS_MYELOID_UP;GSE11864_CSF1_IFNG_VS_CSF1_IFNG_PAM3CYS_IN_MAC_DN;GSE1460_NAIVE_CD4_TCELL_CORD_BLOOD_VS_THYMIC_STROMAL_CELL_DN;GSE17721_CTRL_VS_GARDIQUIMOD_1H_BMDM_DN;GSE17721_CTRL_VS_POLYIC_0.5H_BMDM_DN;GSE17721_LPS_VS_CPG_24H_BMDM_UP;GSE17721_LPS_VS_POLYIC_0.5H_BMDM_DN;GSE18791_UNSTIM_VS_NEWCATSLE_VIRUS_DC_1H_UP;GSE20151_CTRL_VS_FUSOBACT_NUCLEATUM_NEUTROPHIL_UP;GSE22886_NAIVE_CD4_TCELL_VS_NKCELL_DN;GSE22886_NAIVE_CD8_TCELL_VS_NKCELL_DN;GSE22886_NAIVE_TCELL_VS_NKCELL_DN;GSE24142_ADULT_VS_FETAL_DN2_THYMOCYTE_DN;GSE24634_NAIVE_CD4_TCELL_VS_DAY10_IL4_CONV_TREG_UP;GSE26495_PD1HIGH_VS_PD1LOW_CD8_TCELL_DN;GSE3982_BCELL_VS_NKCELL_DN;GSE3982_CENT_MEMORY_CD4_TCELL_VS_NKCELL_DN;GSE3982_DC_VS_NKCELL_DN;GSE3982_EFF_MEMORY_CD4_TCELL_VS_NKCELL_DN;GSE3982_EOSINOPHIL_VS_NKCELL_DN;GSE3982_NEUTROPHIL_VS_TH2_UP;GSE3982_NKCELL_VS_TH1_UP;GSE9006_HEALTHY_VS_TYPE_1_DIABETES_PBMC_AT_DX_UP;HAHTOLA_SEZARY_SYNDROM_DN;HELLER_HDAC_TARGETS_SILENCED_BY_METHYLATION_UP;HELLER_HDAC_TARGETS_UP;IKEDA_MIR30_TARGETS_DN;IKEDA_MIR30_TARGETS_UP;INTEGRAL_TO_MEMBRANE;INTRINSIC_TO_MEMBRANE;JAEGER_METASTASIS_UP;JI_CARCINOGENESIS_BY_KRAS_AND_STK11_DN;KAYO_AGING_MUSCLE_UP;KCCGNSWTTT_UNKNOWN;KEGG_CELL_ADHESION_MOLECULES_CAMS;KEGG_PRION_DISEASES;KIM_GASTRIC_CANCER_CHEMOSENSITIVITY;KRAS.600.LUNG.BREAST_UP.V1_UP;KUNINGER_IGF1_VS_PDGFB_TARGETS_UP;LEE_TARGETS_OF_PTCH1_AND_SUFU_DN;LEI_HOXC8_TARGETS_DN;LI_WILMS_TUMOR_VS_FETAL_KIDNEY_2_UP;LIU_PROSTATE_CANCER_DN;LOPEZ_MBD_TARGETS;MEMBRANE;MEMBRANE_PART;MGGAAGTG_V$GABP_B;MILI_PSEUDOPODIA_HAPTOTAXIS_DN;MODULE_1;MODULE_100;MODULE_11;MODULE_12;MODULE_122;MODULE_137;MODULE_19;MODULE_2;MODULE_274;MODULE_533;MODULE_567;MODULE_66;MODULE_92;MODULE_99;MODY_HIPPOCAMPUS_NEONATAL;MOOTHA_PGC;MTOR_UP.V1_DN;NAKAMURA_TUMOR_ZONE_PERIPHERAL_VS_CENTRAL_UP;NAKAYAMA_SOFT_TISSUE_TUMORS_PCA2_UP;NUTT_GBM_VS_AO_GLIOMA_DN;ODONNELL_TFRC_TARGETS_UP;PAL_PRMT5_TARGETS_UP;PID_FGF_PATHWAY;PIGF_UP.V1_DN;PLASMA_MEMBRANE;RAMALHO_STEMNESS_DN;RAY_TUMORIGENESIS_BY_ERBB2_CDC25A_UP;REACTOME_AXON_GUIDANCE;REACTOME_CYTOKINE_SIGNALING_IN_IMMUNE_SYSTEM;REACTOME_DEVELOPMENTAL_BIOLOGY;REACTOME_IMMUNE_SYSTEM;REACTOME_INTERFERON_GAMMA_SIGNALING;REACTOME_INTERFERON_SIGNALING;REACTOME_L1CAM_INTERACTIONS;REACTOME_NCAM_SIGNALING_FOR_NEURITE_OUT_GROWTH;REACTOME_NCAM1_INTERACTIONS;REACTOME_SIGNAL_TRANSDUCTION_BY_L1;REN_ALVEOLAR_RHABDOMYOSARCOMA_UP;RGAGGAARY_V$PU1_Q6;RNGTGGGC_UNKNOWN;ROZANOV_MMP14_TARGETS_UP;RRCCGTTA_UNKNOWN;SHETH_LIVER_CANCER_VS_TXNIP_LOSS_PAM5;SILIGAN_TARGETS_OF_EWS_FLI1_FUSION_UP;SIMBULAN_PARP1_TARGETS_DN;SMID_BREAST_CANCER_BASAL_UP;TAKAO_RESPONSE_TO_UVB_RADIATION_DN;TARTE_PLASMA_CELL_VS_PLASMABLAST_UP;TGACAGNY_V$MEIS1_01;TGCCAAR_V$NF1_Q6;TGTTTAC,MIR-30A-5P,MIR-30C,MIR-30D,MIR-30B,MIR-30E-5P;TGTTTGY_V$HNF3_Q6;TTGTTT_V$FOXO4_01;TTTGTAG,MIR-520D;V$AHR_01;V$CACBINDINGPROTEIN_Q6;V$CEBP_Q3;V$CIZ_01;V$COMP1_01;V$CREB_Q3;V$CREBP1CJUN_01;V$E2F1_Q3_01;V$ELF1_Q6;V$FOX_Q2;V$FOXJ2_01;V$FOXM1_01;V$GFI1_01;V$GR_Q6;V$HFH1_01;V$HFH3_01;V$HMGIY_Q6;V$HNF1_C;V$MEIS1_01;V$NFY_01;V$NFY_C;V$OCT1_04;V$OSF2_Q6;V$PEA3_Q6;V$POU6F1_01;V$SOX5_01;V$SOX9_B1;V$SRY_01;V$STAT3_02;V$STAT4_01;V$STAT5A_04;V$VDR_Q3;VECCHI_GASTRIC_CANCER_EARLY_DN;VERHAAK_AML_WITH_NPM1_MUTATED_DN;VERHAAK_GLIOBLASTOMA_PRONEURAL;WANG_TARGETS_OF_MLL_CBP_FUSION_UP;WCAANNNYCAG_UNKNOWN;WGTTNNNNNAAA_UNKNOWN;WONG_ADULT_TISSUE_STEM_MODULE;WOTTON_RUNX_TARGETS_UP;WTTGKCTG_UNKNOWN;WWTAAGGC_UNKNOWN;YAGI_AML_FAB_MARKERS;YAO_HOXA10_TARGETS_VIA_PROGESTERONE_UP;YAO_TEMPORAL_RESPONSE_TO_PROGESTERONE_CLUSTER_0;YRTCANNRCGC_UNKNOWN;YTATTTTNR_V$MEF2_02	Completeproteome;Referenceproteome		15	8	8	44.4	30.3	30.3	47.017	0	37.938	7644200000	110	26.5076	25.3631	25.914	24.57	24.5377	23.4835	26.2913	26.742	26.0255	25.1918	24.5914	24.751	25.6111	26.0153	25.4233	25.0275	22.9461	24.1053	4.18842
+	3.85947	2.63485	Q9NQ66;Q9NQ66-2;A0A087WT80;A0A087WW73;A0A0D9SF51;A0A0D9SG17;H0YCJ2;B1AK73;A0A0D9SFE7;Q8IV92;A0A0D9SFJ4;A0A0D9SGI7	Q9NQ66;Q9NQ66-2;A0A087WT80;A0A087WW73;A0A0D9SF51;A0A0D9SG17;H0YCJ2	1-phosphatidylinositol 4,5-bisphosphate phosphodiesterase beta-1;Phosphoinositide phospholipase C	PLCB1	Color [Red]	9	4					activation of meiosis involved in egg activation;anatomical structure development;behavior;biological regulation;brain development;catabolic process;cell communication;cell cycle process;cell differentiation;cell surface receptor linked signaling pathway;cell-cell signaling;cellular developmental process;cellular lipid metabolic process;cellular metabolic process;cellular process;cellular response to chemical stimulus;cellular response to cytokine stimulus;cellular response to interleukin-1;cellular response to interleukin-12;cellular response to interleukin-15;cellular response to organic substance;cellular response to stimulus;cerebral cortex development;cognition;cytokine-mediated signaling pathway;developmental process;enzyme linked receptor protein signaling pathway;fat cell differentiation;G2/M transition of mitotic cell cycle;glutamate signaling pathway;glycerolipid metabolic process;glycerophospholipid metabolic process;G-protein coupled receptor protein signaling pathway;inositol phosphate metabolic process;insulin-like growth factor receptor signaling pathway;interleukin-12-mediated signaling pathway;interleukin-15-mediated signaling pathway;interleukin-1-mediated signaling pathway;intracellular signal transduction;learning or memory;lipid catabolic process;lipid metabolic process;memory;metabolic process;multicellular organismal process;muscarinic acetylcholine receptor signaling pathway;negative regulation of biological process;negative regulation of biosynthetic process;negative regulation of cell migration;negative regulation of cell motility;negative regulation of cellular biosynthetic process;negative regulation of cellular component movement;negative regulation of cellular extravasation;negative regulation of cellular macromolecule biosynthetic process;negative regulation of cellular metabolic process;negative regulation of cellular process;negative regulation of gene expression;negative regulation of immune system process;negative regulation of leukocyte migration;negative regulation of locomotion;negative regulation of macromolecule biosynthetic process;negative regulation of macromolecule metabolic process;negative regulation of metabolic process;negative regulation of monocyte extravasation;negative regulation of nitrogen compound metabolic process;negative regulation of nucleobase-containing compound metabolic process;negative regulation of RNA metabolic process;negative regulation of transcription, DNA-dependent;neurological system process;organ development;organophosphate metabolic process;phosphatidylinositol metabolic process;phospholipid metabolic process;positive regulation of acrosome reaction;positive regulation of biological process;positive regulation of biosynthetic process;positive regulation of calcium ion-dependent exocytosis;positive regulation of catalytic activity;positive regulation of CD24 biosynthetic process;positive regulation of cell communication;positive regulation of cell cycle process;positive regulation of cell differentiation;positive regulation of cellular biosynthetic process;positive regulation of cellular metabolic process;positive regulation of cellular process;positive regulation of cytokine production;positive regulation of developmental growth;positive regulation of developmental process;positive regulation of embryonic development;positive regulation of exocytosis;positive regulation of gene expression;positive regulation of glycoprotein biosynthetic process;positive regulation of growth;positive regulation of GTPase activity;positive regulation of hydrolase activity;positive regulation of interleukin-12 production;positive regulation of intracellular protein kinase cascade;positive regulation of JNK cascade;positive regulation of macromolecule biosynthetic process;positive regulation of macromolecule metabolic process;positive regulation of MAPKKK cascade;positive regulation of meiosis;positive regulation of metabolic process;positive regulation of molecular function;positive regulation of multicellular organismal process;positive regulation of muscle cell differentiation;positive regulation of myoblast differentiation;positive regulation of nitrogen compound metabolic process;positive regulation of nucleobase-containing compound metabolic process;positive regulation of reproductive process;positive regulation of response to stimulus;positive regulation of RNA metabolic process;positive regulation of secretion;positive regulation of signal transduction;positive regulation of signaling;positive regulation of stress-activated protein kinase signaling cascade;positive regulation of transcription, DNA-dependent;positive regulation of transport;primary metabolic process;regulation of acrosome reaction;regulation of biological process;regulation of biosynthetic process;regulation of calcium ion-dependent exocytosis;regulation of catabolic process;regulation of catalytic activity;regulation of CD24 biosynthetic process;regulation of cell communication;regulation of cell cycle;regulation of cell cycle process;regulation of cell development;regulation of cell differentiation;regulation of cell migration;regulation of cell motility;regulation of cellular biosynthetic process;regulation of cellular catabolic process;regulation of cellular component movement;regulation of cellular extravasation;regulation of cellular localization;regulation of cellular macromolecule biosynthetic process;regulation of cellular metabolic process;regulation of cellular process;regulation of cellular response to stress;regulation of cytokine production;regulation of developmental growth;regulation of developmental process;regulation of embryonic development;regulation of exocytosis;regulation of fertilization;regulation of gene expression;regulation of glycoprotein biosynthetic process;regulation of G-protein coupled receptor protein signaling pathway;regulation of growth;regulation of GTP catabolic process;regulation of GTPase activity;regulation of hydrolase activity;regulation of immune system process;regulation of interleukin-12 production;regulation of intracellular protein kinase cascade;regulation of JNK cascade;regulation of leukocyte migration;regulation of localization;regulation of locomotion;regulation of macromolecule biosynthetic process;regulation of macromolecule metabolic process;regulation of MAPKKK cascade;regulation of meiosis;regulation of meiotic cell cycle;regulation of metabolic process;regulation of molecular function;regulation of monocyte extravasation;regulation of multicellular organismal development;regulation of multicellular organismal process;regulation of muscle cell differentiation;regulation of muscle organ development;regulation of myoblast differentiation;regulation of nitrogen compound metabolic process;regulation of nucleobase-containing compound metabolic process;regulation of nucleotide catabolic process;regulation of nucleotide metabolic process;regulation of primary metabolic process;regulation of purine nucleotide catabolic process;regulation of reproductive process;regulation of response to stimulus;regulation of response to stress;regulation of RNA metabolic process;regulation of secretion;regulation of signal transduction;regulation of signaling;regulation of skeletal muscle fiber development;regulation of skeletal muscle tissue development;regulation of stress-activated protein kinase signaling cascade;regulation of striated muscle cell differentiation;regulation of striated muscle tissue development;regulation of transcription, DNA-dependent;regulation of transport;regulation of vesicle-mediated transport;response to chemical stimulus;response to cytokine stimulus;response to interleukin-1;response to interleukin-12;response to interleukin-13;response to interleukin-15;response to organic substance;response to stimulus;signal transduction;signaling;small molecule metabolic process;synaptic transmission;system process;transmembrane receptor protein tyrosine kinase signaling pathway	binding;calcium ion binding;calmodulin binding;catalytic activity;cation binding;enzyme activator activity;enzyme binding;enzyme regulator activity;GTPase activator activity;GTPase regulator activity;hydrolase activity;hydrolase activity, acting on ester bonds;identical protein binding;ion binding;lipase activity;lipid binding;metal ion binding;molecular transducer activity;nucleoside-triphosphatase regulator activity;phosphatidylinositol binding;phosphatidylinositol phospholipase C activity;phosphatidylinositol-4,5-bisphosphate binding;phospholipase activity;phospholipase C activity;phospholipid binding;phosphoric diester hydrolase activity;phosphoric ester hydrolase activity;protein binding;protein dimerization activity;protein homodimerization activity;signal transducer activity	cell part;chromatin;chromosomal part;cytoplasm;cytoplasmic part;cytosol;extracellular membrane-bounded organelle;extracellular organelle;extracellular region part;extracellular vesicular exosome;intracellular membrane-bounded organelle;intracellular organelle;intracellular organelle part;intracellular part;membrane;membrane-bounded organelle;membrane-bounded vesicle;nuclear body;nuclear chromatin;nuclear chromosome part;nuclear membrane;nuclear part;nuclear speck;nucleoplasm part;nucleus;organelle;organelle membrane;organelle part;vesicle	anatomical structure development;behavior;biological regulation;catabolic process;cell communication;cell differentiation;cell-cell signaling;cellular lipid metabolic process;cellular metabolic process;cellular process;developmental process;lipid metabolic process;metabolic process;multicellular organismal process;neurological system process;primary metabolic process;regulation of cell cycle;regulation of transport;response to chemical stimulus;response to stimulus;signal transduction;signaling;small molecule metabolic process	cell part;cytoplasm;cytosol;extracellular organelle;intracellular membrane-bounded organelle;intracellular organelle;membrane;nucleus;organelle;vesicle	African trypanosomiasis;Alzheimer's disease;Amoebiasis;Calcium signaling pathway;Chagas disease (American trypanosomiasis);Chemokine signaling pathway;Endocrine and other factor-regulated calcium reabsorption;Gap junction;Gastric acid secretion;GnRH signaling pathway;Huntington's disease;Inositol phosphate metabolism;Long-term depression;Long-term potentiation;Melanogenesis;Pancreatic secretion;Phosphatidylinositol signaling system;Phototransduction - fly;Salivary secretion;Vascular smooth muscle contraction;Wnt signaling pathway	C2;DUF1154;EF-hand_like;PI-PLC-X;PI-PLC-Y;PLC-beta_C	AACTTT_UNKNOWN;AAGCAAT,MIR-137;AAGCCAT,MIR-135A,MIR-135B;AFFAR_YY1_TARGETS_DN;AGGAAGC,MIR-516-3P;AGGGCCA,MIR-328;ATCTTGC,MIR-31;ATGAAGG,MIR-205;BENPORATH_EED_TARGETS;BENPORATH_SUZ12_TARGETS;BIOCARTA_BARR_MAPK_PATHWAY;BIOCARTA_BARRESTIN_PATHWAY;BIOCARTA_BARRESTIN_SRC_PATHWAY;BIOCARTA_CCR3_PATHWAY;BIOCARTA_CDMAC_PATHWAY;BIOCARTA_CK1_PATHWAY;BIOCARTA_EDG1_PATHWAY;BIOCARTA_FMLP_PATHWAY;BIOCARTA_MYOSIN_PATHWAY;BIOCARTA_PAR1_PATHWAY;BIOCARTA_SPPA_PATHWAY;BLALOCK_ALZHEIMERS_DISEASE_DN;BOYAULT_LIVER_CANCER_SUBCLASS_G123_UP;BYSTRYKH_HEMATOPOIESIS_STEM_CELL_QTL_TRANS;CACTGCC,MIR-34A,MIR-34C,MIR-449;CACTTTG,MIR-520G,MIR-520H;CAGGTA_V$AREB6_01;CAGGTG_V$E12_Q6;CASORELLI_ACUTE_PROMYELOCYTIC_LEUKEMIA_UP;chr20p12;CREIGHTON_ENDOCRINE_THERAPY_RESISTANCE_1;CTATGCA,MIR-153;CTTTGCA,MIR-527;CYTOPLASM;DOANE_RESPONSE_TO_ANDROGEN_DN;DURAND_STROMA_MAX_DN;GCACTTT,MIR-17-5P,MIR-20A,MIR-106A,MIR-106B,MIR-20B,MIR-519D;GGGCGGR_V$SP1_Q6;GOZGIT_ESR1_TARGETS_DN;GSE11057_EFF_MEM_VS_CENT_MEM_CD4_TCELL_UP;GSE11864_UNTREATED_VS_CSF1_IN_MAC_UP;GSE13229_IMM_VS_MATURE_NKCELL_DN;GSE24026_PD1_LIGATION_VS_CTRL_IN_ACT_TCELL_LINE_DN;GSE26669_CD4_VS_CD8_TCELL_IN_MLR_COSTIM_BLOCK_DN;GSE29618_MONOCYTE_VS_MDC_DAY7_FLU_VACCINE_UP;GSE339_EX_VIVO_VS_IN_CULTURE_CD4POS_DC_DN;GSE360_L_DONOVANI_VS_T_GONDII_MAC_DN;GSE36392_EOSINOPHIL_VS_MAC_IL25_TREATED_LUNG_DN;GSE3982_BASOPHIL_VS_TH2_UP;GSE3982_CENT_MEMORY_CD4_TCELL_VS_TH2_UP;GSE3982_DC_VS_MAC_LPS_STIM_UP;GSE3982_MAC_VS_BASOPHIL_DN;GTGCCTT,MIR-506;IVANOVA_HEMATOPOIESIS_MATURE_CELL;JAATINEN_HEMATOPOIETIC_STEM_CELL_UP;JNK_DN.V1_DN;KAAB_HEART_ATRIUM_VS_VENTRICLE_UP;KEGG_ALZHEIMERS_DISEASE;KEGG_CALCIUM_SIGNALING_PATHWAY;KEGG_CHEMOKINE_SIGNALING_PATHWAY;KEGG_GAP_JUNCTION;KEGG_GNRH_SIGNALING_PATHWAY;KEGG_HUNTINGTONS_DISEASE;KEGG_INOSITOL_PHOSPHATE_METABOLISM;KEGG_LONG_TERM_DEPRESSION;KEGG_LONG_TERM_POTENTIATION;KEGG_MELANOGENESIS;KEGG_PHOSPHATIDYLINOSITOL_SIGNALING_SYSTEM;KEGG_VASCULAR_SMOOTH_MUSCLE_CONTRACTION;KEGG_WNT_SIGNALING_PATHWAY;KRAS.KIDNEY_UP.V1_UP;KRAS.PROSTATE_UP.V1_DN;LIAO_METASTASIS;LTE2_UP.V1_DN;MARTINEZ_RB1_AND_TP53_TARGETS_DN;MARTINEZ_RB1_TARGETS_UP;MARTINEZ_TP53_TARGETS_DN;MARZEC_IL2_SIGNALING_DN;MATZUK_FERTILIZATION;MATZUK_SPERMATOZOA;MEL18_DN.V1_DN;MODULE_100;MODULE_11;MODULE_129;MODULE_137;MODULE_66;MODULE_8;MTOR_UP.N4.V1_UP;PARENT_MTOR_SIGNALING_UP;PEDRIOLI_MIR31_TARGETS_DN;PHESSE_TARGETS_OF_APC_AND_MBD2_DN;PID_AR_NONGENOMIC_PATHWAY;PID_CXCR4_PATHWAY;PID_ENDOTHELINPATHWAY;PID_ER_NONGENOMIC_PATHWAY;PID_IL8CXCR1_PATHWAY;PID_IL8CXCR2_PATHWAY;PID_THROMBIN_PAR1_PATHWAY;PLASARI_TGFB1_TARGETS_10HR_DN;PRC2_EZH2_UP.V1_DN;RAF_UP.V1_DN;REACTOME_ACTIVATION_OF_KAINATE_RECEPTORS_UPON_GLUTAMATE_BINDING;REACTOME_G_ALPHA_Q_SIGNALLING_EVENTS;REACTOME_G_BETA_GAMMA_SIGNALLING_THROUGH_PLC_BETA;REACTOME_G_PROTEIN_BETA_GAMMA_SIGNALLING;REACTOME_GASTRIN_CREB_SIGNALLING_PATHWAY_VIA_PKC_AND_MAPK;REACTOME_GPCR_DOWNSTREAM_SIGNALING;REACTOME_INTEGRATION_OF_ENERGY_METABOLISM;REACTOME_NEURONAL_SYSTEM;REACTOME_NEUROTRANSMITTER_RECEPTOR_BINDING_AND_DOWNSTREAM_TRANSMISSION_IN_THE_POSTSYNAPTIC_CELL;REACTOME_OPIOID_SIGNALLING;REACTOME_PLC_BETA_MEDIATED_EVENTS;REACTOME_REGULATION_OF_INSULIN_SECRETION;REACTOME_REGULATION_OF_INSULIN_SECRETION_BY_ACETYLCHOLINE;REACTOME_SIGNALING_BY_GPCR;REACTOME_TRANSMISSION_ACROSS_CHEMICAL_SYNAPSES;RICKMAN_TUMOR_DIFFERENTIATED_WELL_VS_MODERATELY_UP;RIGGI_EWING_SARCOMA_PROGENITOR_DN;RIGGINS_TAMOXIFEN_RESISTANCE_DN;RODRIGUES_THYROID_CARCINOMA_ANAPLASTIC_UP;RODRIGUES_THYROID_CARCINOMA_DN;SCHAEFFER_PROSTATE_DEVELOPMENT_12HR_UP;SCHAEFFER_PROSTATE_DEVELOPMENT_6HR_DN;ST_G_ALPHA_I_PATHWAY;TACTTGA,MIR-26A,MIR-26B;TAVAZOIE_METASTASIS;TGCACTT,MIR-519C,MIR-519B,MIR-519A;TGCCAAR_V$NF1_Q6;TGCTTTG,MIR-330;TGGAAA_V$NFAT_Q4_01;TGTGTGA,MIR-377;TIEN_INTESTINE_PROBIOTICS_24HR_UP;TIEN_INTESTINE_PROBIOTICS_6HR_DN;TRAYNOR_RETT_SYNDROM_UP;TTGCACT,MIR-130A,MIR-301,MIR-130B;TTGTTT_V$FOXO4_01;TTTGCAC,MIR-19A,MIR-19B;TTTGCAG,MIR-518A-2;V$CEBP_Q2;V$CEBP_Q2_01;V$CEBPB_01;V$E47_01;V$E4BP4_01;V$EN1_01;V$HLF_01;V$HNF3B_01;V$MYOD_Q6;V$NKX61_01;V$OCT1_07;V$P53_02;V$PAX4_03;V$RREB1_01;V$SOX5_01;V$TAL1ALPHAE47_01;V$TAL1BETAE47_01;V$TAL1BETAITF2_01;V$ZF5_B;WAKABAYASHI_ADIPOGENESIS_PPARG_RXRA_BOUND_8D;WAKABAYASHI_ADIPOGENESIS_PPARG_RXRA_BOUND_WITH_H4K20ME1_MARK;WANG_SMARCE1_TARGETS_UP;WEI_MYCN_TARGETS_WITH_E_BOX;YAMASHITA_LIVER_CANCER_STEM_CELL_UP;YNGTTNNNATT_UNKNOWN;ZHANG_BREAST_CANCER_PROGENITORS_UP;ZWANG_TRANSIENTLY_UP_BY_1ST_EGF_PULSE_ONLY	Alternativesplicing;Calcium;Completeproteome;Cytoplasm;Epilepsy;Hydrolase;Lipiddegradation;Lipidmetabolism;Membrane;Nucleus;Phosphoprotein;Polymorphism;Proteomicsidentification;Referenceproteome;Transducer	PLCB1-PARD3-PARD6A complex	40	40	40	45.6	45.6	45.6	138.57	0	186.74	79639000000	330	29.5521	29.7222	29.7431	24.9015	25.9816	28.0423	28.2377	29.41	29.0428	26.2838	26.7637	27.7244	26.699	28.0165	29.0878	25.4516	26.3704	24.2783	4.1834
+	3.97602	2.30653	O14936-3;O14936;O14936-4;O14936-6;O14936-2;Q5JS74;Q5JS72;O14936-5;Q5JS79	O14936-3;O14936;O14936-4;O14936-6;O14936-2;Q5JS74	Peripheral plasma membrane protein CASK	CASK	Color [Red]	9	4					biological adhesion;biological regulation;calcium ion import;calcium ion transmembrane transport;calcium ion transport;cation transport;cell adhesion;cell communication;cell-cell signaling;cellular component organization;cellular component organization at cellular level;cellular component organization or biogenesis;cellular component organization or biogenesis at cellular level;cellular metabolic process;cellular nitrogen compound metabolic process;cellular process;divalent inorganic cation transport;divalent metal ion transport;establishment of localization;establishment of localization in cell;extracellular matrix organization;extracellular structure organization;ion transmembrane transport;ion transport;metabolic process;metal ion transport;negative regulation of biological process;negative regulation of cell adhesion;negative regulation of cell proliferation;negative regulation of cell-matrix adhesion;negative regulation of cell-substrate adhesion;negative regulation of cellular process;negative regulation of cellular response to growth factor stimulus;negative regulation of keratinocyte proliferation;negative regulation of response to external stimulus;negative regulation of response to stimulus;negative regulation of wound healing;neurotransmitter secretion;neurotransmitter transport;nitrogen compound metabolic process;nucleobase-containing compound metabolic process;nucleobase-containing small molecule metabolic process;nucleoside phosphate metabolic process;nucleotide metabolic process;nucleotide phosphorylation;phosphate-containing compound metabolic process;phosphorus metabolic process;phosphorylation;positive regulation of biological process;positive regulation of biosynthetic process;positive regulation of calcium ion import;positive regulation of calcium ion transport;positive regulation of cellular biosynthetic process;positive regulation of cellular metabolic process;positive regulation of cellular process;positive regulation of gene expression;positive regulation of ion transmembrane transport;positive regulation of ion transport;positive regulation of macromolecule biosynthetic process;positive regulation of macromolecule metabolic process;positive regulation of metabolic process;positive regulation of nitrogen compound metabolic process;positive regulation of nucleobase-containing compound metabolic process;positive regulation of RNA metabolic process;positive regulation of transcription from RNA polymerase II promoter;positive regulation of transcription, DNA-dependent;positive regulation of transmembrane transport;positive regulation of transport;primary metabolic process;regulation of biological process;regulation of biological quality;regulation of biosynthetic process;regulation of calcium ion import;regulation of calcium ion transport;regulation of cell adhesion;regulation of cell proliferation;regulation of cell-matrix adhesion;regulation of cell-substrate adhesion;regulation of cellular biosynthetic process;regulation of cellular macromolecule biosynthetic process;regulation of cellular metabolic process;regulation of cellular process;regulation of cellular response to growth factor stimulus;regulation of gene expression;regulation of ion transmembrane transport;regulation of ion transport;regulation of keratinocyte proliferation;regulation of localization;regulation of macromolecule biosynthetic process;regulation of macromolecule metabolic process;regulation of metabolic process;regulation of metal ion transport;regulation of neurotransmitter levels;regulation of nitrogen compound metabolic process;regulation of nucleobase-containing compound metabolic process;regulation of primary metabolic process;regulation of response to external stimulus;regulation of response to stimulus;regulation of response to stress;regulation of RNA metabolic process;regulation of transcription from RNA polymerase II promoter;regulation of transcription, DNA-dependent;regulation of transmembrane transport;regulation of transport;regulation of wound healing;secretion;secretion by cell;signal release;signaling;small molecule metabolic process;synaptic transmission;transmembrane transport;transport	adenyl nucleotide binding;adenyl ribonucleotide binding;ATP binding;binding;catalytic activity;guanylate kinase activity;kinase activity;nucleobase-containing compound kinase activity;nucleotide binding;nucleotide kinase activity;phosphotransferase activity, alcohol group as acceptor;phosphotransferase activity, phosphate group as acceptor;protein kinase activity;protein serine/threonine kinase activity;purine nucleotide binding;purine ribonucleoside triphosphate binding;purine ribonucleotide binding;ribonucleotide binding;transferase activity;transferase activity, transferring phosphorus-containing groups	actin cytoskeleton;adherens junction;anchoring junction;basement membrane;basolateral plasma membrane;cell junction;cell part;cell projection membrane;cell projection part;cell-cell junction;cell-substrate adherens junction;cell-substrate junction;cilium membrane;cilium part;cytoplasm;cytoplasmic part;cytoskeleton;cytosol;extracellular matrix part;extracellular region part;focal adhesion;intracellular non-membrane-bounded organelle;intracellular organelle;intracellular organelle part;intracellular part;membrane;membrane part;non-membrane-bounded organelle;nuclear lamina;nuclear matrix;nuclear part;nucleolus;organelle;organelle part;plasma membrane;plasma membrane part;presynaptic membrane;synapse part;synaptic membrane	biological adhesion;biological regulation;cell adhesion;cell communication;cell-cell signaling;cellular component organization;cellular metabolic process;cellular nitrogen compound metabolic process;cellular process;establishment of localization;extracellular matrix organization;extracellular structure organization;ion transport;metabolic process;neurotransmitter transport;nitrogen compound metabolic process;nucleobase-containing compound metabolic process;nucleobase-containing small molecule metabolic process;nucleotide metabolic process;phosphorus metabolic process;primary metabolic process;regulation of transport;secretion;signaling;small molecule metabolic process;transmembrane transport;transport	cell part;cytoplasm;cytoskeleton;cytosol;intracellular non-membrane-bounded organelle;intracellular organelle;membrane;nucleolus;organelle;plasma membrane	Tight junction	Guanylate_kin;L27;PDZ;Pkinase;SH3_2	ACAWYAAAG_UNKNOWN;ACEVEDO_LIVER_CANCER_UP;ACEVEDO_LIVER_TUMOR_VS_NORMAL_ADJACENT_TISSUE_UP;ACTACCT,MIR-196A,MIR-196B;ACTIN_CYTOSKELETON;AGTTCTC,MIR-146A,MIR-146B;BERENJENO_TRANSFORMED_BY_RHOA_DN;BLALOCK_ALZHEIMERS_DISEASE_UP;BOYLAN_MULTIPLE_MYELOMA_D_DN;BROWNE_HCMV_INFECTION_10HR_UP;BROWNE_HCMV_INFECTION_14HR_UP;BROWNE_HCMV_INFECTION_30MIN_UP;BROWNE_HCMV_INFECTION_4HR_UP;CAGCAGG,MIR-370;CAGCTG_V$AP4_Q5;CAGGTA_V$AREB6_01;CGTSACG_V$PAX3_B;CHIARADONNA_NEOPLASTIC_TRANSFORMATION_CDC25_UP;CHIARADONNA_NEOPLASTIC_TRANSFORMATION_KRAS_UP;chrxp11;CHYLA_CBFA2T3_TARGETS_UP;CTGCAGY_UNKNOWN;CTTTGA_V$LEF1_Q2;CTTTGT_V$LEF1_Q2;CYTOSKELETON;DACOSTA_UV_RESPONSE_VIA_ERCC3_COMMON_DN;DACOSTA_UV_RESPONSE_VIA_ERCC3_DN;DODD_NASOPHARYNGEAL_CARCINOMA_DN;FORTSCHEGGER_PHF8_TARGETS_DN;GCANCTGNY_V$MYOD_Q6;GGGAGGRR_V$MAZ_Q6;GGGCGGR_V$SP1_Q6;GOZGIT_ESR1_TARGETS_DN;GRADE_COLON_CANCER_UP;GRAESSMANN_APOPTOSIS_BY_DOXORUBICIN_DN;GSE10325_LUPUS_CD4_TCELL_VS_LUPUS_BCELL_UP;GSE11057_CD4_EFF_MEM_VS_PBMC_UP;GSE11057_NAIVE_VS_CENT_MEMORY_CD4_TCELL_DN;GSE11057_NAIVE_VS_EFF_MEMORY_CD4_TCELL_DN;GSE11057_NAIVE_VS_MEMORY_CD4_TCELL_DN;GSE11057_PBMC_VS_MEM_CD4_TCELL_DN;GSE13411_NAIVE_VS_IGM_MEMORY_BCELL_UP;GSE13411_NAIVE_VS_MEMORY_BCELL_UP;GSE13493_DP_VS_CD4INTCD8POS_THYMOCYTE_UP;GSE13493_DP_VS_CD8POS_THYMOCYTE_UP;GSE1460_DP_VS_CD4_THYMOCYTE_UP;GSE17721_12H_VS_24H_POLYIC_BMDM_UP;GSE17721_LPS_VS_CPG_8H_BMDM_UP;GSE17721_LPS_VS_GARDIQUIMOD_6H_BMDM_UP;GSE17721_LPS_VS_GARDIQUIMOD_8H_BMDM_UP;GSE17974_IL4_AND_ANTI_IL12_VS_UNTREATED_24H_ACT_CD4_TCELL_DN;GSE18791_UNSTIM_VS_NEWCATSLE_VIRUS_DC_10H_DN;GSE22045_TREG_VS_TCONV_UP;GSE22886_NAIVE_CD4_TCELL_VS_DC_UP;GSE24142_ADULT_VS_FETAL_DN3_THYMOCYTE_DN;GSE24634_TREG_VS_TCONV_POST_DAY10_IL4_CONVERSION_UP;GSE27786_BCELL_VS_NKCELL_DN;GSE27786_CD4_TCELL_VS_NKTCELL_UP;GSE27786_LIN_NEG_VS_MONO_MAC_DN;GSE27786_LSK_VS_LIN_NEG_CELL_DN;GSE27786_NKCELL_VS_NEUTROPHIL_DN;GSE29618_PRE_VS_DAY7_POST_TIV_FLU_VACCINE_MDC_UP;GSE32423_MEMORY_VS_NAIVE_CD8_TCELL_IL7_IL4_UP;GSE360_CTRL_VS_T_GONDII_DC_DN;GSE3982_CTRL_VS_LPS_1H_NEUTROPHIL_UP;GSE3982_EOSINOPHIL_VS_BASOPHIL_DN;GSE3982_EOSINOPHIL_VS_CENT_MEMORY_CD4_TCELL_DN;GSE3982_MAST_CELL_VS_CENT_MEMORY_CD4_TCELL_DN;GSE9650_NAIVE_VS_EFF_CD8_TCELL_UP;GSE9650_NAIVE_VS_MEMORY_CD8_TCELL_UP;GTATTAT,MIR-369-3P;GTGACGY_V$E4F1_Q6;GTTATAT,MIR-410;HAHTOLA_MYCOSIS_FUNGOIDES_SKIN_UP;INTRACELLULAR_NON_MEMBRANE_BOUND_ORGANELLE;KAECH_DAY8_EFF_VS_DAY15_EFF_CD8_TCELL_DN;KAECH_NAIVE_VS_DAY8_EFF_CD8_TCELL_UP;KAECH_NAIVE_VS_MEMORY_CD8_TCELL_UP;KEGG_TIGHT_JUNCTION;KIM_WT1_TARGETS_12HR_UP;KINASE_ACTIVITY;KRIEG_HYPOXIA_NOT_VIA_KDM3A;MANALO_HYPOXIA_UP;MEMBRANE;MODULE_129;MODULE_248;MODULE_99;NON_MEMBRANE_BOUND_ORGANELLE;NUCLEOBASENUCLEOSIDENUCLEOTIDE_KINASE_ACTIVITY;NUCLEOTIDE_KINASE_ACTIVITY;PHOSPHOTRANSFERASE_ACTIVITY_PHOSPHATE_GROUP_AS_ACCEPTOR;PID_SYNDECAN_1_PATHWAY;PID_SYNDECAN_2_PATHWAY;PID_SYNDECAN_3_PATHWAY;PLASMA_MEMBRANE;PUJANA_ATM_PCC_NETWORK;PUJANA_BRCA1_PCC_NETWORK;PYEON_CANCER_HEAD_AND_NECK_VS_CERVICAL_UP;RAF_UP.V1_DN;RAO_BOUND_BY_SALL4_ISOFORM_B;RAPA_EARLY_UP.V1_UP;RCGCANGCGY_V$NRF1_Q6;RIGGINS_TAMOXIFEN_RESISTANCE_DN;SENESE_HDAC3_TARGETS_UP;SENGUPTA_NASOPHARYNGEAL_CARCINOMA_UP;SMID_BREAST_CANCER_RELAPSE_IN_BONE_DN;SWEET_LUNG_CANCER_KRAS_UP;SYATTGTG_UNKNOWN;SYED_ESTRADIOL_RESPONSE;TAATTA_V$CHX10_01;TAGCTTT,MIR-9;TGACAGNY_V$MEIS1_01;TGANTCA_V$AP1_C;TGGAAA_V$NFAT_Q4_01;TNCATNTCCYR_UNKNOWN;TRANSFERASE_ACTIVITY_TRANSFERRING_PHOSPHORUS_CONTAINING_GROUPS;TTANTCA_UNKNOWN;ULE_SPLICING_VIA_NOVA2;V$AP1_Q2;V$AP1_Q4;V$AP1_Q6;V$AP1_Q6_01;V$AP1FJ_Q2;V$AP3_Q6;V$AR_Q6;V$AREB6_01;V$ARP1_01;V$CEBP_01;V$CEBP_Q2;V$CEBP_Q2_01;V$CEBPA_01;V$CEBPB_01;V$CEBPB_02;V$CHOP_01;V$CHX10_01;V$CRX_Q4;V$EVI1_04;V$GATA1_05;V$HFH1_01;V$HLF_01;V$ICSBP_Q6;V$IPF1_Q4;V$IRF_Q6;V$MEF2_02;V$MEF2_03;V$MEF2_Q6_01;V$MYB_Q3;V$NFAT_Q4_01;V$OCT1_04;V$PIT1_Q6;V$PITX2_Q2;V$PTF1BETA_Q6;V$SOX9_B1;V$STAT1_02;V$XBP1_01;VERHAAK_GLIOBLASTOMA_PRONEURAL;WAMUNYOKOLI_OVARIAN_CANCER_GRADES_1_2_UP;WANG_CLIM2_TARGETS_UP;WANG_LMO4_TARGETS_DN;WANG_SMARCE1_TARGETS_UP;WEIGEL_OXIDATIVE_STRESS_RESPONSE;WGTTNNNNNAAA_UNKNOWN;YOSHIMURA_MAPK8_TARGETS_DN;YTATTTTNR_V$MEF2_02;YYCATTCAWW_UNKNOWN;ZHAN_MULTIPLE_MYELOMA_CD1_AND_CD2_UP	3D-structure;Alternativesplicing;ATP-binding;Calmodulin-binding;Cellmembrane;Completeproteome;Cytoplasm;Diseasemutation;Kinase;Membrane;Mentalretardation;Nucleotide-binding;Nucleus;Phosphoprotein;Polymorphism;Proteomicsidentification;Referenceproteome;Repeat;Serine/threonine-proteinkinase;SH3domain;Transferase	CASK-LIN7C-APBA1 complex;LIN2-LIN7 complex;LIN2-LIN7-SAP97 complex;LIN2-LIN7-SAP97-MINT1 complex;LIN2-SAP97 complex	38	38	38	55.6	55.6	55.6	102.11	0	323.31	92419000000	1011	27.3985	27.5695	27.5023	24.986	23.6342	23.529	26.9095	26.6461	27.0796	24.6511	25.9166	25.4334	25.262	25.7437	25.8646	22.9842	23.1529	24.9296	4.18076
+	3.65441	3.5132	Q8IU85;Q8IU85-2;A0A087WUR6	Q8IU85;Q8IU85-2;A0A087WUR6	Calcium/calmodulin-dependent protein kinase type 1D	CAMK1D	Color [Red]	9	4					biological regulation;defense response;inflammatory response;negative regulation of apoptosis;negative regulation of biological process;negative regulation of cell death;negative regulation of cellular process;negative regulation of programmed cell death;positive regulation of apoptosis;positive regulation of behavior;positive regulation of biological process;positive regulation of cell death;positive regulation of cell migration;positive regulation of cell motility;positive regulation of cell projection organization;positive regulation of cellular component movement;positive regulation of cellular component organization;positive regulation of cellular process;positive regulation of chemotaxis;positive regulation of CREB transcription factor activity;positive regulation of endocytosis;positive regulation of immune system process;positive regulation of leukocyte chemotaxis;positive regulation of leukocyte migration;positive regulation of locomotion;positive regulation of metabolic process;positive regulation of molecular function;positive regulation of neuron projection development;positive regulation of neutrophil chemotaxis;positive regulation of phagocytosis;positive regulation of programmed cell death;positive regulation of respiratory burst;positive regulation of response to external stimulus;positive regulation of response to stimulus;positive regulation of sequence-specific DNA binding transcription factor activity;positive regulation of transport;regulation of apoptosis;regulation of behavior;regulation of biological process;regulation of biosynthetic process;regulation of cell death;regulation of cell development;regulation of cell differentiation;regulation of cell migration;regulation of cell motility;regulation of cell projection organization;regulation of cellular biosynthetic process;regulation of cellular component movement;regulation of cellular component organization;regulation of cellular macromolecule biosynthetic process;regulation of cellular metabolic process;regulation of cellular process;regulation of chemotaxis;regulation of dendrite development;regulation of developmental process;regulation of endocytosis;regulation of gene expression;regulation of granulocyte chemotaxis;regulation of immune system process;regulation of leukocyte chemotaxis;regulation of leukocyte migration;regulation of localization;regulation of locomotion;regulation of macromolecule biosynthetic process;regulation of macromolecule metabolic process;regulation of metabolic process;regulation of molecular function;regulation of multicellular organismal development;regulation of multicellular organismal process;regulation of nervous system development;regulation of neurogenesis;regulation of neuron differentiation;regulation of neuron projection development;regulation of neutrophil chemotaxis;regulation of nitrogen compound metabolic process;regulation of nucleobase-containing compound metabolic process;regulation of phagocytosis;regulation of primary metabolic process;regulation of programmed cell death;regulation of respiratory burst;regulation of response to external stimulus;regulation of response to stimulus;regulation of RNA metabolic process;regulation of sequence-specific DNA binding transcription factor activity;regulation of transcription, DNA-dependent;regulation of transport;regulation of vesicle-mediated transport;response to stimulus;response to stress;response to wounding	adenyl nucleotide binding;adenyl ribonucleotide binding;ATP binding;binding;calmodulin-dependent protein kinase activity;catalytic activity;kinase activity;nucleotide binding;phosphotransferase activity, alcohol group as acceptor;protein kinase activity;protein serine/threonine kinase activity;purine nucleotide binding;purine ribonucleoside triphosphate binding;purine ribonucleotide binding;ribonucleotide binding;transferase activity;transferase activity, transferring phosphorus-containing groups	cell part;cytoplasm;intracellular membrane-bounded organelle;intracellular organelle;intracellular part;membrane-bounded organelle;nucleus;organelle	biological regulation;regulation of transport;response to stimulus;response to stress	cell part;cytoplasm;intracellular membrane-bounded organelle;intracellular organelle;nucleus;organelle		Pkinase	AACTGGA,MIR-145;AACTTT_UNKNOWN;ACEVEDO_FGFR1_TARGETS_IN_PROSTATE_CANCER_MODEL_UP;ATCTTGC,MIR-31;CAGGTG_V$E12_Q6;CAIRO_HEPATOBLASTOMA_CLASSES_DN;chr10p13;CRX_NRL_DN.V1_UP;CTGCAGY_UNKNOWN;DELACROIX_RAR_BOUND_ES;GAUSSMANN_MLL_AF4_FUSION_TARGETS_A_UP;GCANCTGNY_V$MYOD_Q6;GSE11864_CSF1_IFNG_VS_CSF1_PAM3CYS_IN_MAC_UP;GSE11864_UNTREATED_VS_CSF1_IFNG_PAM3CYS_IN_MAC_UP;GSE12366_GC_VS_MEMORY_BCELL_DN;GSE12366_GC_VS_NAIVE_BCELL_DN;GSE12845_IGD_POS_BLOOD_VS_DARKZONE_GC_TONSIL_BCELL_UP;GSE13484_12H_VS_3H_YF17D_VACCINE_STIM_PBMC_DN;GSE14308_TH1_VS_INDUCED_TREG_UP;GSE1460_CD4_THYMOCYTE_VS_THYMIC_STROMAL_CELL_UP;GSE1460_INTRATHYMIC_T_PROGENITOR_VS_CD4_THYMOCYTE_DN;GSE15659_CD45RA_NEG_CD4_TCELL_VS_ACTIVATED_TREG_UP;GSE15659_CD45RA_NEG_CD4_TCELL_VS_NONSUPPRESSIVE_TCELL_UP;GSE15659_CD45RA_NEG_CD4_TCELL_VS_RESTING_TREG_UP;GSE15659_NAIVE_CD4_TCELL_VS_ACTIVATED_TREG_UP;GSE15659_NAIVE_CD4_TCELL_VS_NONSUPPRESSIVE_TCELL_UP;GSE15659_NAIVE_CD4_TCELL_VS_RESTING_TREG_UP;GSE15659_NONSUPPRESSIVE_TCELL_VS_ACTIVATED_TREG_UP;GSE15659_RESTING_TREG_VS_NONSUPPRESSIVE_TCELL_UP;GSE15659_RESTING_VS_ACTIVATED_TREG_UP;GSE16522_MEMORY_VS_NAIVE_ANTI_CD3CD28_STIM_CD8_TCELL_DN;GSE17721_0.5H_VS_4H_CPG_BMDM_UP;GSE17721_0.5H_VS_4H_PAM3CSK4_BMDM_UP;GSE17721_CPG_VS_GARDIQUIMOD_12H_BMDM_DN;GSE17721_LPS_VS_GARDIQUIMOD_24H_BMDM_DN;GSE17721_LPS_VS_GARDIQUIMOD_8H_BMDM_DN;GSE17721_LPS_VS_PAM3CSK4_24H_BMDM_DN;GSE17721_LPS_VS_PAM3CSK4_6H_BMDM_DN;GSE17721_PAM3CSK4_VS_CPG_6H_BMDM_UP;GSE17721_PAM3CSK4_VS_GADIQUIMOD_8H_BMDM_UP;GSE17721_POLYIC_VS_CPG_4H_BMDM_UP;GSE17721_POLYIC_VS_CPG_8H_BMDM_UP;GSE17721_POLYIC_VS_GARDIQUIMOD_4H_BMDM_UP;GSE17721_POLYIC_VS_GARDIQUIMOD_6H_BMDM_UP;GSE17721_POLYIC_VS_PAM3CSK4_6H_BMDM_UP;GSE20366_TREG_VS_NAIVE_CD4_TCELL_HOMEOSTATIC_CONVERSION_DN;GSE22886_NAIVE_CD8_TCELL_VS_NKCELL_DN;GSE22886_UNSTIM_VS_IL15_STIM_NKCELL_UP;GSE22886_UNSTIM_VS_IL2_STIM_NKCELL_UP;GSE24142_ADULT_VS_FETAL_DN2_THYMOCYTE_UP;GSE24142_EARLY_THYMIC_PROGENITOR_VS_DN2_THYMOCYTE_ADULT_UP;GSE24142_EARLY_THYMIC_PROGENITOR_VS_DN3_THYMOCYTE_ADULT_UP;GSE27786_LIN_NEG_VS_NEUTROPHIL_DN;GSE27786_LSK_VS_BCELL_DN;GSE27786_LSK_VS_CD4_TCELL_DN;GSE27786_LSK_VS_CD8_TCELL_DN;GSE29618_PRE_VS_DAY7_FLU_VACCINE_MONOCYTE_UP;GSE29618_PRE_VS_DAY7_POST_LAIV_FLU_VACCINE_MONOCYTE_UP;GSE29618_PRE_VS_DAY7_POST_TIV_FLU_VACCINE_BCELL_DN;GSE30083_SP2_VS_SP4_THYMOCYTE_UP;GSE31082_DN_VS_CD4_SP_THYMOCYTE_DN;GSE31082_DN_VS_DP_THYMOCYTE_DN;GSE37416_0H_VS_12H_F_TULARENSIS_LVS_NEUTROPHIL_UP;GSE37416_0H_VS_24H_F_TULARENSIS_LVS_NEUTROPHIL_UP;GSE37416_0H_VS_48H_F_TULARENSIS_LVS_NEUTROPHIL_UP;GSE3982_EOSINOPHIL_VS_BCELL_UP;GSE3982_EOSINOPHIL_VS_MAST_CELL_UP;GSE3982_EOSINOPHIL_VS_NKCELL_UP;GSE3982_NEUTROPHIL_VS_NKCELL_UP;GSE7460_CD8_TCELL_VS_TREG_ACT_UP;GYORFFY_MITOXANTRONE_RESISTANCE;KIM_MYCN_AMPLIFICATION_TARGETS_DN;KRAS.300_UP.V1_DN;KRAS.600_UP.V1_DN;KRAS.PROSTATE_UP.V1_DN;KRIEG_HYPOXIA_NOT_VIA_KDM3A;MACROMOLECULAR_COMPLEX;MARSON_BOUND_BY_FOXP3_STIMULATED;MARSON_BOUND_BY_FOXP3_UNSTIMULATED;PROTEIN_COMPLEX;PTEN_DN.V1_DN;RGAGGAARY_V$PU1_Q6;RTAAACA_V$FREAC2_01;SCHAEFFER_PROSTATE_DEVELOPMENT_6HR_DN;SERVITJA_LIVER_HNF1A_TARGETS_DN;STK33_NOMO_DN;TAKEDA_TARGETS_OF_NUP98_HOXA9_FUSION_8D_DN;TGGTGCT,MIR-29A,MIR-29B,MIR-29C;TORCHIA_TARGETS_OF_EWSR1_FLI1_FUSION_UP;V$E12_Q6;V$E2A_Q2;V$E47_01;V$ELF1_Q6;V$ETF_Q6;V$ETS1_B;V$ETS2_B;V$FREAC4_01;V$LMO2COM_01;V$LMO2COM_02;V$NERF_Q2;V$PAX8_01;V$PAX8_B;V$PEA3_Q6;V$STAT6_02;YGCANTGCR_UNKNOWN;YNGTTNNNATT_UNKNOWN;ZHAN_MULTIPLE_MYELOMA_MF_DN	3D-structure;Allostericenzyme;Alternativesplicing;ATP-binding;Calcium;Calmodulin-binding;Completeproteome;Cytoplasm;Inflammatoryresponse;Kinase;Neurogenesis;Nucleotide-binding;Nucleus;Phosphoprotein;Polymorphism;Proteomicsidentification;Referenceproteome;Serine/threonine-proteinkinase;Transferase		15	11	11	51.4	39.7	39.7	42.913	0	144.14	14726000000	166	25.968	26.8314	25.6302	20.516	19.4912	21.6333	26.0868	26.6112	26.0988	21.684	21.3826	24.0239	25.1693	24.9891	24.6672	21.2268	24.4819	25.9936	4.17703
+	5.28932	1.10788	P48681	P48681	Nestin	NES	Color [Red]	9	4					anatomical structure development;anatomical structure morphogenesis;biological regulation;brain development;camera-type eye development;cell cycle process;cell part morphogenesis;cell projection morphogenesis;cell projection organization;cell proliferation;cellular component morphogenesis;cellular component organization;cellular component organization at cellular level;cellular component organization or biogenesis;cellular component organization or biogenesis at cellular level;cellular developmental process;cellular process;central nervous system development;developmental process;embryonic camera-type eye development;embryonic organ development;eye development;G2/M transition of mitotic cell cycle;negative regulation of apoptosis;negative regulation of binding;negative regulation of biological process;negative regulation of catalytic activity;negative regulation of cell death;negative regulation of cellular process;negative regulation of molecular function;negative regulation of neuron apoptosis;negative regulation of programmed cell death;negative regulation of protein binding;organ development;positive regulation of biological process;positive regulation of cell proliferation;positive regulation of cellular component organization;positive regulation of cellular process;positive regulation of cytoskeleton organization;positive regulation of intermediate filament depolymerization;positive regulation of neural precursor cell proliferation;positive regulation of organelle organization;positive regulation of protein complex disassembly;regulation of apoptosis;regulation of binding;regulation of biological process;regulation of catalytic activity;regulation of cell death;regulation of cell proliferation;regulation of cellular component organization;regulation of cellular process;regulation of cytoskeleton organization;regulation of intermediate filament depolymerization;regulation of intermediate filament polymerization or depolymerization;regulation of metabolic process;regulation of molecular function;regulation of neural precursor cell proliferation;regulation of neuron apoptosis;regulation of organelle organization;regulation of programmed cell death;regulation of protein binding;regulation of protein complex disassembly;sensory organ development;stem cell proliferation;system development	binding;intermediate filament binding;protein binding;protein complex binding;structural molecule activity	cell part;cytoplasm;cytoskeletal part;cytoskeleton;intermediate filament;intermediate filament cytoskeleton;intracellular non-membrane-bounded organelle;intracellular organelle;intracellular organelle part;intracellular part;macromolecular complex;non-membrane-bounded organelle;organelle;organelle part;protein complex	anatomical structure development;anatomical structure morphogenesis;biological regulation;cell proliferation;cellular component morphogenesis;cellular component organization;cellular process;developmental process;regulation of organelle organization	cell part;cytoplasm;cytoskeleton;intracellular non-membrane-bounded organelle;intracellular organelle;macromolecular complex;organelle;protein complex		Filament	ARGGGTTAA_UNKNOWN;ATF2_UP.V1_UP;CAGCTG_V$AP4_Q5;CAIRO_LIVER_DEVELOPMENT_UP;CHEMNITZ_RESPONSE_TO_PROSTAGLANDIN_E2_UP;CHEN_LVAD_SUPPORT_OF_FAILING_HEART_UP;CHICAS_RB1_TARGETS_CONFLUENT;chr1q23;CUI_TCF21_TARGETS_2_DN;DURAND_STROMA_MAX_UP;GAUSSMANN_MLL_AF4_FUSION_TARGETS_C_UP;GOBERT_OLIGODENDROCYTE_DIFFERENTIATION_UP;GSE10325_MYELOID_VS_LUPUS_MYELOID_UP;GSE13411_NAIVE_VS_MEMORY_BCELL_UP;GSE17721_0.5H_VS_12H_PAM3CSK4_BMDM_UP;GSE17721_CPG_VS_GARDIQUIMOD_12H_BMDM_UP;GSE17721_LPS_VS_GARDIQUIMOD_6H_BMDM_UP;GSE17721_POLYIC_VS_PAM3CSK4_12H_BMDM_UP;GSE19825_NAIVE_VS_DAY3_EFF_CD8_TCELL_UP;GSE2826_WT_VS_BTK_KO_BCELL_DN;GSE29618_LAIV_VS_TIV_FLU_VACCINE_DAY7_MDC_DN;GSE29618_PRE_VS_DAY7_FLU_VACCINE_BCELL_UP;GSE29618_PRE_VS_DAY7_POST_TIV_FLU_VACCINE_MDC_DN;GSE31082_DN_VS_CD8_SP_THYMOCYTE_DN;GSE3982_EFF_MEMORY_CD4_TCELL_VS_NKCELL_DN;GSE3982_EFF_MEMORY_VS_CENT_MEMORY_CD4_TCELL_DN;GUENTHER_GROWTH_SPHERICAL_VS_ADHERENT_UP;HAN_SATB1_TARGETS_UP;IVANOVA_HEMATOPOIESIS_STEM_CELL;KAN_RESPONSE_TO_ARSENIC_TRIOXIDE;KATSANOU_ELAVL1_TARGETS_UP;KRAS.KIDNEY_UP.V1_DN;KRAS.LUNG_UP.V1_UP;KRAS.PROSTATE_UP.V1_UP;LEF1_UP.V1_UP;LIM_MAMMARY_LUMINAL_MATURE_DN;LINDGREN_BLADDER_CANCER_CLUSTER_1_DN;LINDGREN_BLADDER_CANCER_CLUSTER_2B;LINDVALL_IMMORTALIZED_BY_TERT_UP;LU_EZH2_TARGETS_UP;MEISSNER_BRAIN_HCP_WITH_H3K4ME3_AND_H3K27ME3;PLASARI_TGFB1_TARGETS_10HR_UP;PRC2_EZH2_UP.V1_DN;PURBEY_TARGETS_OF_CTBP1_NOT_SATB1_DN;REN_ALVEOLAR_RHABDOMYOSARCOMA_UP;SATO_SILENCED_BY_METHYLATION_IN_PANCREATIC_CANCER_1;SCHRAETS_MLL_TARGETS_UP;SMID_BREAST_CANCER_BASAL_UP;SMID_BREAST_CANCER_LUMINAL_B_DN;TANAKA_METHYLATED_IN_ESOPHAGEAL_CARCINOMA;TESAR_ALK_TARGETS_EPISC_3D_UP;TESAR_ALK_TARGETS_EPISC_4D_UP;TONKS_TARGETS_OF_RUNX1_RUNX1T1_FUSION_MONOCYTE_UP;V$AP4_Q6;V$TEF1_Q6;VERHAAK_GLIOBLASTOMA_CLASSICAL;WGGAATGY_V$TEF1_Q6;ZHAN_MULTIPLE_MYELOMA_HP_DN;ZHENG_GLIOBLASTOMA_PLASTICITY_UP;ZWANG_TRANSIENTLY_UP_BY_2ND_EGF_PULSE_ONLY	Acetylation;Coiledcoil;Completeproteome;Developmentalprotein;Intermediatefilament;Neurogenesis;Phosphoprotein;Polymorphism;Referenceproteome		104	104	104	67.8	67.8	67.8	177.44	0	323.31	2369100000000	8484	32.4152	32.7118	33.1512	31.3605	31.9509	31.9766	32.8441	32.4145	32.7148	31.1538	31.4884	31.6329	32.9967	32.8716	33.5442	32.1618	31.9976	31.9707	4.17356
+	4.12587	1.99225	P20908	P20908	Collagen alpha-1(V) chain	COL5A1	Color [Red]	9	4					anatomical structure development;anatomical structure morphogenesis;axon guidance;biological adhesion;biological regulation;biosynthetic process;blood vessel development;cell adhesion;cell migration;cell motility;cellular component disassembly;cellular component disassembly at cellular level;cellular component movement;cellular component organization;cellular component organization at cellular level;cellular component organization or biogenesis;cellular component organization or biogenesis at cellular level;cellular process;chemotaxis;collagen biosynthetic process;collagen catabolic process;collagen fibril organization;collagen metabolic process;developmental process;epidermis development;extracellular matrix disassembly;extracellular matrix organization;extracellular structure organization;eye morphogenesis;fibril organization;heart morphogenesis;integrin biosynthetic process;locomotion;macromolecule biosynthetic process;macromolecule metabolic process;metabolic process;multicellular organismal catabolic process;multicellular organismal macromolecule metabolic process;multicellular organismal metabolic process;multicellular organismal process;organ morphogenesis;regulation of biological process;regulation of cellular component organization;response to chemical stimulus;response to external stimulus;response to stimulus;skin development;taxis;tendon development;tissue development;wound healing, spreading of cells;wound healing, spreading of epidermal cells	binding;carbohydrate binding;cation binding;extracellular matrix structural constituent;glycoprotein binding;glycosaminoglycan binding;growth factor binding;heparin binding;integrin binding;ion binding;metal ion binding;pattern binding;platelet-derived growth factor binding;polysaccharide binding;protein binding;protein complex binding;proteoglycan binding;receptor binding;structural molecule activity	basement membrane;cell part;collagen;collagen type V;cytoplasmic part;endoplasmic reticulum lumen;endoplasmic reticulum part;extracellular matrix;extracellular matrix part;extracellular membrane-bounded organelle;extracellular organelle;extracellular region;extracellular region part;extracellular vesicular exosome;fibrillar collagen;intracellular organelle lumen;intracellular organelle part;intracellular part;membrane-bounded organelle;membrane-bounded vesicle;membrane-enclosed lumen;organelle;organelle lumen;organelle part;vesicle	anatomical structure development;anatomical structure morphogenesis;biological adhesion;biological regulation;biosynthetic process;cell adhesion;cell motility;cellular component disassembly;cellular component movement;cellular component organization;cellular process;developmental process;extracellular matrix organization;extracellular structure organization;locomotion;macromolecule metabolic process;metabolic process;multicellular organismal process;response to chemical stimulus;response to external stimulus;response to stimulus	cell part;extracellular matrix;extracellular organelle;extracellular region;organelle;vesicle	Amoebiasis;ECM-receptor interaction;Focal adhesion;Protein digestion and absorption	COLFI;Collagen;Laminin_G_2	ANASTASSIOU_CANCER_MESENCHYMAL_TRANSITION_SIGNATURE;AZARE_NEOPLASTIC_TRANSFORMATION_BY_STAT3_DN;BEGUM_TARGETS_OF_PAX3_FOXO1_FUSION_DN;BERENJENO_TRANSFORMED_BY_RHOA_DN;BILD_MYC_ONCOGENIC_SIGNATURE;BOQUEST_STEM_CELL_UP;BRUECKNER_TARGETS_OF_MIRLET7A3_DN;BRUINS_UVC_RESPONSE_LATE;CAHOY_ASTROGLIAL;CHANG_POU5F1_TARGETS_UP;CHARAFE_BREAST_CANCER_LUMINAL_VS_MESENCHYMAL_DN;CHEN_METABOLIC_SYNDROM_NETWORK;CHIANG_LIVER_CANCER_SUBCLASS_CTNNB1_DN;CHIARADONNA_NEOPLASTIC_TRANSFORMATION_KRAS_DN;CHICAS_RB1_TARGETS_CONFLUENT;chr9q34;CHYLA_CBFA2T3_TARGETS_DN;CLASPER_LYMPHATIC_VESSELS_DURING_METASTASIS_DN;COLLAGEN;CREIGHTON_ENDOCRINE_THERAPY_RESISTANCE_1;CREIGHTON_ENDOCRINE_THERAPY_RESISTANCE_4;CTTTGA_V$LEF1_Q2;DANG_REGULATED_BY_MYC_DN;DAVICIONI_TARGETS_OF_PAX_FOXO1_FUSIONS_UP;DODD_NASOPHARYNGEAL_CARCINOMA_DN;DOUGLAS_BMI1_TARGETS_UP;EXTRACELLULAR_MATRIX;EXTRACELLULAR_MATRIX_PART;EXTRACELLULAR_REGION;EXTRACELLULAR_REGION_PART;FARMER_BREAST_CANCER_CLUSTER_5;GAUSSMANN_MLL_AF4_FUSION_TARGETS_C_UP;GNF2_CDH11;GNF2_PTX3;GSE10239_NAIVE_VS_MEMORY_CD8_TCELL_DN;GSE11057_EFF_MEM_VS_CENT_MEM_CD4_TCELL_UP;GSE15659_CD45RA_NEG_CD4_TCELL_VS_RESTING_TREG_UP;GSE15659_NAIVE_CD4_TCELL_VS_RESTING_TREG_UP;GSE17721_0.5H_VS_12H_CPG_BMDM_DN;GSE17721_0.5H_VS_24H_CPG_BMDM_DN;GSE17721_0.5H_VS_24H_LPS_BMDM_DN;GSE17721_12H_VS_24H_CPG_BMDM_DN;GSE17721_CPG_VS_GARDIQUIMOD_12H_BMDM_DN;GSE17721_CTRL_VS_CPG_6H_BMDM_DN;GSE17721_CTRL_VS_GARDIQUIMOD_12H_BMDM_DN;GSE17721_CTRL_VS_GARDIQUIMOD_8H_BMDM_DN;GSE17721_CTRL_VS_LPS_24H_BMDM_DN;GSE17721_CTRL_VS_LPS_4H_BMDM_DN;GSE17721_CTRL_VS_POLYIC_1H_BMDM_DN;GSE17721_LPS_VS_GARDIQUIMOD_24H_BMDM_DN;GSE17721_LPS_VS_POLYIC_8H_BMDM_UP;GSE17721_PAM3CSK4_VS_CPG_16H_BMDM_UP;GSE17721_PAM3CSK4_VS_CPG_8H_BMDM_UP;GSE17721_PAM3CSK4_VS_GADIQUIMOD_6H_BMDM_UP;GSE17721_POLYIC_VS_CPG_12H_BMDM_DN;GSE17721_POLYIC_VS_CPG_24H_BMDM_DN;GSE17721_POLYIC_VS_PAM3CSK4_6H_BMDM_DN;GSE20715_WT_VS_TLR4_KO_24H_OZONE_LUNG_DN;GSE22886_UNSTIM_VS_IL15_STIM_NKCELL_UP;GSE3982_DC_VS_NEUTROPHIL_DN;GTGCCTT,MIR-506;GU_PDEF_TARGETS_UP;HADDAD_B_LYMPHOCYTE_PROGENITOR;HADDAD_T_LYMPHOCYTE_AND_NK_PROGENITOR_UP;HARRIS_HYPOXIA;HATADA_METHYLATED_IN_LUNG_CANCER_UP;HERNANDEZ_ABERRANT_MITOSIS_BY_DOCETACEL_2NM_UP;HORIUCHI_WTAP_TARGETS_UP;HUANG_DASATINIB_RESISTANCE_UP;ISSAEVA_MLL2_TARGETS;IVANOVA_HEMATOPOIESIS_LATE_PROGENITOR;IWANAGA_CARCINOGENESIS_BY_KRAS_PTEN_UP;JAATINEN_HEMATOPOIETIC_STEM_CELL_UP;JACKSON_DNMT1_TARGETS_DN;KAECH_NAIVE_VS_DAY8_EFF_CD8_TCELL_UP;KAECH_NAIVE_VS_MEMORY_CD8_TCELL_UP;KANG_AR_TARGETS_UP;KEGG_ECM_RECEPTOR_INTERACTION;KEGG_FOCAL_ADHESION;KINSEY_TARGETS_OF_EWSR1_FLII_FUSION_DN;LANDIS_BREAST_CANCER_PROGRESSION_DN;LANDIS_ERBB2_BREAST_TUMORS_324_DN;LEE_BMP2_TARGETS_UP;LI_INDUCED_T_TO_NATURAL_KILLER_DN;LI_WILMS_TUMOR_VS_FETAL_KIDNEY_2_DN;LIM_MAMMARY_STEM_CELL_UP;LIU_PROSTATE_CANCER_DN;LOPEZ_MESOTHELIOMA_SURVIVAL_DN;LOPEZ_MESOTHELIOMA_SURVIVAL_OVERALL_DN;MANALO_HYPOXIA_UP;MARTENS_TRETINOIN_RESPONSE_UP;MASSARWEH_TAMOXIFEN_RESISTANCE_DN;MEISSNER_BRAIN_HCP_WITH_H3K4ME3_AND_H3K27ME3;MILI_PSEUDOPODIA_CHEMOTAXIS_DN;MIYAGAWA_TARGETS_OF_EWSR1_ETS_FUSIONS_DN;MODULE_122;MODULE_400;NUYTTEN_EZH2_TARGETS_UP;ONDER_CDH1_TARGETS_2_UP;OXFORD_RALA_AND_RALB_TARGETS_DN;OXFORD_RALA_TARGETS_DN;OXFORD_RALB_TARGETS_UP;PASINI_SUZ12_TARGETS_DN;PID_AVB3_INTEGRIN_PATHWAY;PID_DELTANP63PATHWAY;PID_INTEGRIN1_PATHWAY;PID_SYNDECAN_1_PATHWAY;POOLA_INVASIVE_BREAST_CANCER_UP;PROTEINACEOUS_EXTRACELLULAR_MATRIX;PURBEY_TARGETS_OF_CTBP1_AND_SATB1_UP;RB_P107_DN.V1_UP;REACTOME_AXON_GUIDANCE;REACTOME_COLLAGEN_FORMATION;REACTOME_DEVELOPMENTAL_BIOLOGY;REACTOME_EXTRACELLULAR_MATRIX_ORGANIZATION;REACTOME_NCAM_SIGNALING_FOR_NEURITE_OUT_GROWTH;REACTOME_NCAM1_INTERACTIONS;REACTOME_SIGNALING_BY_PDGF;REN_ALVEOLAR_RHABDOMYOSARCOMA_DN;RODWELL_AGING_KIDNEY_NO_BLOOD_UP;RODWELL_AGING_KIDNEY_UP;ROZANOV_MMP14_TARGETS_SUBSET;ROZANOV_MMP14_TARGETS_UP;SCHUETZ_BREAST_CANCER_DUCTAL_INVASIVE_UP;SENESE_HDAC1_TARGETS_DN;SENGUPTA_NASOPHARYNGEAL_CARCINOMA_UP;STAMBOLSKY_RESPONSE_TO_VITAMIN_D3_DN;SUNG_METASTASIS_STROMA_UP;SWEET_KRAS_TARGETS_UP;TORCHIA_TARGETS_OF_EWSR1_FLI1_FUSION_UP;TURASHVILI_BREAST_LOBULAR_CARCINOMA_VS_DUCTAL_NORMAL_UP;TURASHVILI_BREAST_LOBULAR_CARCINOMA_VS_LOBULAR_NORMAL_DN;VANASSE_BCL2_TARGETS_DN;VERHAAK_GLIOBLASTOMA_NEURAL;WANG_SMARCE1_TARGETS_UP;WESTON_VEGFA_TARGETS;WESTON_VEGFA_TARGETS_12HR;WESTON_VEGFA_TARGETS_6HR;WIEDERSCHAIN_TARGETS_OF_BMI1_AND_PCGF2;WINTER_HYPOXIA_METAGENE;YOSHIMURA_MAPK8_TARGETS_DN;ZHOU_INFLAMMATORY_RESPONSE_FIMA_UP	3D-structure;Calcium;Collagen;Completeproteome;Directproteinsequencing;Diseasemutation;Disulfidebond;Ehlers-Danlossyndrome;Extracellularmatrix;Heparin-binding;Hydroxylation;Metal-binding;Polymorphism;Referenceproteome;Repeat;Secreted;Signal;Sulfation		54	53	2	39.3	38.9	1.7	183.56	0	323.31	1437600000000	2678	30.2358	30.5129	30.7604	28.715	28.6998	29.0516	30.1005	32.0118	31.195	29.282	29.4455	29.974	29.9297	30.93	30.3928	26.8525	27.8777	28.2405	4.17342
+	4.29797	1.73705	Q9NR12;Q9NR12-6;D6RH06;Q9NR12-5;Q9NR12-4;D6RF83;Q9NR12-3;D6RAN1;H0Y8W6	Q9NR12	PDZ and LIM domain protein 7	PDLIM7	Color [Red]	9	4					actin cytoskeleton organization;actin filament-based process;biological regulation;cell differentiation;cellular component organization;cellular component organization at cellular level;cellular component organization or biogenesis;cellular component organization or biogenesis at cellular level;cellular developmental process;cellular membrane organization;cellular process;cytoskeleton organization;developmental process;endocytosis;establishment of localization;membrane invagination;membrane organization;multicellular organismal development;multicellular organismal process;organelle organization;ossification;positive regulation of biological process;positive regulation of cell differentiation;positive regulation of cellular process;positive regulation of developmental process;positive regulation of osteoblast differentiation;receptor-mediated endocytosis;regulation of biological process;regulation of cell differentiation;regulation of cellular process;regulation of developmental process;regulation of multicellular organismal process;regulation of ossification;regulation of osteoblast differentiation;transport;vesicle-mediated transport	binding;cation binding;ion binding;metal ion binding;transition metal ion binding;zinc ion binding	actin cytoskeleton;actin filament bundle;actomyosin;adherens junction;anchoring junction;cell junction;cell part;cell projection;cell-substrate adherens junction;cell-substrate junction;cytoplasm;cytoskeletal part;cytoskeleton;focal adhesion;intracellular membrane-bounded organelle;intracellular non-membrane-bounded organelle;intracellular organelle;intracellular organelle part;intracellular part;membrane-bounded organelle;non-membrane-bounded organelle;nucleus;organelle;organelle part;ruffle;stress fiber	biological regulation;cell differentiation;cellular component organization;cellular membrane organization;cellular process;cytoskeleton organization;developmental process;endocytosis;establishment of localization;membrane invagination;membrane organization;multicellular organismal development;multicellular organismal process;organelle organization;transport;vesicle-mediated transport	cell part;cell projection;cytoplasm;cytoskeleton;intracellular membrane-bounded organelle;intracellular non-membrane-bounded organelle;intracellular organelle;nucleus;organelle		LIM;PDZ	ACEVEDO_FGFR1_TARGETS_IN_PROSTATE_CANCER_MODEL_DN;AMBROSINI_FLAVOPIRIDOL_TREATMENT_TP53;AMIT_EGF_RESPONSE_480_HELA;AMUNDSON_GENOTOXIC_SIGNATURE;BAKKER_FOXO3_TARGETS_DN;BASAKI_YBX1_TARGETS_UP;BERENJENO_ROCK_SIGNALING_NOT_VIA_RHOA_DN;BILD_MYC_ONCOGENIC_SIGNATURE;BROWNE_HCMV_INFECTION_16HR_DN;BROWNE_HCMV_INFECTION_24HR_DN;BURTON_ADIPOGENESIS_8;BYSTRYKH_HEMATOPOIESIS_STEM_CELL_AND_BRAIN_QTL_TRANS;CAGCCTC,MIR-485-5P;CHANG_CORE_SERUM_RESPONSE_UP;CHICAS_RB1_TARGETS_CONFLUENT;chr5q35;COULOUARN_TEMPORAL_TGFB1_SIGNATURE_UP;CTATGCA,MIR-153;DACOSTA_UV_RESPONSE_VIA_ERCC3_TTD_UP;DACOSTA_UV_RESPONSE_VIA_ERCC3_UP;DANG_REGULATED_BY_MYC_DN;DELACROIX_RARG_BOUND_MEF;EBAUER_MYOGENIC_TARGETS_OF_PAX3_FOXO1_FUSION;EBAUER_TARGETS_OF_PAX3_FOXO1_FUSION_UP;EGFR_UP.V1_UP;ENK_UV_RESPONSE_EPIDERMIS_UP;ESTABLISHMENT_OF_LOCALIZATION;FOURNIER_ACINAR_DEVELOPMENT_LATE_2;FULCHER_INFLAMMATORY_RESPONSE_LECTIN_VS_LPS_UP;GALINDO_IMMUNE_RESPONSE_TO_ENTEROTOXIN;GCAAGAC,MIR-431;GGGCGGR_V$SP1_Q6;GGGYGTGNY_UNKNOWN;GOBERT_OLIGODENDROCYTE_DIFFERENTIATION_DN;GRAESSMANN_APOPTOSIS_BY_DOXORUBICIN_UP;GRAESSMANN_APOPTOSIS_BY_SERUM_DEPRIVATION_DN;GRAESSMANN_RESPONSE_TO_MC_AND_SERUM_DEPRIVATION_DN;GSE11864_CSF1_VS_CSF1_IFNG_IN_MAC_DN;GSE15324_ELF4_KO_VS_WT_NAIVE_CD8_TCELL_UP;GSE15324_NAIVE_VS_ACTIVATED_ELF4_KO_CD8_TCELL_UP;GSE17721_0.5H_VS_4H_GARDIQUIMOD_BMDM_DN;GSE17721_4_VS_24H_CPG_BMDM_DN;GSE17721_CPG_VS_GARDIQUIMOD_4H_BMDM_DN;GSE17721_LPS_VS_POLYIC_12H_BMDM_UP;GSE17721_PAM3CSK4_VS_CPG_6H_BMDM_UP;GSE17721_POLYIC_VS_CPG_12H_BMDM_DN;GSE20715_0H_VS_24H_OZONE_LUNG_DN;GSE20715_WT_VS_TLR4_KO_24H_OZONE_LUNG_DN;GSE24142_DN2_VS_DN3_THYMOCYTE_UP;GSE26669_CTRL_VS_COSTIM_BLOCK_MLR_CD4_TCELL_DN;GSE29614_CTRL_VS_DAY7_TIV_FLU_VACCINE_PBMC_UP;GSE29614_CTRL_VS_TIV_FLU_VACCINE_PBMC_2007_UP;GSE29618_LAIV_VS_TIV_FLU_VACCINE_DAY7_MONOCYTE_DN;GSE29618_PRE_VS_DAY7_POST_TIV_FLU_VACCINE_PDC_UP;GSE360_CTRL_VS_B_MALAYI_LOW_DOSE_MAC_UP;GSE360_DC_VS_MAC_B_MALAYI_LOW_DOSE_UP;GSE360_L_DONOVANI_VS_B_MALAYI_LOW_DOSE_DC_DN;GSE36476_YOUNG_VS_OLD_DONOR_MEMORY_CD4_TCELL_DN;GSE37416_0H_VS_6H_F_TULARENSIS_LVS_NEUTROPHIL_DN;GSE37416_12H_VS_24H_F_TULARENSIS_LVS_NEUTROPHIL_UP;GSE37416_12H_VS_48H_F_TULARENSIS_LVS_NEUTROPHIL_UP;GSE6269_E_COLI_VS_STREP_AUREUS_INF_PBMC_DN;GSE6269_E_COLI_VS_STREP_PNEUMO_INF_PBMC_DN;GSE7460_WT_VS_FOXP3_HET_ACT_WITH_TGFB_TCONV_DN;GSE9650_GP33_VS_GP276_LCMV_SPECIFIC_EXHAUSTED_CD8_TCELL_UP;GTGACTT,MIR-224;GTGCCAA,MIR-96;HELLER_HDAC_TARGETS_UP;LENAOUR_DENDRITIC_CELL_MATURATION_DN;LI_INDUCED_T_TO_NATURAL_KILLER_UP;LIM_MAMMARY_STEM_CELL_UP;MEK_UP.V1_UP;MEMBRANE_ORGANIZATION_AND_BIOGENESIS;MODULE_1;MODULE_3;MODULE_493;MODULE_94;ODONNELL_METASTASIS_UP;PASINI_SUZ12_TARGETS_DN;PEDERSEN_METASTASIS_BY_ERBB2_ISOFORM_7;PID_RET_PATHWAY;QI_PLASMACYTOMA_UP;RACTNNRTTTNC_UNKNOWN;RCGCANGCGY_V$NRF1_Q6;RECEPTOR_MEDIATED_ENDOCYTOSIS;SCHAEFFER_PROSTATE_DEVELOPMENT_48HR_DN;SHETH_LIVER_CANCER_VS_TXNIP_LOSS_PAM1;SMIRNOV_CIRCULATING_ENDOTHELIOCYTES_IN_CANCER_UP;TGGNNNNNNKCCAR_UNKNOWN;THUM_SYSTOLIC_HEART_FAILURE_UP;TRANSPORT;V$COUP_DR1_Q6;V$DR1_Q3;V$HNF4_01;V$HNF4_DR1_Q3;V$LFA1_Q6;V$PITX2_Q2;V$SP1_01;V$SRF_C;V$SRF_Q5_01;V$SRF_Q6;V$TATA_01;VESICLE_MEDIATED_TRANSPORT;WILCOX_PRESPONSE_TO_ROGESTERONE_DN;WWTAAGGC_UNKNOWN;YAO_TEMPORAL_RESPONSE_TO_PROGESTERONE_CLUSTER_16	3D-structure;Alternativesplicing;Completeproteome;Cytoplasm;Cytoskeleton;Developmentalprotein;Differentiation;Directproteinsequencing;LIMdomain;Metal-binding;Osteogenesis;Phosphoprotein;Polymorphism;Proteomicsidentification;Referenceproteome;Repeat;Zinc		29	29	1	72.2	72.2	2.2	49.844	0	323.31	1705600000000	4207	29.9947	30.3897	30.058	28.3355	27.9472	26.7096	28.7715	29.7179	29.5535	28.263	28.2182	28.1928	29.4408	28.5952	29.1776	27.6069	26.4011	28.3914	4.166
+	5.08575	1.17863	Q14764;H3BQK6;H3BRL2;H3BUK7;H3BNF6;H3BP76;H3BPZ2;H3BNF2;H3BUP3;H3BQE7	Q14764	Major vault protein	MVP	Color [Red]	9	4					biological regulation;cell proliferation;establishment of localization;establishment of protein localization;establishment of RNA localization;macromolecule metabolic process;metabolic process;mRNA transport;negative regulation of biological process;negative regulation of catalytic activity;negative regulation of cellular metabolic process;negative regulation of cellular process;negative regulation of cellular protein metabolic process;negative regulation of kinase activity;negative regulation of macromolecule metabolic process;negative regulation of metabolic process;negative regulation of molecular function;negative regulation of phosphate metabolic process;negative regulation of phosphorus metabolic process;negative regulation of phosphorylation;negative regulation of protein autophosphorylation;negative regulation of protein kinase activity;negative regulation of protein metabolic process;negative regulation of protein modification process;negative regulation of protein phosphorylation;negative regulation of protein tyrosine kinase activity;negative regulation of signaling;negative regulation of transferase activity;nucleic acid transport;nucleobase-containing compound transport;primary metabolic process;protein activation cascade;protein metabolic process;protein transport;regulation of biological process;regulation of catalytic activity;regulation of cellular metabolic process;regulation of cellular process;regulation of cellular protein metabolic process;regulation of kinase activity;regulation of macromolecule metabolic process;regulation of metabolic process;regulation of molecular function;regulation of phosphate metabolic process;regulation of phosphorus metabolic process;regulation of phosphorylation;regulation of primary metabolic process;regulation of protein autophosphorylation;regulation of protein kinase activity;regulation of protein metabolic process;regulation of protein modification process;regulation of protein phosphorylation;regulation of protein tyrosine kinase activity;regulation of signaling;regulation of transferase activity;response to stimulus;RNA transport;transport	binding;enzyme binding;kinase binding;phosphatase binding;protein binding;protein kinase binding;protein phosphatase binding	cell part;cytoplasm;cytoplasmic part;cytoskeleton;extracellular membrane-bounded organelle;extracellular organelle;extracellular region part;extracellular vesicular exosome;intracellular membrane-bounded organelle;intracellular non-membrane-bounded organelle;intracellular organelle;intracellular organelle part;intracellular part;macromolecular complex;membrane;membrane part;membrane-bounded organelle;membrane-bounded vesicle;non-membrane-bounded organelle;nuclear part;nuclear pore;nucleus;organelle;organelle part;perinuclear region of cytoplasm;pore complex;protein complex;ribonucleoprotein complex;vesicle	biological regulation;cell proliferation;establishment of localization;macromolecule metabolic process;metabolic process;nucleobase-containing compound transport;primary metabolic process;protein metabolic process;protein transport;regulation of protein modification process;response to stimulus;transport	cell part;cytoplasm;cytoskeleton;extracellular organelle;intracellular membrane-bounded organelle;intracellular non-membrane-bounded organelle;intracellular organelle;macromolecular complex;membrane;nuclear pore;nucleus;organelle;protein complex;ribonucleoprotein complex;vesicle		MVP_shoulder;Vault	AKT_UP_MTOR_DN.V1_UP;ALFANO_MYC_TARGETS;BASSO_B_LYMPHOCYTE_NETWORK;BIDUS_METASTASIS_DN;BMI1_DN.V1_DN;BROWNE_HCMV_INFECTION_14HR_DN;BRUINS_UVC_RESPONSE_VIA_TP53_GROUP_B;CHICAS_RB1_TARGETS_CONFLUENT;chr16p11;CYTOPLASM;DAZARD_RESPONSE_TO_UV_NHEK_UP;DAZARD_UV_RESPONSE_CLUSTER_G1;DELPUECH_FOXO3_TARGETS_UP;DELYS_THYROID_CANCER_UP;DIAZ_CHRONIC_MEYLOGENOUS_LEUKEMIA_DN;DODD_NASOPHARYNGEAL_CARCINOMA_UP;DOUGLAS_BMI1_TARGETS_DN;FEVR_CTNNB1_TARGETS_UP;FLECHNER_BIOPSY_KIDNEY_TRANSPLANT_OK_VS_DONOR_UP;FORTSCHEGGER_PHF8_TARGETS_DN;FUJII_YBX1_TARGETS_UP;GOZGIT_ESR1_TARGETS_DN;GSE11924_TH1_VS_TH2_CD4_TCELL_DN;GSE1432_1H_VS_24H_IFNG_MICROGLIA_DN;GSE1432_1H_VS_6H_IFNG_MICROGLIA_DN;GSE1432_6H_VS_24H_IFNG_MICROGLIA_DN;GSE1432_CTRL_VS_IFNG_24H_MICROGLIA_DN;GSE1432_CTRL_VS_IFNG_6H_MICROGLIA_DN;GSE1460_CD4_THYMOCYTE_VS_NAIVE_CD4_TCELL_ADULT_BLOOD_DN;GSE1460_DP_THYMOCYTE_VS_NAIVE_CD4_TCELL_ADULT_BLOOD_DN;GSE14769_UNSTIM_VS_240MIN_LPS_BMDM_DN;GSE17721_0.5H_VS_24H_PAM3CSK4_BMDM_UP;GSE17721_CPG_VS_GARDIQUIMOD_6H_BMDM_DN;GSE17721_PAM3CSK4_VS_GADIQUIMOD_6H_BMDM_DN;GSE17721_POLYIC_VS_CPG_6H_BMDM_UP;GSE17721_POLYIC_VS_GARDIQUIMOD_16H_BMDM_UP;GSE17721_POLYIC_VS_PAM3CSK4_16H_BMDM_UP;GSE17974_0.5H_VS_72H_IL4_AND_ANTI_IL12_ACT_CD4_TCELL_UP;GSE18791_UNSTIM_VS_NEWCATSLE_VIRUS_DC_1H_DN;GSE22886_CD8_TCELL_VS_BCELL_NAIVE_UP;GSE22886_CTRL_VS_LPS_24H_DC_DN;GSE22886_NAIVE_BCELL_VS_BLOOD_PLASMA_CELL_DN;GSE22886_NAIVE_VS_IGG_IGA_MEMORY_BCELL_DN;GSE22886_NAIVE_VS_IGM_MEMORY_BCELL_DN;GSE22886_TCELL_VS_BCELL_NAIVE_UP;GSE24634_IL4_VS_CTRL_TREATED_NAIVE_CD4_TCELL_DAY3_DN;GSE26669_CTRL_VS_COSTIM_BLOCK_MLR_CD8_TCELL_UP;GSE2706_R848_VS_LPS_8H_STIM_DC_DN;GSE27786_LSK_VS_BCELL_DN;GSE28237_FOLLICULAR_VS_LATE_GC_BCELL_DN;GSE2826_XID_VS_BTK_KO_BCELL_DN;GSE360_DC_VS_MAC_L_DONOVANI_UP;GSE36392_EOSINOPHIL_VS_NEUTROPHIL_IL25_TREATED_LUNG_DN;GSE37416_0H_VS_12H_F_TULARENSIS_LVS_NEUTROPHIL_UP;GSE37416_0H_VS_3H_F_TULARENSIS_LVS_NEUTROPHIL_UP;GSE37416_0H_VS_6H_F_TULARENSIS_LVS_NEUTROPHIL_UP;GSE9006_HEALTHY_VS_TYPE_1_DIABETES_PBMC_4MONTH_POST_DX_UP;GSE9006_HEALTHY_VS_TYPE_2_DIABETES_PBMC_AT_DX_UP;GUENTHER_GROWTH_SPHERICAL_VS_ADHERENT_DN;HEDENFALK_BREAST_CANCER_BRCA1_VS_BRCA2;JOHNSTONE_PARVB_TARGETS_3_UP;KINSEY_TARGETS_OF_EWSR1_FLII_FUSION_DN;KOHOUTEK_CCNT1_TARGETS;KRAS.DF.V1_UP;LEF1_UP.V1_DN;LI_INDUCED_T_TO_NATURAL_KILLER_UP;LIM_MAMMARY_STEM_CELL_DN;MEL18_DN.V1_DN;MIKKELSEN_ES_ICP_WITH_H3K4ME3;MODULE_38;MODULE_45;MODULE_5;MODULE_6;MURATA_VIRULENCE_OF_H_PILORI;NUCLEUS;NUYTTEN_EZH2_TARGETS_UP;PANGAS_TUMOR_SUPPRESSION_BY_SMAD1_AND_SMAD5_UP;PETROVA_ENDOTHELIUM_LYMPHATIC_VS_BLOOD_DN;RB_DN.V1_DN;RESPONSE_TO_CHEMICAL_STIMULUS;RESPONSE_TO_DRUG;RODWELL_AGING_KIDNEY_UP;ROSS_AML_WITH_MLL_FUSIONS;SARRIO_EPITHELIAL_MESENCHYMAL_TRANSITION_DN;ST_WNT_BETA_CATENIN_PATHWAY;TAKEDA_TARGETS_OF_NUP98_HOXA9_FUSION_3D_UP;TARTE_PLASMA_CELL_VS_PLASMABLAST_DN;TGCCAAR_V$NF1_Q6;VERHAAK_AML_WITH_NPM1_MUTATED_UP;VERHAAK_GLIOBLASTOMA_NEURAL;WAMUNYOKOLI_OVARIAN_CANCER_LMP_UP;WEST_ADRENOCORTICAL_TUMOR_DN;ZHAN_MULTIPLE_MYELOMA_UP;ZWANG_TRANSIENTLY_UP_BY_1ST_EGF_PULSE_ONLY	3D-structure;Acetylation;Completeproteome;Cytoplasm;Directproteinsequencing;mRNAtransport;Nuclearporecomplex;Nucleus;Phosphoprotein;Polymorphism;Proteintransport;Proteomicsidentification;Referenceproteome;Repeat;Ribonucleoprotein;Translocation;Transport		54	54	51	73.7	73.7	71.1	99.326	0	323.31	1107300000000	5273	31.4169	31.699	30.8033	30.1285	30.2664	29.5746	30.904	31.6518	31.0587	29.9341	30.2581	30.2675	30.5563	30.8078	30.7108	29.6343	29.4765	29.4608	4.16346
+	4.62089	-1.43042	O00748;A0A024R6X1;O00748-2;J3QSC0;J3QLP1;A0A0C4DGH1;Q5XG92-2	O00748;A0A024R6X1;O00748-2;J3QSC0	Cocaine esterase;Carboxylic ester hydrolase	CES2	Color [Blue]	9	4					catabolic process;metabolic process	carboxylic ester hydrolase activity;catalytic activity;deacetylase activity;hydrolase activity;hydrolase activity, acting on ester bonds;methylumbelliferyl-acetate deacetylase activity	cell part;cytoplasmic part;endoplasmic reticulum;endoplasmic reticulum lumen;endoplasmic reticulum part;extracellular region part;extracellular space;intracellular membrane-bounded organelle;intracellular organelle;intracellular organelle lumen;intracellular organelle part;intracellular part;membrane-bounded organelle;membrane-enclosed lumen;organelle;organelle lumen;organelle part	catabolic process;metabolic process	cell part;endoplasmic reticulum;extracellular space;intracellular membrane-bounded organelle;intracellular organelle;organelle	Drug metabolism - other enzymes	COesterase	BOSCO_ALLERGEN_INDUCED_TH2_ASSOCIATED_MODULE;CARBOXYLESTERASE_ACTIVITY;CATABOLIC_PROCESS;CHIANG_LIVER_CANCER_SUBCLASS_PROLIFERATION_DN;chr16q22;CYTOPLASM;CYTOPLASMIC_PART;DAIRKEE_TERT_TARGETS_UP;DODD_NASOPHARYNGEAL_CARCINOMA_UP;ENDOPLASMIC_RETICULUM;ENK_UV_RESPONSE_EPIDERMIS_UP;GNF2_GSTM1;GNF2_HPN;GNF2_HPX;GNF2_LCAT;GNF2_TST;GSE10463_CD40L_AND_VA347_VS_CD40L_IN_DC_DN;GSE12845_IGD_POS_BLOOD_VS_PRE_GC_TONSIL_BCELL_UP;GSE12845_NAIVE_VS_PRE_GC_TONSIL_BCELL_UP;GSE13229_IMM_VS_INTMATURE_NKCELL_UP;GSE1460_NAIVE_CD4_TCELL_CORD_BLOOD_VS_THYMIC_STROMAL_CELL_UP;GSE17721_CTRL_VS_PAM3CSK4_6H_BMDM_DN;GSE17721_CTRL_VS_POLYIC_12H_BMDM_DN;GSE17721_POLYIC_VS_PAM3CSK4_12H_BMDM_UP;GSE17974_0H_VS_1H_IN_VITRO_ACT_CD4_TCELL_UP;GSE17974_IL4_AND_ANTI_IL12_VS_UNTREATED_1H_ACT_CD4_TCELL_UP;GSE17974_IL4_AND_ANTI_IL12_VS_UNTREATED_48H_ACT_CD4_TCELL_UP;GSE17974_IL4_AND_ANTI_IL12_VS_UNTREATED_72H_ACT_CD4_TCELL_UP;GSE24026_PD1_LIGATION_VS_CTRL_IN_ACT_TCELL_LINE_UP;GSE26928_EFF_MEMORY_VS_CXCR5_POS_CD4_TCELL_DN;GSE28237_EARLY_VS_LATE_GC_BCELL_UP;GSE29618_PRE_VS_DAY7_POST_TIV_FLU_VACCINE_BCELL_DN;GSE360_CTRL_VS_T_GONDII_DC_UP;GSE360_L_MAJOR_VS_T_GONDII_DC_UP;GSE360_T_GONDII_VS_B_MALAYI_HIGH_DOSE_DC_DN;GSE3982_BASOPHIL_VS_CENT_MEMORY_CD4_TCELL_DN;GSE6269_FLU_VS_STREP_PNEUMO_INF_PBMC_DN;GSE6269_STREP_AUREUS_VS_STREP_PNEUMO_INF_PBMC_DN;GSE8678_IL7R_LOW_VS_HIGH_EFF_CD8_TCELL_UP;HSIAO_HOUSEKEEPING_GENES;HSIAO_LIVER_SPECIFIC_GENES;HYDROLASE_ACTIVITY_ACTING_ON_ESTER_BONDS;KANNAN_TP53_TARGETS_UP;KEGG_DRUG_METABOLISM_OTHER_ENZYMES;LEE_LIVER_CANCER_SURVIVAL_UP;LINDGREN_BLADDER_CANCER_CLUSTER_1_DN;LIU_SOX4_TARGETS_UP;MARTINEZ_RB1_AND_TP53_TARGETS_DN;MARTINEZ_RB1_TARGETS_UP;MARTINEZ_TP53_TARGETS_DN;MGGAAGTG_V$GABP_B;PEREZ_TP53_TARGETS;PID_E2F_PATHWAY;PROVENZANI_METASTASIS_UP;RODRIGUES_THYROID_CARCINOMA_POORLY_DIFFERENTIATED_DN;SABATES_COLORECTAL_ADENOMA_DN;SCGGAAGY_V$ELK1_02;SENGUPTA_EBNA1_ANTICORRELATED;SMIRNOV_RESPONSE_TO_IR_6HR_UP;V$ELK1_01;V$IRF1_Q6;VECCHI_GASTRIC_CANCER_ADVANCED_VS_EARLY_DN;WALLACE_JAK2_TARGETS_UP;WARTERS_RESPONSE_TO_IR_SKIN;WU_SILENCED_BY_METHYLATION_IN_BLADDER_CANCER;XU_GH1_EXOGENOUS_TARGETS_DN;YAMASHITA_LIVER_CANCER_STEM_CELL_DN;ZWANG_TRANSIENTLY_UP_BY_1ST_EGF_PULSE_ONLY	Alternativesplicing;Completeproteome;Directproteinsequencing;Disulfidebond;Endoplasmicreticulum;Glycoprotein;Hydrolase;Polymorphism;Proteomicsidentification;Referenceproteome;Secreted;Serineesterase;Signal		23	22	21	46.9	45.6	44.4	61.806	0	262.89	192810000000	1118	28.2569	28.6347	27.7803	30.351	29.8604	30.2816	29.1353	28.4712	27.9748	30.8424	30.3456	29.0653	28.9919	29.339	28.7493	30.0198	29.7147	29.7265	-4.15947
+	4.02516	2.13002	P15169;B1AP58	P15169	Carboxypeptidase N catalytic chain	CPN1	Color [Red]	9	4					bradykinin catabolic process;catabolic process;cellular catabolic process;cellular metabolic process;cellular process;metabolic process;peptide catabolic process;peptide metabolic process;response to chemical stimulus;response to corticosteroid stimulus;response to endogenous stimulus;response to glucocorticoid stimulus;response to hormone stimulus;response to organic substance;response to steroid hormone stimulus;response to stimulus	binding;carboxypeptidase activity;catalytic activity;cation binding;exopeptidase activity;hydrolase activity;ion binding;metal ion binding;metallocarboxypeptidase activity;metalloexopeptidase activity;metallopeptidase activity;peptidase activity;peptidase activity, acting on L-amino acid peptides;transition metal ion binding;zinc ion binding	extracellular region part;extracellular space	catabolic process;cellular metabolic process;cellular process;metabolic process;peptide metabolic process;response to chemical stimulus;response to endogenous stimulus;response to stimulus	extracellular space		Peptidase_M14	ACEVEDO_METHYLATED_IN_LIVER_CANCER_DN;ALFANO_MYC_TARGETS;BOYLAN_MULTIPLE_MYELOMA_D_UP;chr10q24;COULOUARN_TEMPORAL_TGFB1_SIGNATURE_DN;CYCLIN_D1_KE_.V1_DN;EXTRACELLULAR_REGION;EXTRACELLULAR_REGION_PART;EXTRACELLULAR_SPACE;FOSTER_KDM1A_TARGETS_UP;GSE17721_0.5H_VS_4H_PAM3CSK4_BMDM_DN;GSE17721_CTRL_VS_CPG_0.5H_BMDM_DN;GSE17721_LPS_VS_PAM3CSK4_4H_BMDM_UP;GSE17721_PAM3CSK4_VS_CPG_0.5H_BMDM_DN;GSE20366_EX_VIVO_VS_HOMEOSTATIC_CONVERSION_NAIVE_CD4_TCELL_UP;GSE20715_WT_VS_TLR4_KO_24H_OZONE_LUNG_UP;GSE24634_TREG_VS_TCONV_POST_DAY7_IL4_CONVERSION_UP;GSE27786_BCELL_VS_NEUTROPHIL_DN;GSE29618_LAIV_VS_TIV_FLU_VACCINE_DAY7_MDC_DN;GSE29618_PRE_VS_DAY7_FLU_VACCINE_PDC_UP;GSE29618_PRE_VS_DAY7_POST_LAIV_FLU_VACCINE_PDC_UP;GSE32423_CTRL_VS_IL7_MEMORY_CD8_TCELL_DN;GSE360_L_DONOVANI_VS_M_TUBERCULOSIS_DC_DN;GSE3982_CENT_MEMORY_CD4_TCELL_VS_TH1_UP;GSE3982_CENT_MEMORY_CD4_TCELL_VS_TH2_UP;GSE3982_EOSINOPHIL_VS_TH1_UP;GSE3982_EOSINOPHIL_VS_TH2_UP;GSE8515_CTRL_VS_IL6_4H_STIM_MAC_DN;HOSHIDA_LIVER_CANCER_SURVIVAL_DN;KAMMINGA_SENESCENCE;MIKKELSEN_MEF_HCP_WITH_H3K27ME3;MODULE_107;MODULE_172;MODULE_209;MODULE_212;MODULE_23;MODULE_402;MODULE_492;NFE2L2.V2;ONKEN_UVEAL_MELANOMA_DN;PASQUALUCCI_LYMPHOMA_BY_GC_STAGE_DN;RAMASWAMY_METASTASIS_DN;RTAAACA_V$FREAC2_01;SANSOM_APC_TARGETS_UP;SERVITJA_ISLET_HNF1A_TARGETS_DN;SHEPARD_BMYB_MORPHOLINO_UP;SU_LIVER;TATCTGG,MIR-488;TGTTTGY_V$HNF3_Q6;V$AFP1_Q6;V$DBP_Q6;V$FREAC2_01;V$HNF1_C;WNT_UP.V1_DN	3D-structure;Carboxypeptidase;Completeproteome;Directproteinsequencing;Diseasemutation;Disulfidebond;Glycoprotein;Hydrolase;Metal-binding;Metalloprotease;Protease;Proteomicsidentification;Referenceproteome;Secreted;Signal;Zinc		17	17	13	46.7	46.7	36.9	52.286	0	183.71	120690000000	897	27.1428	26.1805	27.0975	24.2605	23.9659	23.8958	27.3448	26.6398	27.1237	24.7971	23.1602	25.3951	25.2227	25.5006	24.8454	23.5696	23.5523	25.331	4.1556
+	5.27689	1.09828	Q9UHX1;Q9UHX1-2;Q9UHX1-6;Q9UHX1-5;Q9UHX1-4;Q9UHX1-3;E9PQ56;H0YEM1;E9PN18;E9PMU7;E9PL19;H0YCP8	Q9UHX1;Q9UHX1-2;Q9UHX1-6;Q9UHX1-5;Q9UHX1-4;Q9UHX1-3;E9PQ56;H0YEM1	Poly(U)-binding-splicing factor PUF60	PUF60	Color [Red]	9	4					apoptosis;biological regulation;biosynthetic process;cell death;cellular biosynthetic process;cellular macromolecule biosynthetic process;cellular macromolecule metabolic process;cellular metabolic process;cellular nitrogen compound metabolic process;cellular process;death;macromolecule biosynthetic process;macromolecule metabolic process;metabolic process;mRNA metabolic process;mRNA processing;nitrogen compound metabolic process;nucleic acid metabolic process;nucleobase-containing compound metabolic process;primary metabolic process;programmed cell death;regulation of biological process;regulation of biosynthetic process;regulation of cellular biosynthetic process;regulation of cellular macromolecule biosynthetic process;regulation of cellular metabolic process;regulation of cellular process;regulation of gene expression;regulation of macromolecule biosynthetic process;regulation of macromolecule metabolic process;regulation of metabolic process;regulation of nitrogen compound metabolic process;regulation of nucleobase-containing compound metabolic process;regulation of primary metabolic process;regulation of RNA metabolic process;regulation of transcription, DNA-dependent;RNA biosynthetic process;RNA metabolic process;RNA processing;RNA splicing;transcription, DNA-dependent	binding;DNA binding;identical protein binding;nucleic acid binding;nucleotide binding;protein binding	cell part;cytoplasmic part;Golgi apparatus;intracellular membrane-bounded organelle;intracellular organelle;intracellular organelle part;intracellular part;macromolecular complex;membrane-bounded organelle;mitochondrion;nuclear part;nucleoplasm;organelle;organelle part;ribonucleoprotein complex	biological regulation;biosynthetic process;cell death;cellular metabolic process;cellular nitrogen compound metabolic process;cellular process;death;macromolecule metabolic process;metabolic process;mRNA metabolic process;mRNA processing;nitrogen compound metabolic process;nucleobase-containing compound metabolic process;primary metabolic process;RNA metabolic process;RNA processing;RNA splicing	cell part;Golgi apparatus;intracellular membrane-bounded organelle;intracellular organelle;macromolecular complex;mitochondrion;nucleoplasm;organelle;ribonucleoprotein complex	Spliceosome	RRM_1	BORCZUK_MALIGNANT_MESOTHELIOMA_UP;CAIRO_HEPATOBLASTOMA_CLASSES_UP;DEURIG_T_CELL_PROLYMPHOCYTIC_LEUKEMIA_UP;GAUSSMANN_MLL_AF4_FUSION_TARGETS_C_UP;GCGNNANTTCC_UNKNOWN;GRUETZMANN_PANCREATIC_CANCER_UP;GSE17721_0.5H_VS_24H_GARDIQUIMOD_BMDM_UP;GSE17721_12H_VS_24H_POLYIC_BMDM_DN;GSE17721_4_VS_24H_GARDIQUIMOD_BMDM_UP;GSE17721_CPG_VS_GARDIQUIMOD_0.5H_BMDM_DN;GSE17721_LPS_VS_GARDIQUIMOD_16H_BMDM_DN;GSE17721_LPS_VS_GARDIQUIMOD_1H_BMDM_DN;GSE17721_LPS_VS_PAM3CSK4_1H_BMDM_DN;GSE17721_LPS_VS_PAM3CSK4_2H_BMDM_DN;GSE17721_POLYIC_VS_PAM3CSK4_2H_BMDM_DN;GSE25087_FETAL_VS_ADULT_TCONV_UP;GSE339_EX_VIVO_VS_IN_CULTURE_CD4POS_DC_UP;GSE360_CTRL_VS_B_MALAYI_LOW_DOSE_MAC_UP;GSE360_CTRL_VS_L_MAJOR_MAC_UP;GSE360_HIGH_DOSE_B_MALAYI_VS_M_TUBERCULOSIS_DC_UP;GSE360_HIGH_DOSE_B_MALAYI_VS_M_TUBERCULOSIS_MAC_UP;GSE360_L_DONOVANI_VS_L_MAJOR_MAC_UP;GSE36476_YOUNG_VS_OLD_DONOR_MEMORY_CD4_TCELL_16H_TSST_ACT_UP;GSE9006_TYPE_1_DIABETES_AT_DX_VS_1MONTH_POST_DX_PBMC_UP;GSE9006_TYPE_1_DIABETES_AT_DX_VS_4MONTH_POST_DX_PBMC_UP;GSE9006_TYPE_1_VS_TYPE_2_DIABETES_PBMC_AT_DX_UP;GSE9650_GP33_VS_GP276_LCMV_SPECIFIC_EXHAUSTED_CD8_TCELL_DN;INTRACELLULAR_ORGANELLE_PART;IWANAGA_CARCINOGENESIS_BY_KRAS_UP;KAECH_DAY8_EFF_VS_DAY15_EFF_CD8_TCELL_UP;KEGG_SPLICEOSOME;KIM_ALL_DISORDERS_DURATION_CORR_DN;KIM_ALL_DISORDERS_OLIGODENDROCYTE_NUMBER_CORR_UP;KIM_BIPOLAR_DISORDER_OLIGODENDROCYTE_DENSITY_CORR_UP;KRIEG_KDM3A_TARGETS_NOT_HYPOXIA;KUROKAWA_LIVER_CANCER_EARLY_RECURRENCE_UP;LEI_MYB_TARGETS;LENAOUR_DENDRITIC_CELL_MATURATION_DN;LOCKWOOD_AMPLIFIED_IN_LUNG_CANCER;LOPEZ_MBD_TARGETS;MACROMOLECULAR_COMPLEX;MILI_PSEUDOPODIA_CHEMOTAXIS_DN;MILI_PSEUDOPODIA_HAPTOTAXIS_DN;MODULE_105;MORF_AATF;MORF_ANP32B;MORF_AP2M1;MORF_BAG5;MORF_CSNK2B;MORF_CTBP1;MORF_CUL1;MORF_DAP3;MORF_DDB1;MORF_DEK;MORF_ERH;MORF_FBL;MORF_G22P1;MORF_HDAC1;MORF_MAP2K2;MORF_MTA1;MORF_NME2;MORF_PPP1CA;MORF_PPP2CA;MORF_PRKAR1A;MORF_PSMC1;MORF_PSMC2;MORF_RAB1A;MORF_RAD21;MORF_RAD23A;MORF_RAN;MORF_SART1;MORF_SKP1A;MORF_SOD1;MORF_UBE2I;NAKAMURA_TUMOR_ZONE_PERIPHERAL_VS_CENTRAL_UP;NIKOLSKY_BREAST_CANCER_8Q23_Q24_AMPLICON;NUCLEAR_PART;NUCLEUS;OKAMOTO_LIVER_CANCER_MULTICENTRIC_OCCURRENCE_UP;ORGANELLE_PART;PATIL_LIVER_CANCER;PROTEIN_COMPLEX;SCGGAAGY_V$ELK1_02;TGCACTT,MIR-519C,MIR-519B,MIR-519A;TMTCGCGANR_UNKNOWN;TTGCACT,MIR-130A,MIR-301,MIR-130B;V$E2F_03;V$E2F_Q6_01;V$E2F1_Q3_01;YAO_TEMPORAL_RESPONSE_TO_PROGESTERONE_CLUSTER_17;YGCGYRCGC_UNKNOWN	3D-structure;Acetylation;Alternativesplicing;Apoptosis;Completeproteome;Directproteinsequencing;Diseasemutation;DNA-binding;mRNAprocessing;mRNAsplicing;Nucleus;Phosphoprotein;Proteomicsidentification;Referenceproteome;Repeat;Repressor;Ribonucleoprotein;RNA-binding;Transcription;Transcriptionregulation	17S U2 snRNP;Spliceosome	24	24	24	52.8	52.8	52.8	59.875	0	228.05	72706000000	597	26.8629	27.2483	27.4075	25.2629	25.6972	25.4129	26.407	27.0657	26.87	25.7469	25.5284	25.8862	26.1159	26.382	26.8306	25.8464	25.9658	25.9584	4.15372
+	3.76494	2.77345	Q9NRY6;I3L3X5;I3NI29;I3L161;I3L4F5	Q9NRY6;I3L3X5;I3NI29	Phospholipid scramblase 3	PLSCR3;TMEM256-PLSCR3	Color [Red]	9	4					apoptosis;biological regulation;carbohydrate homeostasis;cell death;cellular component organization;cellular component organization or biogenesis;cellular membrane organization;cellular process;cellular response to biotic stimulus;cellular response to lipopolysaccharide;cellular response to molecule of bacterial origin;cellular response to stimulus;chemical homeostasis;cholesterol homeostasis;death;glucose homeostasis;homeostatic process;lipid homeostasis;membrane organization;phospholipid scrambling;plasma membrane organization;programmed cell death;regulation of biological quality;regulation of membrane lipid distribution;response to biotic stimulus;response to chemical stimulus;response to lipopolysaccharide;response to molecule of bacterial origin;response to organic substance;response to stimulus;sterol homeostasis	binding;calcium ion binding;calcium-dependent protein binding;cation binding;ion binding;lipid transporter activity;metal ion binding;phospholipid scramblase activity;phospholipid transporter activity;protein binding;substrate-specific transporter activity;transporter activity	cell part;cytoplasmic part;integral to membrane;intracellular organelle part;intracellular part;intrinsic to membrane;membrane;membrane part;mitochondrial membrane;mitochondrial part;organelle membrane;organelle part;plasma membrane	biological regulation;cell death;cellular component organization;cellular membrane organization;cellular process;death;homeostatic process;membrane organization;plasma membrane organization;response to biotic stimulus;response to chemical stimulus;response to stimulus	cell part;membrane;plasma membrane		Scramblase	ACCAAAG,MIR-9;BERTUCCI_MEDULLARY_VS_DUCTAL_BREAST_CANCER_DN;BLALOCK_ALZHEIMERS_DISEASE_UP;BRUINS_UVC_RESPONSE_VIA_TP53_GROUP_B;CASORELLI_ACUTE_PROMYELOCYTIC_LEUKEMIA_UP;chr17p13;CTTTGT_V$LEF1_Q2;GGGAGGRR_V$MAZ_Q6;GGGCGGR_V$SP1_Q6;GSE12366_GC_VS_MEMORY_BCELL_DN;GSE12366_PLASMA_CELL_VS_MEMORY_BCELL_DN;GSE1460_DP_THYMOCYTE_VS_NAIVE_CD4_TCELL_ADULT_BLOOD_DN;GSE1460_DP_THYMOCYTE_VS_NAIVE_CD4_TCELL_CORD_BLOOD_DN;GSE15324_ELF4_KO_VS_WT_ACTIVATED_CD8_TCELL_UP;GSE17721_CTRL_VS_CPG_4H_BMDM_UP;GSE17721_CTRL_VS_GARDIQUIMOD_8H_BMDM_UP;GSE17721_CTRL_VS_POLYIC_6H_BMDM_UP;GSE17721_PAM3CSK4_VS_GADIQUIMOD_2H_BMDM_DN;GSE17721_POLYIC_VS_CPG_12H_BMDM_UP;GSE20366_EX_VIVO_VS_HOMEOSTATIC_CONVERSION_TREG_DN;GSE20715_0H_VS_24H_OZONE_LUNG_UP;GSE20715_0H_VS_48H_OZONE_LUNG_UP;GSE20715_WT_VS_TLR4_KO_48H_OZONE_LUNG_DN;GSE22886_CD4_TCELL_VS_BCELL_NAIVE_UP;GSE22886_CD8_TCELL_VS_BCELL_NAIVE_UP;GSE22886_NAIVE_BCELL_VS_BM_PLASMA_CELL_UP;GSE22886_NAIVE_CD4_TCELL_VS_DC_UP;GSE22886_NAIVE_TCELL_VS_DC_UP;GSE22886_NAIVE_VS_IGG_IGA_MEMORY_BCELL_DN;GSE22886_NAIVE_VS_IGM_MEMORY_BCELL_DN;GSE2706_UNSTIM_VS_8H_LPS_AND_R848_DC_UP;GSE32423_MEMORY_VS_NAIVE_CD8_TCELL_IL7_DN;GSE3982_CENT_MEMORY_CD4_TCELL_VS_NKCELL_UP;GSE3982_CENT_MEMORY_CD4_TCELL_VS_TH1_UP;GSE3982_MAST_CELL_VS_NKCELL_DN;GSE3982_MEMORY_CD4_TCELL_VS_BCELL_UP;GSE3982_MEMORY_CD4_TCELL_VS_TH1_UP;GSE3982_MEMORY_CD4_TCELL_VS_TH2_UP;GSE39820_CTRL_VS_TGFBETA1_IL6_CD4_TCELL_DN;GSE39820_CTRL_VS_TGFBETA3_IL6_CD4_TCELL_DN;GSE39820_TGFBETA1_IL6_VS_TGFBETA1_IL6_IL23A_TREATED_CD4_TCELL_UP;GSE6269_E_COLI_VS_STREP_AUREUS_INF_PBMC_UP;GSE6269_E_COLI_VS_STREP_PNEUMO_INF_PBMC_UP;GSE7852_LN_VS_THYMUS_TCONV_DN;GTGCCAA,MIR-96;GTGCCTT,MIR-506;KIM_TIAL1_TARGETS;LOPEZ_MBD_TARGETS;MARTENS_TRETINOIN_RESPONSE_UP;MULLIGHAN_MLL_SIGNATURE_2_DN;PILON_KLF1_TARGETS_DN;REN_ALVEOLAR_RHABDOMYOSARCOMA_DN;ROME_INSULIN_TARGETS_IN_MUSCLE_DN;SMID_BREAST_CANCER_LUMINAL_B_DN;TGACAGNY_V$MEIS1_01;TGCCTTA,MIR-124A;TGTATGA,MIR-485-3P;V$ATF4_Q2;V$CREB_Q2;V$GATA4_Q3;V$GR_Q6_01;V$LEF1_Q6;V$SOX9_B1;WAMUNYOKOLI_OVARIAN_CANCER_GRADES_1_2_DN;WAMUNYOKOLI_OVARIAN_CANCER_LMP_DN	Apoptosis;Calcium;Completeproteome;Lipoprotein;Membrane;Mitochondrion;Palmitate;Phosphoprotein;Polymorphism;Referenceproteome;Repeat;SH3-binding;Transmembrane;Transmembranehelix		7	7	7	36.3	36.3	36.3	31.648	0	27.84	9384600000	75	25.692	24.6643	24.8839	20.5499	20.0505	20.6139	24.9208	23.4246	24.7325	23.4464	23.5307	23.5652	23.8405	25.3934	24.5532	20.7417	21.0895	23.5561	4.13935
+	3.75546	2.7768	Q9NWH9;Q9NWH9-3;H7C3F4;H0YMM0;H0YLE6;H0YKH2	Q9NWH9;Q9NWH9-3	SAFB-like transcription modulator	SLTM	Color [Red]	9	4					apoptosis;biological regulation;biosynthetic process;cell death;cellular biosynthetic process;cellular macromolecule biosynthetic process;cellular macromolecule metabolic process;cellular metabolic process;cellular nitrogen compound metabolic process;cellular process;death;macromolecule biosynthetic process;macromolecule metabolic process;metabolic process;nitrogen compound metabolic process;nucleic acid metabolic process;nucleobase-containing compound metabolic process;primary metabolic process;programmed cell death;regulation of biological process;regulation of biosynthetic process;regulation of cellular biosynthetic process;regulation of cellular macromolecule biosynthetic process;regulation of cellular metabolic process;regulation of cellular process;regulation of gene expression;regulation of macromolecule biosynthetic process;regulation of macromolecule metabolic process;regulation of metabolic process;regulation of nitrogen compound metabolic process;regulation of nucleobase-containing compound metabolic process;regulation of primary metabolic process;regulation of RNA metabolic process;regulation of transcription, DNA-dependent;RNA biosynthetic process;RNA metabolic process;transcription, DNA-dependent	binding;nucleotide binding	cell part;intracellular organelle part;intracellular part;nuclear part;nucleoplasm;organelle part	biological regulation;biosynthetic process;cell death;cellular metabolic process;cellular nitrogen compound metabolic process;cellular process;death;macromolecule metabolic process;metabolic process;nitrogen compound metabolic process;nucleobase-containing compound metabolic process;primary metabolic process;RNA metabolic process	cell part;nucleoplasm		RRM_1;SAP	AAAGGGA,MIR-204,MIR-211;AAGCACA,MIR-218;ATCTTGC,MIR-31;ATGAAGG,MIR-205;CHEN_HOXA5_TARGETS_9HR_UP;chr15q21;CTCTAGA,MIR-526C,MIR-518F,MIR-526A;GCAAAAA,MIR-129;GCM_CHUK;GCNP_SHH_UP_LATE.V1_UP;GOLDRATH_EFF_VS_MEMORY_CD8_TCELL_DN;GSE11864_UNTREATED_VS_CSF1_PAM3CYS_IN_MAC_UP;GSE14350_TREG_VS_TEFF_UP;GSE16522_MEMORY_VS_NAIVE_CD8_TCELL_DN;GSE17721_CTRL_VS_CPG_12H_BMDM_DN;GSE17721_CTRL_VS_GARDIQUIMOD_1H_BMDM_UP;GSE17721_CTRL_VS_LPS_1H_BMDM_UP;GSE17721_CTRL_VS_PAM3CSK4_8H_BMDM_DN;GSE17721_CTRL_VS_POLYIC_8H_BMDM_DN;GSE18791_UNSTIM_VS_NEWCATSLE_VIRUS_DC_10H_UP;GSE20366_EX_VIVO_VS_HOMEOSTATIC_CONVERSION_TREG_UP;GSE27786_LSK_VS_LIN_NEG_CELL_UP;GSE29618_LAIV_VS_TIV_FLU_VACCINE_DAY7_PDC_UP;GSE29618_PRE_VS_DAY7_POST_TIV_FLU_VACCINE_PDC_UP;GSE3982_EOSINOPHIL_VS_BASOPHIL_DN;GSE3982_MAST_CELL_VS_BASOPHIL_DN;GSE3982_MAST_CELL_VS_TH1_UP;GTGCAAA,MIR-507;IVANOVA_HEMATOPOIESIS_STEM_CELL_LONG_TERM;KARLSSON_TGFB1_TARGETS_UP;LOPEZ_MBD_TARGETS;MILI_PSEUDOPODIA_HAPTOTAXIS_UP;MONNIER_POSTRADIATION_TUMOR_ESCAPE_UP;RIGGINS_TAMOXIFEN_RESISTANCE_DN;ROESSLER_LIVER_CANCER_METASTASIS_UP;SANSOM_APC_TARGETS;SHEN_SMARCA2_TARGETS_UP;TTGTTT_V$FOXO4_01;TTTGCAG,MIR-518A-2;V$DR1_Q3;V$GATA4_Q3;V$IPF1_Q4;V$PPAR_DR1_Q2;V$TCF11_01	Acetylation;Alternativesplicing;Apoptosis;Coiledcoil;Completeproteome;Directproteinsequencing;Nucleus;Phosphoprotein;Polymorphism;Proteomicsidentification;Referenceproteome;Repressor;RNA-binding;Transcription;Transcriptionregulation		33	33	18	32.9	32.9	18.3	117.15	0	207.95	39046000000	404	26.1356	26.9978	25.8546	23.5572	24.0571	23.9424	25.9252	25.6898	26.8961	24.9031	25.4853	21.7466	26.3533	25.1103	25.601	22.7051	22.9199	20.2557	4.13232
+	3.81351	2.51901	Q9UK08	Q9UK08	Guanine nucleotide-binding protein G(I)/G(S)/G(O) subunit gamma-8	GNG8	Color [Red]	9	4					anatomical structure development;biological regulation;cell communication;cell surface receptor linked signaling pathway;cell-cell signaling;cellular metabolic process;cellular process;cellular response to chemical stimulus;cellular response to endogenous stimulus;cellular response to glucagon stimulus;cellular response to hormone stimulus;cellular response to organic substance;cellular response to peptide hormone stimulus;cellular response to stimulus;developmental process;energy derivation by oxidation of organic compounds;energy reserve metabolic process;generation of precursor metabolites and energy;G-protein coupled receptor protein signaling pathway;metabolic process;nervous system development;oxidation-reduction process;regulation of biological process;regulation of cellular process;response to chemical stimulus;response to endogenous stimulus;response to glucagon stimulus;response to hormone stimulus;response to organic substance;response to peptide hormone stimulus;response to stimulus;signal transduction;signaling;small molecule metabolic process;synaptic transmission;system development	catalytic activity;GTPase activity;hydrolase activity;hydrolase activity, acting on acid anhydrides;hydrolase activity, acting on acid anhydrides, in phosphorus-containing anhydrides;molecular transducer activity;nucleoside-triphosphatase activity;pyrophosphatase activity;signal transducer activity	cell part;extrinsic to internal side of plasma membrane;extrinsic to membrane;extrinsic to plasma membrane;heterotrimeric G-protein complex;intracellular part;macromolecular complex;membrane;membrane part;plasma membrane;plasma membrane part;protein complex	anatomical structure development;biological regulation;cell communication;cell-cell signaling;cellular metabolic process;cellular process;developmental process;energy reserve metabolic process;generation of precursor metabolites and energy;metabolic process;response to chemical stimulus;response to endogenous stimulus;response to stimulus;signal transduction;signaling;small molecule metabolic process	cell part;macromolecular complex;membrane;plasma membrane;protein complex	Chemokine signaling pathway	G-gamma	CAGCTG_V$AP4_Q5;CAGGTG_V$E12_Q6;CAHOY_OLIGODENDROCUTIC;chr1p31;CTTTGA_V$LEF1_Q2;GCANCTGNY_V$MYOD_Q6;GCTNWTTGK_UNKNOWN;GSE10094_LCMV_VS_LISTERIA_IND_EFF_CD4_TCELL_DN;GSE17974_0H_VS_12H_IN_VITRO_ACT_CD4_TCELL_DN;GSE17974_0H_VS_6H_IN_VITRO_ACT_CD4_TCELL_DN;GSE17974_CTRL_VS_ACT_IL4_AND_ANTI_IL12_12H_CD4_TCELL_DN;GSE17974_CTRL_VS_ACT_IL4_AND_ANTI_IL12_6H_CD4_TCELL_DN;GSE2706_2H_VS_8H_R848_STIM_DC_DN;KEGG_CHEMOKINE_SIGNALING_PATHWAY;MIKKELSEN_NPC_HCP_WITH_H3K4ME3_AND_H3K27ME3;REACTOME_ACTIVATION_OF_KAINATE_RECEPTORS_UPON_GLUTAMATE_BINDING;REACTOME_ADP_SIGNALLING_THROUGH_P2RY1;REACTOME_ADP_SIGNALLING_THROUGH_P2RY12;REACTOME_AQUAPORIN_MEDIATED_TRANSPORT;REACTOME_CLASS_B_2_SECRETIN_FAMILY_RECEPTORS;REACTOME_G_ALPHA_I_SIGNALLING_EVENTS;REACTOME_G_ALPHA_Q_SIGNALLING_EVENTS;REACTOME_G_ALPHA_S_SIGNALLING_EVENTS;REACTOME_G_ALPHA_Z_SIGNALLING_EVENTS;REACTOME_G_ALPHA1213_SIGNALLING_EVENTS;REACTOME_G_BETA_GAMMA_SIGNALLING_THROUGH_PI3KGAMMA;REACTOME_G_BETA_GAMMA_SIGNALLING_THROUGH_PLC_BETA;REACTOME_G_PROTEIN_ACTIVATION;REACTOME_G_PROTEIN_BETA_GAMMA_SIGNALLING;REACTOME_GABA_B_RECEPTOR_ACTIVATION;REACTOME_GABA_RECEPTOR_ACTIVATION;REACTOME_GASTRIN_CREB_SIGNALLING_PATHWAY_VIA_PKC_AND_MAPK;REACTOME_GLUCAGON_SIGNALING_IN_METABOLIC_REGULATION;REACTOME_GLUCAGON_TYPE_LIGAND_RECEPTORS;REACTOME_GPCR_DOWNSTREAM_SIGNALING;REACTOME_GPCR_LIGAND_BINDING;REACTOME_HEMOSTASIS;REACTOME_INHIBITION_OF_INSULIN_SECRETION_BY_ADRENALINE_NORADRENALINE;REACTOME_INHIBITION_OF_VOLTAGE_GATED_CA2_CHANNELS_VIA_GBETA_GAMMA_SUBUNITS;REACTOME_INTEGRATION_OF_ENERGY_METABOLISM;REACTOME_INWARDLY_RECTIFYING_K_CHANNELS;REACTOME_NEURONAL_SYSTEM;REACTOME_NEUROTRANSMITTER_RECEPTOR_BINDING_AND_DOWNSTREAM_TRANSMISSION_IN_THE_POSTSYNAPTIC_CELL;REACTOME_OPIOID_SIGNALLING;REACTOME_PLATELET_ACTIVATION_SIGNALING_AND_AGGREGATION;REACTOME_PLATELET_HOMEOSTASIS;REACTOME_POTASSIUM_CHANNELS;REACTOME_PROSTACYCLIN_SIGNALLING_THROUGH_PROSTACYCLIN_RECEPTOR;REACTOME_REGULATION_OF_INSULIN_SECRETION;REACTOME_REGULATION_OF_INSULIN_SECRETION_BY_GLUCAGON_LIKE_PEPTIDE1;REACTOME_REGULATION_OF_WATER_BALANCE_BY_RENAL_AQUAPORINS;REACTOME_SIGNAL_AMPLIFICATION;REACTOME_SIGNALING_BY_GPCR;REACTOME_THROMBIN_SIGNALLING_THROUGH_PROTEINASE_ACTIVATED_RECEPTORS_PARS;REACTOME_THROMBOXANE_SIGNALLING_THROUGH_TP_RECEPTOR;REACTOME_TRANSMEMBRANE_TRANSPORT_OF_SMALL_MOLECULES;REACTOME_TRANSMISSION_ACROSS_CHEMICAL_SYNAPSES;V$AP2_Q6_01;V$AREB6_03;V$HEN1_01;V$HEN1_02;V$LMO2COM_01;V$MYOD_01;V$MYOGENIN_Q6;V$NKX25_02;V$SRF_Q6;WANG_MLL_TARGETS	Cellmembrane;Completeproteome;Lipoprotein;Membrane;Methylation;Prenylation;Referenceproteome;Transducer		2	2	2	47.1	47.1	47.1	7.8411	0.00041667	4.4599	1453500000	14	24.1924	23.6713	24.2631	22.0026	20.7999	21.1592	23.4626	24.184	24.9943	21.5588	21.6565	21.3619	23.8287	20.1096	23.8921	19.927	21.1225	20.3387	4.11653
+	6.29428	-0.841216	Q16836;A0A0A0MSE2;Q16836-3;Q16836-2;E9PF18	Q16836;A0A0A0MSE2;Q16836-3;Q16836-2;E9PF18	Hydroxyacyl-coenzyme A dehydrogenase, mitochondrial	HADH	Color [Blue]	9	4					biological regulation;carboxylic acid catabolic process;carboxylic acid metabolic process;catabolic process;cellular catabolic process;cellular ketone metabolic process;cellular lipid catabolic process;cellular lipid metabolic process;cellular metabolic process;cellular process;fatty acid beta-oxidation;fatty acid catabolic process;fatty acid metabolic process;fatty acid oxidation;lipid catabolic process;lipid metabolic process;lipid modification;lipid oxidation;metabolic process;monocarboxylic acid catabolic process;monocarboxylic acid metabolic process;negative regulation of biological process;negative regulation of cellular process;negative regulation of hormone secretion;negative regulation of insulin secretion;negative regulation of peptide hormone secretion;negative regulation of peptide secretion;negative regulation of secretion;negative regulation of transport;organic acid catabolic process;organic acid metabolic process;oxidation-reduction process;oxoacid metabolic process;primary metabolic process;regulation of biological process;regulation of cell communication;regulation of cellular localization;regulation of cellular process;regulation of hormone secretion;regulation of insulin secretion;regulation of localization;regulation of peptide hormone secretion;regulation of peptide secretion;regulation of peptide transport;regulation of secretion;regulation of signaling;regulation of transport;response to activity;response to chemical stimulus;response to drug;response to endogenous stimulus;response to hormone stimulus;response to insulin stimulus;response to organic substance;response to peptide hormone stimulus;response to stimulus;small molecule catabolic process;small molecule metabolic process	3-hydroxyacyl-CoA dehydrogenase activity;binding;catalytic activity;coenzyme binding;cofactor binding;NAD binding;NAD+ binding;nucleotide binding;oxidoreductase activity;oxidoreductase activity, acting on CH-OH group of donors;oxidoreductase activity, acting on the CH-OH group of donors, NAD or NADP as acceptor	cell part;cytoplasm;cytoplasmic part;intracellular membrane-bounded organelle;intracellular organelle;intracellular organelle lumen;intracellular organelle part;intracellular part;membrane;membrane-bounded organelle;membrane-enclosed lumen;mitochondrial inner membrane;mitochondrial matrix;mitochondrial membrane;mitochondrial part;mitochondrion;nuclear part;nucleoplasm;organelle;organelle inner membrane;organelle lumen;organelle membrane;organelle part	biological regulation;catabolic process;cellular ketone metabolic process;cellular lipid metabolic process;cellular metabolic process;cellular process;lipid metabolic process;metabolic process;organic acid metabolic process;primary metabolic process;regulation of transport;response to chemical stimulus;response to drug;response to endogenous stimulus;response to stimulus;small molecule metabolic process	cell part;cytoplasm;intracellular membrane-bounded organelle;intracellular organelle;membrane;mitochondrion;nucleoplasm;organelle	Butanoate metabolism;Caprolactam degradation;Fatty acid elongation in mitochondria;Fatty acid metabolism;Geraniol degradation;Lysine degradation;Tryptophan metabolism;Valine, leucine and isoleucine degradation	3HCDH;3HCDH_N	ACEVEDO_LIVER_CANCER_DN;ACEVEDO_NORMAL_TISSUE_ADJACENT_TO_LIVER_TUMOR_DN;ALCALAY_AML_BY_NPM1_LOCALIZATION_DN;BANDRES_RESPONSE_TO_CARMUSTIN_MGMT_24HR_DN;BANDRES_RESPONSE_TO_CARMUSTIN_MGMT_48HR_DN;BANDRES_RESPONSE_TO_CARMUSTIN_WITHOUT_MGMT_24HR_DN;BLALOCK_ALZHEIMERS_DISEASE_DN;BLALOCK_ALZHEIMERS_DISEASE_INCIPIENT_DN;BOYAULT_LIVER_CANCER_SUBCLASS_G123_DN;BROWNE_HCMV_INFECTION_48HR_UP;BURTON_ADIPOGENESIS_6;BUYTAERT_PHOTODYNAMIC_THERAPY_STRESS_DN;CASORELLI_ACUTE_PROMYELOCYTIC_LEUKEMIA_DN;CHAUHAN_RESPONSE_TO_METHOXYESTRADIOL_DN;CHIANG_LIVER_CANCER_SUBCLASS_PROLIFERATION_DN;CHICAS_RB1_TARGETS_SENESCENT;chr4q22;CTTTGA_V$LEF1_Q2;CYTOPLASM;CYTOPLASMIC_PART;DELACROIX_RAR_BOUND_ES;DER_IFN_BETA_RESPONSE_UP;DER_IFN_GAMMA_RESPONSE_UP;FERRANDO_T_ALL_WITH_MLL_ENL_FUSION_DN;FEVR_CTNNB1_TARGETS_DN;FLECHNER_BIOPSY_KIDNEY_TRANSPLANT_OK_VS_DONOR_UP;FLECHNER_BIOPSY_KIDNEY_TRANSPLANT_REJECTED_VS_OK_DN;FUJII_YBX1_TARGETS_DN;GEORGES_TARGETS_OF_MIR192_AND_MIR215;GGGCGGR_V$SP1_Q6;GRAESSMANN_APOPTOSIS_BY_DOXORUBICIN_DN;GRAESSMANN_APOPTOSIS_BY_SERUM_DEPRIVATION_UP;GSE13484_UNSTIM_VS_YF17D_VACCINE_STIM_PBMC_UP;GSE13485_PRE_VS_POST_YF17D_VACCINATION_PBMC_DN;GSE14000_UNSTIM_VS_16H_LPS_DC_TRANSLATED_RNA_UP;GSE14000_UNSTIM_VS_16H_LPS_DC_UP;GSE14308_TH17_VS_NATURAL_TREG_UP;GSE14350_IL2RB_KO_VS_WT_TREG_DN;GSE1460_DP_THYMOCYTE_VS_NAIVE_CD4_TCELL_CORD_BLOOD_UP;GSE1460_DP_THYMOCYTE_VS_THYMIC_STROMAL_CELL_UP;GSE1460_INTRATHYMIC_T_PROGENITOR_VS_CD4_THYMOCYTE_UP;GSE1460_INTRATHYMIC_T_PROGENITOR_VS_NAIVE_CD4_TCELL_CORD_BLOOD_UP;GSE1460_INTRATHYMIC_T_PROGENITOR_VS_THYMIC_STROMAL_CELL_UP;GSE14769_20MIN_VS_360MIN_LPS_BMDM_UP;GSE17721_0.5H_VS_4H_PAM3CSK4_BMDM_UP;GSE17721_0.5H_VS_4H_POLYIC_BMDM_UP;GSE17721_12H_VS_24H_CPG_BMDM_DN;GSE17721_CTRL_VS_GARDIQUIMOD_0.5H_BMDM_UP;GSE17721_CTRL_VS_GARDIQUIMOD_6H_BMDM_UP;GSE17721_CTRL_VS_LPS_1H_BMDM_UP;GSE17721_CTRL_VS_LPS_8H_BMDM_UP;GSE17721_CTRL_VS_PAM3CSK4_12H_BMDM_UP;GSE17721_CTRL_VS_POLYIC_24H_BMDM_UP;GSE17721_CTRL_VS_POLYIC_2H_BMDM_UP;GSE17721_LPS_VS_GARDIQUIMOD_0.5H_BMDM_UP;GSE17721_LPS_VS_PAM3CSK4_12H_BMDM_DN;GSE17721_PAM3CSK4_VS_CPG_12H_BMDM_UP;GSE17721_PAM3CSK4_VS_CPG_1H_BMDM_DN;GSE17721_POLYIC_VS_CPG_1H_BMDM_DN;GSE20366_CD103_POS_VS_CD103_KLRG1_DP_TREG_DN;GSE20366_CD103_POS_VS_NEG_TREG_KLRG1NEG_DN;GSE20715_0H_VS_24H_OZONE_LUNG_UP;GSE20715_0H_VS_6H_OZONE_LUNG_UP;GSE2197_CPG_DNA_VS_UNTREATED_IN_DC_DN;GSE24142_EARLY_THYMIC_PROGENITOR_VS_DN2_THYMOCYTE_ADULT_UP;GSE24634_TEFF_VS_TCONV_DAY5_IN_CULTURE_UP;GSE26669_CD4_VS_CD8_TCELL_IN_MLR_COSTIM_BLOCK_UP;GSE27786_BCELL_VS_NKCELL_UP;GSE27786_CD4_TCELL_VS_NKTCELL_UP;GSE27786_CD8_TCELL_VS_NKTCELL_UP;GSE27786_LIN_NEG_VS_NKCELL_UP;GSE27786_NEUTROPHIL_VS_MONO_MAC_DN;GSE29618_MONOCYTE_VS_MDC_DAY7_FLU_VACCINE_DN;GSE29618_MONOCYTE_VS_MDC_DN;GSE36476_CTRL_VS_TSST_ACT_40H_MEMORY_CD4_TCELL_OLD_DN;GSE36476_YOUNG_VS_OLD_DONOR_MEMORY_CD4_TCELL_16H_TSST_ACT_DN;GSE3982_DC_VS_CENT_MEMORY_CD4_TCELL_UP;GSE3982_EOSINOPHIL_VS_TH2_DN;GSE3982_MAC_VS_NEUTROPHIL_LPS_STIM_UP;GSE39820_CTRL_VS_IL1B_IL6_CD4_TCELL_DN;GSE39820_CTRL_VS_TGFBETA3_IL6_IL23A_CD4_TCELL_DN;GSE39820_TGFBETA1_IL6_VS_TGFBETA1_IL6_IL23A_TREATED_CD4_TCELL_DN;GSE6269_E_COLI_VS_STREP_PNEUMO_INF_PBMC_UP;GSE9650_GP33_VS_GP276_LCMV_SPECIFIC_EXHAUSTED_CD8_TCELL_DN;GTGCCTT,MIR-506;HAN_SATB1_TARGETS_UP;HOSHIDA_LIVER_CANCER_SUBCLASS_S3;HUMMEL_BURKITTS_LYMPHOMA_UP;IIZUKA_LIVER_CANCER_PROGRESSION_G2_G3_UP;JAATINEN_HEMATOPOIETIC_STEM_CELL_UP;JOHNSTONE_PARVB_TARGETS_2_DN;KAAB_HEART_ATRIUM_VS_VENTRICLE_DN;KAYO_AGING_MUSCLE_DN;KAYO_CALORIE_RESTRICTION_MUSCLE_DN;KEGG_BUTANOATE_METABOLISM;KEGG_FATTY_ACID_METABOLISM;KEGG_LYSINE_DEGRADATION;KEGG_TRYPTOPHAN_METABOLISM;KEGG_VALINE_LEUCINE_AND_ISOLEUCINE_DEGRADATION;KIM_MYCN_AMPLIFICATION_TARGETS_UP;KIM_WT1_TARGETS_DN;KINSEY_TARGETS_OF_EWSR1_FLII_FUSION_UP;KYNG_NORMAL_AGING_DN;KYNG_WERNER_SYNDROM_UP;LANDIS_ERBB2_BREAST_TUMORS_324_DN;LANDIS_ERBB2_BREAST_TUMORS_65_DN;MARSON_FOXP3_TARGETS_UP;MARTINEZ_RB1_AND_TP53_TARGETS_UP;MARTINEZ_RB1_TARGETS_DN;MARTINEZ_RB1_TARGETS_UP;MARTINEZ_TP53_TARGETS_UP;MITOCHONDRION;MITSIADES_RESPONSE_TO_APLIDIN_DN;MODULE_152;MODULE_305;MOOTHA_FFA_OXYDATION;MOOTHA_HUMAN_MITODB_6_2002;MOOTHA_MITOCHONDRIA;MORF_AATF;MORF_BUB3;MORF_DEAF1;MORF_DNMT1;MORF_EIF3S2;MORF_GNB1;MORF_HDAC2;MORF_PPP1CC;MORF_PRKDC;MORF_RAD23A;MORF_RAD54L;MORF_RFC4;MORF_RRM1;MORF_XRCC5;OXIDOREDUCTASE_ACTIVITY;OXIDOREDUCTASE_ACTIVITY_ACTING_ON_CH_OH_GROUP_OF_DONORS;OXIDOREDUCTASE_ACTIVITY_GO_0016616;PEDERSEN_METASTASIS_BY_ERBB2_ISOFORM_7;PID_HNF3BPATHWAY;REACTOME_FATTY_ACID_TRIACYLGLYCEROL_AND_KETONE_BODY_METABOLISM;REACTOME_METABOLISM_OF_LIPIDS_AND_LIPOPROTEINS;REACTOME_MITOCHONDRIAL_FATTY_ACID_BETA_OXIDATION;RHEIN_ALL_GLUCOCORTICOID_THERAPY_DN;SCHAEFFER_PROSTATE_DEVELOPMENT_6HR_DN;SCHAEFFER_PROSTATE_DEVELOPMENT_AND_CANCER_BOX1_UP;SENESE_HDAC3_TARGETS_DN;WAKABAYASHI_ADIPOGENESIS_PPARG_RXRA_BOUND_8D;WAKABAYASHI_ADIPOGENESIS_PPARG_RXRA_BOUND_WITH_H4K20ME1_MARK;WANG_SMARCE1_TARGETS_DN;WATANABE_RECTAL_CANCER_RADIOTHERAPY_RESPONSIVE_UP;WONG_EMBRYONIC_STEM_CELL_CORE;YAGI_AML_SURVIVAL;YORDY_RECIPROCAL_REGULATION_BY_ETS1_AND_SP100_DN;ZHAN_MULTIPLE_MYELOMA_CD1_UP;ZHAN_MULTIPLE_MYELOMA_CD1_VS_CD2_UP	3D-structure;Acetylation;Alternativesplicing;Completeproteome;Diseasemutation;Fattyacidmetabolism;Lipidmetabolism;Mitochondrion;NAD;Oxidoreductase;Polymorphism;Proteomicsidentification;Referenceproteome;Transitpeptide		21	21	21	74.2	74.2	74.2	34.293	0	323.31	4449900000000	6681	33.0784	33.3619	33.2508	34.4814	34.5682	34.0209	33.4329	33.0991	33.2766	33.7512	34.2298	34.0935	33.5855	33.473	33.5075	34.3235	33.9572	34.2109	-4.11469
+	6.53051	-0.803615	P49821;G3V0I5;P49821-2;B4DE93;E9PMX3;E9PQP1;E9PLC6;E9PPS5;E9PJL9;E9PPR0;H0YE81;H0YD04;E9PPD6	P49821;G3V0I5;P49821-2;B4DE93	NADH dehydrogenase [ubiquinone] flavoprotein 1, mitochondrial	NDUFV1	Color [Blue]	9	4					cellular metabolic process;cellular process;electron transport chain;generation of precursor metabolites and energy;metabolic process;mitochondrial electron transport, NADH to ubiquinone;oxidation-reduction process;respiratory electron transport chain;small molecule metabolic process	4 iron, 4 sulfur cluster binding;binding;catalytic activity;cation binding;coenzyme binding;cofactor binding;FMN binding;ion binding;iron-sulfur cluster binding;metal cluster binding;metal ion binding;NAD binding;NADH dehydrogenase (quinone) activity;NADH dehydrogenase (ubiquinone) activity;NADH dehydrogenase activity;nucleotide binding;oxidoreductase activity;oxidoreductase activity, acting on NADH or NADPH;oxidoreductase activity, acting on NADH or NADPH, quinone or similar compound as acceptor	cell part;cytoplasmic part;intracellular organelle part;intracellular part;macromolecular complex;membrane;membrane part;mitochondrial inner membrane;mitochondrial membrane;mitochondrial membrane part;mitochondrial part;mitochondrial respiratory chain complex I;NADH dehydrogenase complex;organelle inner membrane;organelle membrane;organelle part;protein complex;respiratory chain complex I	cellular metabolic process;cellular process;generation of precursor metabolites and energy;metabolic process;small molecule metabolic process	cell part;macromolecular complex;membrane;NADH dehydrogenase complex;protein complex	Alzheimer's disease;Huntington's disease;Oxidative phosphorylation;Parkinson's disease	Complex1_51K;NADH_4Fe-4S;SLBB	BENPORATH_MYC_MAX_TARGETS;BERTUCCI_MEDULLARY_VS_DUCTAL_BREAST_CANCER_DN;BYSTRYKH_HEMATOPOIESIS_STEM_CELL_QTL_TRANS;CAMP_UP.V1_UP;CASORELLI_ACUTE_PROMYELOCYTIC_LEUKEMIA_DN;chr11q13;CYTOPLASM;CYTOPLASMIC_PART;DACOSTA_UV_RESPONSE_VIA_ERCC3_UP;ENVELOPE;GALE_APL_WITH_FLT3_MUTATED_DN;GGATTA_V$PITX2_Q2;GRADE_COLON_CANCER_UP;GSE12845_NAIVE_VS_PRE_GC_TONSIL_BCELL_DN;GSE14000_4H_VS_16H_LPS_DC_UP;GSE14308_NAIVE_CD4_TCELL_VS_NATURAL_TREG_DN;GSE14308_TH2_VS_INDUCED_TREG_DN;GSE14308_TH2_VS_NAIVE_CD4_TCELL_UP;GSE1460_CD4_THYMOCYTE_VS_THYMIC_STROMAL_CELL_UP;GSE1460_DP_VS_CD4_THYMOCYTE_UP;GSE15930_NAIVE_VS_72H_IN_VITRO_STIM_IFNAB_CD8_TCELL_DN;GSE15930_NAIVE_VS_72H_IN_VITRO_STIM_TRICHOSTATINA_CD8_TCELL_DN;GSE17721_CPG_VS_GARDIQUIMOD_8H_BMDM_UP;GSE22886_CTRL_VS_LPS_24H_DC_UP;GSE22886_NAIVE_CD4_TCELL_VS_48H_ACT_TH1_DN;GSE24102_GRANULOCYSTIC_MDSC_VS_NEUTROPHIL_UP;GSE27786_BCELL_VS_MONO_MAC_UP;GSE29618_MONOCYTE_VS_MDC_DAY7_FLU_VACCINE_DN;GSE3337_CTRL_VS_16H_IFNG_IN_CD8POS_DC_DN;GSE360_CTRL_VS_L_DONOVANI_DC_UP;GSE360_CTRL_VS_L_MAJOR_MAC_UP;GSE360_CTRL_VS_M_TUBERCULOSIS_MAC_UP;GSE360_L_DONOVANI_VS_B_MALAYI_HIGH_DOSE_DC_DN;GSE360_L_DONOVANI_VS_B_MALAYI_LOW_DOSE_DC_DN;GSE360_L_MAJOR_VS_B_MALAYI_HIGH_DOSE_MAC_DN;GSE360_L_MAJOR_VS_B_MALAYI_LOW_DOSE_MAC_DN;GSE360_LOW_DOSE_B_MALAYI_VS_M_TUBERCULOSIS_MAC_UP;GSE7460_CTRL_VS_FOXP3_OVEREXPR_TCONV_UP;GSE9006_HEALTHY_VS_TYPE_1_DIABETES_PBMC_1MONTH_POST_DX_UP;GSE9006_HEALTHY_VS_TYPE_1_DIABETES_PBMC_4MONTH_POST_DX_UP;GSE9006_TYPE_1_DIABETES_AT_DX_VS_1MONTH_POST_DX_PBMC_UP;GSE9006_TYPE_1_DIABETES_AT_DX_VS_4MONTH_POST_DX_PBMC_UP;GTGACGY_V$E4F1_Q6;INTRACELLULAR_ORGANELLE_PART;IVANOVA_HEMATOPOIESIS_LATE_PROGENITOR;KEGG_ALZHEIMERS_DISEASE;KEGG_HUNTINGTONS_DISEASE;KEGG_OXIDATIVE_PHOSPHORYLATION;KEGG_PARKINSONS_DISEASE;KIM_ALL_DISORDERS_CALB1_CORR_UP;KIM_ALL_DISORDERS_OLIGODENDROCYTE_NUMBER_CORR_UP;KIM_BIPOLAR_DISORDER_OLIGODENDROCYTE_DENSITY_CORR_UP;LANDIS_ERBB2_BREAST_PRENEOPLASTIC_DN;LANDIS_ERBB2_BREAST_TUMORS_324_DN;LEI_MYB_TARGETS;LOPEZ_MBD_TARGETS;MACROMOLECULAR_COMPLEX;MEMBRANE;MEMBRANE_PART;MITOCHONDRIAL_ENVELOPE;MITOCHONDRIAL_INNER_MEMBRANE;MITOCHONDRIAL_MEMBRANE;MITOCHONDRIAL_MEMBRANE_PART;MITOCHONDRIAL_PART;MITOCHONDRIAL_RESPIRATORY_CHAIN;MITOCHONDRIAL_RESPIRATORY_CHAIN_COMPLEX_I;MITOCHONDRION;MODULE_152;MODULE_22;MODULE_25;MODULE_273;MODULE_363;MODULE_42;MODULE_43;MODULE_62;MODULE_77;MODULE_93;MORF_ACP1;MORF_ANP32B;MORF_BUB3;MORF_CSNK2B;MORF_CTBP1;MORF_DAP3;MORF_DEAF1;MORF_DEK;MORF_EI24;MORF_EIF3S2;MORF_EIF3S6;MORF_FBL;MORF_G22P1;MORF_GMPS;MORF_GNB1;MORF_GPX4;MORF_HAT1;MORF_HDAC1;MORF_HDAC2;MORF_MAP2K2;MORF_MTA1;MORF_PPP1CA;MORF_PPP1CC;MORF_PRDX3;MORF_PTPN11;MORF_RAD23A;MORF_RAN;MORF_SKP1A;MORF_SOD1;MORF_UBE2N;MORF_XRCC5;NADH_DEHYDROGENASE_COMPLEX;NIKOLSKY_BREAST_CANCER_11Q12_Q14_AMPLICON;ORGANELLE_ENVELOPE;ORGANELLE_INNER_MEMBRANE;ORGANELLE_MEMBRANE;ORGANELLE_PART;PROTEIN_COMPLEX;PUIFFE_INVASION_INHIBITED_BY_ASCITES_DN;REACTOME_RESPIRATORY_ELECTRON_TRANSPORT;REACTOME_RESPIRATORY_ELECTRON_TRANSPORT_ATP_SYNTHESIS_BY_CHEMIOSMOTIC_COUPLING_AND_HEAT_PRODUCTION_BY_UNCOUPLING_PROTEINS_;REACTOME_TCA_CYCLE_AND_RESPIRATORY_ELECTRON_TRANSPORT;RESPIRATORY_CHAIN_COMPLEX_I;SCHLOSSER_SERUM_RESPONSE_AUGMENTED_BY_MYC;STEIN_ESRRA_TARGETS;STEIN_ESRRA_TARGETS_UP;WONG_MITOCHONDRIA_GENE_MODULE	4Fe-4S;Acetylation;Alternativesplicing;Completeproteome;Diseasemutation;Electrontransport;Flavoprotein;FMN;Iron;Iron-sulfur;Leighsyndrome;Membrane;Metal-binding;Mitochondrion;Mitochondrioninnermembrane;NAD;Oxidoreductase;Polymorphism;Proteomicsidentification;Referenceproteome;Respiratorychain;Transitpeptide;Transport;Ubiquinone	Respiratory chain complex I (holoenzyme), mitochondrial;Respiratory chain complex I (incomplete intermediate), mitochondrial;Respiratory chain complex I (lambda subunit) mitochondrial	30	30	30	72.4	72.4	72.4	50.817	0	323.31	3225700000000	4955	33.3038	33.308	33.2276	34.2326	34.1097	34.1354	33.7144	33.1163	33.2674	34.2186	34.2824	33.9671	33.2939	32.9582	33.1987	34.0944	33.9695	33.6109	-4.106
+	3.71411	2.78748	A0A087WSY6	A0A087WSY6		IGKV3D-15	Color [Red]	9	4											V-set	chr2p11;DCA_UP.V1_UP;KRAS.KIDNEY_UP.V1_DN;PRC2_SUZ12_UP.V1_UP	Completeproteome;Proteomicsidentification;Referenceproteome		3	1	1	26.7	7.8	7.8	12.631	0.0015226	2.5253	9923100000	82	24.1714	25.0979	25.6532	21.6632	20.329	20.3355	23.7973	25.6807	25.3941	21.1465	22.8882	22.4874	21.908	24.0883	23.1698	19.8583	23.0922	22.0728	4.1007
+	5.64127	-0.96019	Q9H6R3;A0A0B4J1R2;Q9H6R3-2;H0YII9	Q9H6R3;A0A0B4J1R2;Q9H6R3-2	Acyl-CoA synthetase short-chain family member 3, mitochondrial	ACSS3	Color [Blue]	9	4						acetate-CoA ligase activity;acid-thiol ligase activity;adenyl nucleotide binding;adenyl ribonucleotide binding;ATP binding;binding;catalytic activity;CoA-ligase activity;ligase activity;ligase activity, forming carbon-sulfur bonds;nucleotide binding;purine nucleotide binding;purine ribonucleoside triphosphate binding;purine ribonucleotide binding;ribonucleotide binding	cell part;cytoplasmic part;intracellular membrane-bounded organelle;intracellular organelle;intracellular part;membrane-bounded organelle;mitochondrion;organelle		cell part;intracellular membrane-bounded organelle;intracellular organelle;mitochondrion;organelle	Propanoate metabolism	AMP-binding;AMP-binding_C	ACEVEDO_METHYLATED_IN_LIVER_CANCER_DN;BOYAULT_LIVER_CANCER_SUBCLASS_G6_UP;CAIRO_HEPATOBLASTOMA_UP;CHIANG_LIVER_CANCER_SUBCLASS_CTNNB1_UP;chr12q21;CREIGHTON_ENDOCRINE_THERAPY_RESISTANCE_1;CTTTGA_V$LEF1_Q2;DOUGLAS_BMI1_TARGETS_DN;FARMER_BREAST_CANCER_APOCRINE_VS_BASAL;GSE10856_CTRL_VS_TNFRSF6B_IN_MACROPHAGE_DN;GSE29618_PRE_VS_DAY7_FLU_VACCINE_MONOCYTE_DN;GSE29618_PRE_VS_DAY7_POST_TIV_FLU_VACCINE_MONOCYTE_DN;GSE3982_EFF_MEMORY_CD4_TCELL_VS_TH1_UP;GSE3982_EFF_MEMORY_CD4_TCELL_VS_TH2_UP;GSE3982_NKCELL_VS_TH1_UP;GSE3982_NKCELL_VS_TH2_UP;HUANG_DASATINIB_RESISTANCE_DN;KEGG_PROPANOATE_METABOLISM;KRAS.PROSTATE_UP.V1_DN;NOUSHMEHR_GBM_SILENCED_BY_METHYLATION;PEDERSEN_METASTASIS_BY_ERBB2_ISOFORM_7;PTEN_DN.V1_UP;SENGUPTA_NASOPHARYNGEAL_CARCINOMA_WITH_LMP1_DN;VERHAAK_GLIOBLASTOMA_PRONEURAL;WAMUNYOKOLI_OVARIAN_CANCER_LMP_DN	Acetylation;Alternativesplicing;ATP-binding;Completeproteome;Ligase;Mitochondrion;Nucleotide-binding;Proteomicsidentification;Referenceproteome;Transitpeptide		30	30	26	58.9	58.9	53.9	74.777	0	203.97	168940000000	1154	29.025	28.8608	29.3911	30.2466	29.9699	30.0684	29.0739	28.9718	29.0222	29.6784	29.8466	29.8036	28.8134	29.1108	28.7801	29.6172	29.7065	30.7534	-4.1001
+	3.68663	-2.88208	Q9GZV1;A0A0A0MRN9;Q9GZV1-2;Q5T457	Q9GZV1;A0A0A0MRN9;Q9GZV1-2;Q5T457	Ankyrin repeat domain-containing protein 2	ANKRD2	Color [Blue]	9	4					anatomical structure development;biological regulation;cell differentiation;cellular developmental process;cellular process;cellular response to chemical stimulus;cellular response to oxidative stress;cellular response to stimulus;cellular response to stress;developmental process;multicellular organismal process;muscle cell differentiation;muscle contraction;muscle organ development;muscle structure development;muscle system process;negative regulation of biological process;negative regulation of biosynthetic process;negative regulation of cell differentiation;negative regulation of cellular biosynthetic process;negative regulation of cellular macromolecule biosynthetic process;negative regulation of cellular metabolic process;negative regulation of cellular process;negative regulation of developmental process;negative regulation of gene expression;negative regulation of macromolecule biosynthetic process;negative regulation of macromolecule metabolic process;negative regulation of metabolic process;negative regulation of muscle cell differentiation;negative regulation of myoblast differentiation;negative regulation of nitrogen compound metabolic process;negative regulation of nucleobase-containing compound metabolic process;negative regulation of RNA metabolic process;negative regulation of transcription from RNA polymerase II promoter;negative regulation of transcription, DNA-dependent;organ development;regulation of biological process;regulation of biosynthetic process;regulation of cell development;regulation of cell differentiation;regulation of cellular biosynthetic process;regulation of cellular macromolecule biosynthetic process;regulation of cellular metabolic process;regulation of cellular process;regulation of developmental process;regulation of DNA-dependent transcription in response to stress;regulation of gene expression;regulation of macromolecule biosynthetic process;regulation of macromolecule metabolic process;regulation of metabolic process;regulation of multicellular organismal development;regulation of multicellular organismal process;regulation of muscle cell differentiation;regulation of muscle organ development;regulation of myoblast differentiation;regulation of nitrogen compound metabolic process;regulation of nucleobase-containing compound metabolic process;regulation of primary metabolic process;regulation of RNA metabolic process;regulation of skeletal muscle fiber development;regulation of skeletal muscle tissue development;regulation of striated muscle cell differentiation;regulation of striated muscle tissue development;regulation of transcription from RNA polymerase II promoter;regulation of transcription from RNA polymerase II promoter in response to oxidative stress;regulation of transcription from RNA polymerase II promoter in response to stress;regulation of transcription, DNA-dependent;response to chemical stimulus;response to oxidative stress;response to stimulus;response to stress;skeletal muscle cell differentiation;striated muscle cell differentiation;system process	binding;cytoskeletal protein binding;enzyme binding;kinase binding;protein binding;protein kinase B binding;protein kinase binding;structural constituent of muscle;structural molecule activity;titin binding	cell part;chromatin;chromosomal part;contractile fiber part;cytoplasmic part;cytosol;euchromatin;I band;intracellular membrane-bounded organelle;intracellular organelle;intracellular organelle part;intracellular part;membrane-bounded organelle;nuclear body;nuclear part;nucleoplasm part;nucleus;organelle;organelle part;PML body;sarcomere	anatomical structure development;biological regulation;cell differentiation;cellular process;developmental process;multicellular organismal process;muscle contraction;response to chemical stimulus;response to oxidative stress;response to stimulus;response to stress	cell part;cytosol;intracellular membrane-bounded organelle;intracellular organelle;nucleus;organelle		Ank;Ank_2	BRUINS_UVC_RESPONSE_VIA_TP53_GROUP_A;BYSTRYKH_HEMATOPOIESIS_STEM_CELL_QTL_TRANS;CAGGTG_V$E12_Q6;CCANNAGRKGGC_UNKNOWN;CHEMELLO_SOLEUS_VS_EDL_MYOFIBERS_UP;CHEN_LVAD_SUPPORT_OF_FAILING_HEART_UP;DCA_UP.V1_DN;ESC_V6.5_UP_EARLY.V1_UP;FORTSCHEGGER_PHF8_TARGETS_DN;GGGAGGRR_V$MAZ_Q6;GNF2_TTN;GSE14308_NAIVE_CD4_TCELL_VS_NATURAL_TREG_UP;GSE17721_CTRL_VS_CPG_2H_BMDM_DN;GSE17721_CTRL_VS_CPG_8H_BMDM_DN;GSE17721_CTRL_VS_GARDIQUIMOD_2H_BMDM_DN;GSE17721_CTRL_VS_POLYIC_2H_BMDM_DN;GSE17721_PAM3CSK4_VS_CPG_12H_BMDM_DN;GSE27786_LIN_NEG_VS_BCELL_DN;GSE36476_YOUNG_VS_OLD_DONOR_MEMORY_CD4_TCELL_DN;GSE3982_CENT_MEMORY_CD4_TCELL_VS_NKCELL_UP;GSE3982_EFF_MEMORY_VS_CENT_MEMORY_CD4_TCELL_DN;GSE3982_MAST_CELL_VS_CENT_MEMORY_CD4_TCELL_DN;GSE7460_TCONV_VS_TREG_THYMUS_DN;MIKKELSEN_ES_LCP_WITH_H3K4ME3;MODULE_341;MODULE_411;MODULE_511;PARENT_MTOR_SIGNALING_DN;PEDRIOLI_MIR31_TARGETS_UP;PRC1_BMI_UP.V1_DN;RAY_TUMORIGENESIS_BY_ERBB2_CDC25A_UP;STK33_SKM_DN;V$AP2GAMMA_01;V$AR_Q6;V$CDP_02;V$E12_Q6;V$E2A_Q2;V$E47_01;V$ER_Q6;V$MYOD_01;V$MYOD_Q6;V$MYOD_Q6_01;V$MYOGENIN_Q6;V$PBX1_01	Alternativesplicing;ANKrepeat;Completeproteome;Cytoplasm;Nucleus;Phosphoprotein;Polymorphism;Proteomicsidentification;Referenceproteome;Repeat		23	23	23	70.3	70.3	70.3	39.859	0	293.06	247290000000	1281	27.2462	25.0223	28.3753	30.2208	30.2941	31.9454	28.0543	28.3568	26.7117	29.5836	29.8477	28.5794	28.0778	28.6242	29.5437	31.4414	31.8318	32.2069	-4.09779
+	6.20985	0.846548	P14550;Q5T621;V9GYG2;V9GYP9	P14550	Alcohol dehydrogenase [NADP(+)]	AKR1A1	Color [Red]	9	4					alcohol metabolic process;aldehyde catabolic process;biosynthetic process;carbohydrate catabolic process;carbohydrate metabolic process;carboxylic acid biosynthetic process;carboxylic acid catabolic process;carboxylic acid metabolic process;catabolic process;cellular aldehyde metabolic process;cellular biosynthetic process;cellular carbohydrate metabolic process;cellular catabolic process;cellular ketone metabolic process;cellular metabolic process;cellular process;D-glucuronate catabolic process;D-glucuronate metabolic process;glucose metabolic process;glucuronate catabolic process;glucuronate metabolic process;hexose metabolic process;L-ascorbic acid biosynthetic process;L-ascorbic acid metabolic process;metabolic process;monocarboxylic acid metabolic process;monosaccharide metabolic process;organic acid biosynthetic process;organic acid catabolic process;organic acid metabolic process;oxoacid metabolic process;primary metabolic process;small molecule biosynthetic process;small molecule catabolic process;small molecule metabolic process;uronic acid metabolic process;vitamin biosynthetic process;vitamin metabolic process;water-soluble vitamin biosynthetic process;water-soluble vitamin metabolic process	alcohol dehydrogenase (NADP+) activity;alditol:NADP+ 1-oxidoreductase activity;aldo-keto reductase (NADP) activity;catalytic activity;electron carrier activity;L-glucuronate reductase activity;oxidoreductase activity;oxidoreductase activity, acting on CH-OH group of donors;oxidoreductase activity, acting on the CH-OH group of donors, NAD or NADP as acceptor	apical plasma membrane;cell part;cytoplasmic part;cytosol;extracellular membrane-bounded organelle;extracellular organelle;extracellular region part;extracellular space;extracellular vesicular exosome;intracellular part;membrane part;membrane-bounded organelle;membrane-bounded vesicle;organelle;plasma membrane part;vesicle	alcohol metabolic process;biosynthetic process;carbohydrate metabolic process;catabolic process;cellular aldehyde metabolic process;cellular ketone metabolic process;cellular metabolic process;cellular process;metabolic process;organic acid metabolic process;primary metabolic process;small molecule metabolic process;vitamin metabolic process	cell part;cytosol;extracellular organelle;extracellular space;organelle;vesicle	Caprolactam degradation;Glycerolipid metabolism;Glycolysis / Gluconeogenesis	Aldo_ket_red	AAGCCAT,MIR-135A,MIR-135B;ALCOHOL_METABOLIC_PROCESS;ALDO_KETO_REDUCTASE_ACTIVITY;BAELDE_DIABETIC_NEPHROPATHY_UP;BENPORATH_MYC_TARGETS_WITH_EBOX;CARBOHYDRATE_METABOLIC_PROCESS;CELLULAR_CARBOHYDRATE_METABOLIC_PROCESS;CHEN_METABOLIC_SYNDROM_NETWORK;chr1p33;CHUNG_BLISTER_CYTOTOXICITY_UP;DAIRKEE_TERT_TARGETS_UP;DANG_BOUND_BY_MYC;ELECTRON_CARRIER_ACTIVITY;FARMER_BREAST_CANCER_APOCRINE_VS_BASAL;FARMER_BREAST_CANCER_APOCRINE_VS_LUMINAL;FERNANDEZ_BOUND_BY_MYC;FLECHNER_BIOPSY_KIDNEY_TRANSPLANT_REJECTED_VS_OK_DN;GLUCOSE_METABOLIC_PROCESS;GSE10325_CD4_TCELL_VS_LUPUS_CD4_TCELL_UP;GSE10325_LUPUS_CD4_TCELL_VS_LUPUS_BCELL_DN;GSE12845_IGD_POS_BLOOD_VS_NAIVE_TONSIL_BCELL_DN;GSE12845_IGD_POS_VS_NEG_BLOOD_BCELL_DN;GSE13484_12H_UNSTIM_VS_YF17D_VACCINE_STIM_PBMC_UP;GSE1460_INTRATHYMIC_T_PROGENITOR_VS_NAIVE_CD4_TCELL_ADULT_BLOOD_UP;GSE15659_NAIVE_CD4_TCELL_VS_NONSUPPRESSIVE_TCELL_UP;GSE15659_NAIVE_CD4_TCELL_VS_RESTING_TREG_UP;GSE16755_CTRL_VS_IFNA_TREATED_MAC_UP;GSE17721_0.5H_VS_12H_GARDIQUIMOD_BMDM_DN;GSE17721_0.5H_VS_4H_GARDIQUIMOD_BMDM_UP;GSE17721_CPG_VS_GARDIQUIMOD_4H_BMDM_UP;GSE17721_CTRL_VS_LPS_1H_BMDM_DN;GSE17721_LPS_VS_CPG_1H_BMDM_DN;GSE17721_PAM3CSK4_VS_CPG_1H_BMDM_DN;GSE18791_CTRL_VS_NEWCASTLE_VIRUS_DC_12H_UP;GSE20151_CTRL_VS_FUSOBACT_NUCLEATUM_NEUTROPHIL_UP;GSE22886_DAY0_VS_DAY7_MONOCYTE_IN_CULTURE_DN;GSE22886_IGM_MEMORY_BCELL_VS_BM_PLASMA_CELL_DN;GSE22886_NAIVE_BCELL_VS_MONOCYTE_DN;GSE22886_NAIVE_CD4_TCELL_VS_MONOCYTE_DN;GSE22886_NAIVE_CD8_TCELL_VS_MONOCYTE_DN;GSE22886_NAIVE_TCELL_VS_MONOCYTE_DN;GSE22886_NEUTROPHIL_VS_MONOCYTE_DN;GSE24026_PD1_LIGATION_VS_CTRL_IN_ACT_TCELL_LINE_UP;GSE24634_IL4_VS_CTRL_TREATED_NAIVE_CD4_TCELL_DAY7_UP;GSE24634_NAIVE_CD4_TCELL_VS_DAY10_IL4_CONV_TREG_DN;GSE24634_NAIVE_CD4_TCELL_VS_DAY7_IL4_CONV_TREG_DN;GSE24634_TEFF_VS_TCONV_DAY3_IN_CULTURE_DN;GSE24634_TREG_VS_TCONV_POST_DAY10_IL4_CONVERSION_DN;GSE26928_NAIVE_VS_CENT_MEMORY_CD4_TCELL_UP;GSE27786_BCELL_VS_NKCELL_DN;GSE2826_WT_VS_BTK_KO_BCELL_DN;GSE2826_WT_VS_XID_BCELL_DN;GSE2826_XID_VS_BTK_KO_BCELL_DN;GSE29618_LAIV_VS_TIV_FLU_VACCINE_DAY7_MDC_DN;GSE29618_PRE_VS_DAY7_POST_TIV_FLU_VACCINE_MONOCYTE_UP;GSE339_CD4POS_VS_CD8POS_DC_DN;GSE339_CD4POS_VS_CD8POS_DC_IN_CULTURE_DN;GSE339_CD8POS_VS_CD4CD8DN_DC_UP;GSE360_HIGH_DOSE_B_MALAYI_VS_M_TUBERCULOSIS_MAC_UP;GSE360_L_MAJOR_VS_T_GONDII_MAC_UP;GSE360_T_GONDII_VS_B_MALAYI_HIGH_DOSE_MAC_DN;GSE36476_CTRL_VS_TSST_ACT_16H_MEMORY_CD4_TCELL_YOUNG_DN;GSE3982_DC_VS_EFF_MEMORY_CD4_TCELL_UP;GSE3982_DC_VS_NKCELL_UP;GSE3982_DC_VS_TH1_UP;GSE3982_EOSINOPHIL_VS_EFF_MEMORY_CD4_TCELL_DN;GSE3982_EOSINOPHIL_VS_NKCELL_DN;HILLION_HMGA1_TARGETS;HILLION_HMGA1B_TARGETS;HOSHIDA_LIVER_CANCER_SURVIVAL_DN;JAATINEN_HEMATOPOIETIC_STEM_CELL_UP;JIANG_AGING_HYPOTHALAMUS_UP;JISON_SICKLE_CELL_DISEASE_UP;KAAB_HEART_ATRIUM_VS_VENTRICLE_UP;KEGG_GLYCEROLIPID_METABOLISM;KEGG_GLYCOLYSIS_GLUCONEOGENESIS;KIM_ALL_DISORDERS_DURATION_CORR_DN;KIM_ALL_DISORDERS_OLIGODENDROCYTE_NUMBER_CORR_UP;KIM_BIPOLAR_DISORDER_OLIGODENDROCYTE_DENSITY_CORR_UP;LI_AMPLIFIED_IN_LUNG_CANCER;LIU_PROSTATE_CANCER_UP;MELLMAN_TUT1_TARGETS_DN;MODULE_519;MODULE_93;OXIDOREDUCTASE_ACTIVITY;OXIDOREDUCTASE_ACTIVITY_ACTING_ON_CH_OH_GROUP_OF_DONORS;OXIDOREDUCTASE_ACTIVITY_GO_0016616;RHEIN_ALL_GLUCOCORTICOID_THERAPY_DN;SESTO_RESPONSE_TO_UV_C7;SPIELMAN_LYMPHOBLAST_EUROPEAN_VS_ASIAN_UP;STARK_PREFRONTAL_CORTEX_22Q11_DELETION_DN;STK33_DN;STK33_NOMO_DN;TTGTTT_V$FOXO4_01;UDAYAKUMAR_MED1_TARGETS_UP;V$MYB_Q6;V$SRY_01;V$STAT5A_01;WANG_TUMOR_INVASIVENESS_UP;ZHONG_SECRETOME_OF_LUNG_CANCER_AND_MACROPHAGE	3D-structure;Acetylation;Completeproteome;Directproteinsequencing;NADP;Oxidoreductase;Phosphoprotein;Polymorphism;Proteomicsidentification;Referenceproteome		23	23	23	78.8	78.8	78.8	36.573	0	230.04	832630000000	3520	31.7523	31.5514	31.7176	30.5147	30.7211	30.6074	31.4431	31.1956	31.2181	30.4504	30.7338	30.3934	31.3413	31.1028	30.9383	30.5816	30.2745	30.3646	4.09571
+	4.12795	1.819	Q8N8S7;Q8N8S7-2;Q8N8S7-3	Q8N8S7;Q8N8S7-2;Q8N8S7-3	Protein enabled homolog	ENAH	Color [Red]	9	4					actin cytoskeleton organization;actin filament organization;actin filament-based process;actin polymerization or depolymerization;activation of immune response;anatomical structure formation involved in morphogenesis;antigen receptor-mediated signaling pathway;axon guidance;biological regulation;cell surface receptor linked signaling pathway;cellular component organization;cellular component organization at cellular level;cellular component organization or biogenesis;cellular component organization or biogenesis at cellular level;cellular macromolecular complex subunit organization;cellular process;cellular response to stimulus;chemotaxis;cytoskeleton organization;developmental process;establishment of localization;establishment of localization in cell;immune response-activating cell surface receptor signaling pathway;immune response-activating signal transduction;immune response-regulating cell surface receptor signaling pathway;immune response-regulating signaling pathway;immune system process;intracellular transport;locomotion;macromolecular complex subunit organization;neural tube closure;organelle organization;positive regulation of biological process;positive regulation of immune response;positive regulation of immune system process;positive regulation of response to stimulus;regulation of biological process;regulation of cellular process;regulation of immune response;regulation of immune system process;regulation of response to stimulus;response to chemical stimulus;response to external stimulus;response to stimulus;signal transduction;T cell receptor signaling pathway;taxis;transport;tube closure;tube formation	binding;protein binding;protein domain specific binding;WW domain binding	actin filament bundle;actomyosin;adherens junction;anchoring junction;cell junction;cell part;cell projection;cell-substrate adherens junction;cell-substrate junction;cytoplasm;cytoplasmic part;cytoskeletal part;cytosol;filopodium;focal adhesion;intracellular organelle part;intracellular part;lamellipodium;membrane;organelle part;plasma membrane;stress fiber;synapse	anatomical structure formation involved in morphogenesis;biological regulation;cellular component organization;cellular process;cytoskeleton organization;developmental process;establishment of localization;immune system process;locomotion;organelle organization;response to chemical stimulus;response to external stimulus;response to stimulus;signal transduction;transport	cell part;cell projection;cytoplasm;cytosol;filopodium;membrane;plasma membrane;synapse	Regulation of actin cytoskeleton	VASP_tetra;WH1	AACTTT_UNKNOWN;ACTGTGA,MIR-27A,MIR-27B;AIYAR_COBRA1_TARGETS_UP;AMUNDSON_POOR_SURVIVAL_AFTER_GAMMA_RADIATION_2G;AMUNDSON_POOR_SURVIVAL_AFTER_GAMMA_RADIATION_8G;ATAGGAA,MIR-202;ATGTACA,MIR-493;BERENJENO_TRANSFORMED_BY_RHOA_DN;BLALOCK_ALZHEIMERS_DISEASE_INCIPIENT_UP;BLALOCK_ALZHEIMERS_DISEASE_UP;BOYAULT_LIVER_CANCER_SUBCLASS_G123_UP;BOYLAN_MULTIPLE_MYELOMA_C_DN;BOYLAN_MULTIPLE_MYELOMA_PCA3_UP;BRUNO_HEMATOPOIESIS;CACTGTG,MIR-128A,MIR-128B;CAGCTTT,MIR-320;CHEN_METABOLIC_SYNDROM_NETWORK;CHIARADONNA_NEOPLASTIC_TRANSFORMATION_CDC25_UP;chr1q32;DAIRKEE_CANCER_PRONE_RESPONSE_BPA_E2;DARWICHE_PAPILLOMA_RISK_HIGH_UP;DARWICHE_PAPILLOMA_RISK_LOW_UP;DARWICHE_SKIN_TUMOR_PROMOTER_UP;DARWICHE_SQUAMOUS_CELL_CARCINOMA_UP;DELACROIX_RAR_BOUND_ES;DURCHDEWALD_SKIN_CARCINOGENESIS_DN;FORTSCHEGGER_PHF8_TARGETS_UP;FUJII_YBX1_TARGETS_DN;GABRIELY_MIR21_TARGETS;GCM_RAP2A;GGGCGGR_V$SP1_Q6;GOZGIT_ESR1_TARGETS_DN;GSE22886_IGA_VS_IGM_MEMORY_BCELL_DN;GSE22886_IGM_MEMORY_BCELL_VS_BLOOD_PLASMA_CELL_UP;GTGACTT,MIR-224;GTGCCAT,MIR-183;GTGCCTT,MIR-506;GTGTCAA,MIR-514;HAMAI_APOPTOSIS_VIA_TRAIL_UP;HELLER_HDAC_TARGETS_SILENCED_BY_METHYLATION_UP;HELLER_HDAC_TARGETS_UP;HORIUCHI_WTAP_TARGETS_DN;IVANOVA_HEMATOPOIESIS_STEM_CELL_AND_PROGENITOR;KEEN_RESPONSE_TO_ROSIGLITAZONE_DN;KEGG_REGULATION_OF_ACTIN_CYTOSKELETON;KMCATNNWGGA_UNKNOWN;KOINUMA_TARGETS_OF_SMAD2_OR_SMAD3;KRIGE_RESPONSE_TO_TOSEDOSTAT_24HR_DN;KRIGE_RESPONSE_TO_TOSEDOSTAT_6HR_DN;KRIGE_RESPONSE_TO_TOSEDOSTAT_6HR_UP;KUNINGER_IGF1_VS_PDGFB_TARGETS_UP;LANDIS_ERBB2_BREAST_TUMORS_324_UP;LEE_BMP2_TARGETS_DN;LIAO_METASTASIS;LINDGREN_BLADDER_CANCER_CLUSTER_1_DN;LIU_PROSTATE_CANCER_DN;LOPEZ_MESOTHELIOMA_SURVIVAL_DN;LU_EZH2_TARGETS_DN;MARKEY_RB1_CHRONIC_LOF_DN;MARTORIATI_MDM4_TARGETS_FETAL_LIVER_DN;MASSARWEH_TAMOXIFEN_RESISTANCE_UP;MCBRYAN_PUBERTAL_BREAST_4_5WK_UP;MODULE_195;MODULE_356;PASINI_SUZ12_TARGETS_UP;PATIL_LIVER_CANCER;PHONG_TNF_RESPONSE_VIA_P38_COMPLETE;PID_CDC42_PATHWAY;PID_ECADHERIN_NASCENTAJ_PATHWAY;PID_ECADHERIN_STABILIZATION_PATHWAY;POS_HISTAMINE_RESPONSE_NETWORK;RAF_UP.V1_DN;RAY_TUMORIGENESIS_BY_ERBB2_CDC25A_DN;REACTOME_ADAPTIVE_IMMUNE_SYSTEM;REACTOME_AXON_GUIDANCE;REACTOME_DEVELOPMENTAL_BIOLOGY;REACTOME_GENERATION_OF_SECOND_MESSENGER_MOLECULES;REACTOME_IMMUNE_SYSTEM;REACTOME_SIGNALING_BY_ROBO_RECEPTOR;REACTOME_TCR_SIGNALING;SENESE_HDAC1_TARGETS_DN;SWEET_LUNG_CANCER_KRAS_DN;TAATTA_V$CHX10_01;TAGCTTT,MIR-9;TCCATTKW_UNKNOWN;TCTATGA,MIR-376A,MIR-376B;TGAATGT,MIR-181A,MIR-181B,MIR-181C,MIR-181D;TGCTGCT,MIR-15A,MIR-16,MIR-15B,MIR-195,MIR-424,MIR-497;TOYOTA_TARGETS_OF_MIR34B_AND_MIR34C;TTTGTAG,MIR-520D;V$SP1_Q2_01;WANG_LMO4_TARGETS_UP;WONG_ADULT_TISSUE_STEM_MODULE;YAMAZAKI_TCEB3_TARGETS_DN;ZHAN_MULTIPLE_MYELOMA_MF_DN;ZWANG_TRANSIENTLY_UP_BY_1ST_EGF_PULSE_ONLY	3D-structure;Actin-binding;Alternativesplicing;Celljunction;Cellprojection;Coiledcoil;Completeproteome;Cytoplasm;Cytoskeleton;Directproteinsequencing;Phosphoprotein;Referenceproteome;Repeat;SH3-binding;Synapse		26	26	16	47.5	47.5	29.8	66.509	0	258.25	104710000000	903	27.2559	27.8612	27.5349	25.3889	23.7782	25.5014	27.1774	27.7416	28.1039	26.6637	26.5748	26.2129	26.5492	26.8993	26.8319	25.1684	25.2566	25.0395	4.09322
+	3.682	2.85621	Q9UK55;G3V2W1	Q9UK55;G3V2W1	Protein Z-dependent protease inhibitor	SERPINA10	Color [Red]	9	4					biological regulation;blood coagulation;coagulation;hemostasis;multicellular organismal process;negative regulation of catalytic activity;negative regulation of endopeptidase activity;negative regulation of hydrolase activity;negative regulation of molecular function;negative regulation of peptidase activity;regulation of biological process;regulation of biological quality;regulation of body fluid levels;regulation of catalytic activity;regulation of endopeptidase activity;regulation of hydrolase activity;regulation of metabolic process;regulation of molecular function;regulation of peptidase activity	binding;carbohydrate binding;endopeptidase inhibitor activity;endopeptidase regulator activity;enzyme inhibitor activity;enzyme regulator activity;glycosaminoglycan binding;heparin binding;pattern binding;peptidase inhibitor activity;peptidase regulator activity;polysaccharide binding;serine-type endopeptidase inhibitor activity	extracellular membrane-bounded organelle;extracellular organelle;extracellular region part;extracellular space;extracellular vesicular exosome;membrane-bounded organelle;membrane-bounded vesicle;organelle;vesicle	biological regulation;coagulation;multicellular organismal process;regulation of body fluid levels	extracellular organelle;extracellular space;organelle;vesicle		Serpin	ACEVEDO_LIVER_CANCER_DN;CADWELL_ATG16L1_TARGETS_UP;CAIRO_LIVER_DEVELOPMENT_DN;CHIANG_LIVER_CANCER_SUBCLASS_PROLIFERATION_DN;chr14q32;ENZYME_INHIBITOR_ACTIVITY;ENZYME_REGULATOR_ACTIVITY;FIGUEROA_AML_METHYLATION_CLUSTER_5_DN;GSE17721_CTRL_VS_LPS_24H_BMDM_UP;GSE20715_WT_VS_TLR4_KO_6H_OZONE_LUNG_UP;GSE3337_CTRL_VS_4H_IFNG_IN_CD8POS_DC_DN;GSE3982_NEUTROPHIL_VS_EFF_MEMORY_CD4_TCELL_DN;GSE7460_CTRL_VS_FOXP3_OVEREXPR_TCONV_UP;ICHIBA_GRAFT_VERSUS_HOST_DISEASE_D7_UP;KANG_IMMORTALIZED_BY_TERT_DN;KRAS.600.LUNG.BREAST_UP.V1_DN;KRAS.BREAST_UP.V1_DN;KRAS.LUNG.BREAST_UP.V1_DN;MARTENS_TRETINOIN_RESPONSE_UP;PILON_KLF1_TARGETS_UP;PROTEASE_INHIBITOR_ACTIVITY;PTEN_DN.V1_DN;SERINE_TYPE_ENDOPEPTIDASE_INHIBITOR_ACTIVITY;SERVITJA_ISLET_HNF1A_TARGETS_DN;STEARMAN_LUNG_CANCER_EARLY_VS_LATE_UP;STEARMAN_TUMOR_FIELD_EFFECT_UP;TTANTCA_UNKNOWN;TTCYRGAA_UNKNOWN;V$HNF1_01;V$HNF1_C;V$HNF1_Q6;YOSHIMURA_MAPK8_TARGETS_UP	3D-structure;Bloodcoagulation;Completeproteome;Directproteinsequencing;Glycoprotein;Hemostasis;Heparin-binding;Phosphoprotein;Polymorphism;Proteaseinhibitor;Proteomicsidentification;Referenceproteome;Secreted;Serineproteaseinhibitor;Signal		20	20	18	50.9	50.9	47.1	50.706	0	69.526	85928000000	902	26.9155	26.7115	26.6334	24.1585	22.0456	21.9938	26.5976	26.0372	26.4347	25.2131	23.9111	24.9068	25.4785	23.9963	25.1269	22.441	22.938	20.6176	4.08868
+	3.2734	7.30042	Q9UBF9;A0A0C4DFM5;B4DT68;Q9UBF9-2	Q9UBF9;A0A0C4DFM5;B4DT68;Q9UBF9-2	Myotilin	MYOT	Color [Red]	9	4	+				multicellular organismal process;muscle contraction;muscle system process;system process	actinin binding;alpha-actinin binding;binding;cytoskeletal protein binding;protein binding;structural constituent of muscle;structural molecule activity	actin cytoskeleton;cell part;contractile fiber part;cytoplasmic part;cytoskeleton;intracellular non-membrane-bounded organelle;intracellular organelle;intracellular part;membrane;non-membrane-bounded organelle;organelle;organelle part;plasma membrane;sarcolemma;Z disc	multicellular organismal process;muscle contraction	cell part;cytoskeleton;intracellular non-membrane-bounded organelle;intracellular organelle;membrane;organelle;plasma membrane		I-set	ACTIN_CYTOSKELETON;BLALOCK_ALZHEIMERS_DISEASE_UP;CAGCTG_V$AP4_Q5;CHEMELLO_SOLEUS_VS_EDL_MYOFIBERS_UP;CHEN_LVAD_SUPPORT_OF_FAILING_HEART_UP;chr5q31;CTIP_DN.V1_DN;CTTTGA_V$LEF1_Q2;CYTOSKELETON;GCANCTGNY_V$MYOD_Q6;GNF2_TTN;GSE17721_0.5H_VS_8H_POLYIC_BMDM_DN;GSE20151_CTRL_VS_FUSOBACT_NUCLEATUM_NEUTROPHIL_DN;GSE24081_CONTROLLER_VS_PROGRESSOR_HIV_SPECIFIC_CD8_TCELL_UP;GSE2706_R848_VS_LPS_8H_STIM_DC_UP;GSE29614_CTRL_VS_DAY3_TIV_FLU_VACCINE_PBMC_UP;GSE29614_CTRL_VS_TIV_FLU_VACCINE_PBMC_2007_UP;GSE29617_CTRL_VS_DAY3_TIV_FLU_VACCINE_PBMC_2008_UP;GSE3982_MAST_CELL_VS_NEUTROPHIL_UP;INTRACELLULAR_NON_MEMBRANE_BOUND_ORGANELLE;MIKKELSEN_MCV6_LCP_WITH_H3K4ME3;MODULE_207;MODULE_26;NON_MEMBRANE_BOUND_ORGANELLE;PTEN_DN.V1_UP;RAO_BOUND_BY_SALL4;RICKMAN_HEAD_AND_NECK_CANCER_F;ROME_INSULIN_TARGETS_IN_MUSCLE_UP;SABATES_COLORECTAL_ADENOMA_DN;STRUCTURAL_CONSTITUENT_OF_MUSCLE;STRUCTURAL_MOLECULE_ACTIVITY;SYSTEM_PROCESS;TGACATY_UNKNOWN;TGATTTRY_V$GFI1_01;TGCCAAR_V$NF1_Q6;V$GATA1_04;V$GATA1_05;V$GATA4_Q3;V$GCM_Q2;V$LYF1_01;V$P53_02;V$SOX5_01;VECCHI_GASTRIC_CANCER_EARLY_DN;VERHAAK_GLIOBLASTOMA_CLASSICAL;WGTTNNNNNAAA_UNKNOWN;YAUCH_HEDGEHOG_SIGNALING_PARACRINE_DN	3D-structure;Actin-binding;Alternativesplicing;Cellmembrane;Completeproteome;Cytoplasm;Cytoskeleton;Diseasemutation;Immunoglobulindomain;Limb-girdlemusculardystrophy;Membrane;Muscleprotein;Myofibrillarmyopathy;Polymorphism;Proteomicsidentification;Referenceproteome;Repeat		27	27	27	69.5	69.5	69.5	55.395	0	262.41	123240000000	553	31.1823	31.5275	32.1312	18.4341	20.2266	20.3294	21.4295	21.3042	22.9968	22.5017	22.0303	23.3664	31.3448	31.6739	31.5	21.3416	21.0618	20.0947	4.07489
+	3.72799	2.6035	P08582;C9JVN1	P08582	Melanotransferrin	MFI2	Color [Red]	9	4					biological regulation;cation homeostasis;chemical homeostasis;homeostatic process;ion homeostasis;iron ion homeostasis;positive regulation of biological process;positive regulation of cellular component organization;positive regulation of cellular process;positive regulation of extracellular matrix disassembly;positive regulation of plasminogen activation;positive regulation of protein processing;regulation of biological process;regulation of biological quality;regulation of cellular component organization;regulation of cellular process;regulation of extracellular matrix disassembly;regulation of gene expression;regulation of macromolecule metabolic process;regulation of metabolic process;regulation of plasminogen activation;regulation of primary metabolic process;regulation of protein metabolic process;regulation of protein processing	binding;cation binding;ion binding;iron ion binding;metal ion binding;transition metal ion binding	anchored to membrane;anchored to plasma membrane;cell part;cell surface;extracellular membrane-bounded organelle;extracellular organelle;extracellular region;extracellular region part;extracellular space;extracellular vesicular exosome;integral to membrane;integral to plasma membrane;intrinsic to membrane;intrinsic to plasma membrane;membrane part;membrane-bounded organelle;membrane-bounded vesicle;organelle;plasma membrane part;vesicle	biological regulation;homeostatic process	cell part;cell surface;extracellular organelle;extracellular region;extracellular space;organelle;vesicle		Transferrin	BENPORATH_MYC_TARGETS_WITH_EBOX;CERVERA_SDHB_TARGETS_2;CHEN_METABOLIC_SYNDROM_NETWORK;chr3q28;CREIGHTON_ENDOCRINE_THERAPY_RESISTANCE_2;DANG_BOUND_BY_MYC;E2F1_UP.V1_UP;GEORGES_TARGETS_OF_MIR192_AND_MIR215;GRADE_COLON_CANCER_UP;GSE13229_MATURE_VS_INTMATURE_NKCELL_UP;GSE17721_CTRL_VS_LPS_24H_BMDM_DN;GSE17721_CTRL_VS_POLYIC_12H_BMDM_DN;GSE17721_CTRL_VS_POLYIC_8H_BMDM_DN;GSE6269_HEALTHY_VS_E_COLI_INF_PBMC_DN;GSE7460_CTRL_VS_TGFB_TREATED_ACT_CD8_TCELL_DN;GSE9037_CTRL_VS_LPS_4H_STIM_IRAK4_KO_BMDM_UP;GSE9037_WT_VS_IRAK4_KO_BMDM_DN;GSE9988_ANTI_TREM1_VS_CTRL_TREATED_MONOCYTES_UP;GSE9988_ANTI_TREM1_VS_LOW_LPS_MONOCYTE_UP;GSE9988_ANTI_TREM1_VS_LPS_MONOCYTE_UP;GSE9988_ANTI_TREM1_VS_VEHICLE_TREATED_MONOCYTES_UP;GSE9988_LOW_LPS_VS_ANTI_TREM1_AND_LPS_MONOCYTE_DN;GSE9988_LPS_VS_LPS_AND_ANTI_TREM1_MONOCYTE_DN;INTEGRAL_TO_MEMBRANE;INTEGRAL_TO_PLASMA_MEMBRANE;INTRINSIC_TO_MEMBRANE;INTRINSIC_TO_PLASMA_MEMBRANE;JOHNSTONE_PARVB_TARGETS_3_UP;KOINUMA_TARGETS_OF_SMAD2_OR_SMAD3;LIM_MAMMARY_LUMINAL_PROGENITOR_UP;LIU_PROSTATE_CANCER_DN;LIU_SOX4_TARGETS_DN;MEMBRANE;MEMBRANE_PART;MIKKELSEN_ES_ICP_WITH_H3K4ME3_AND_H3K27ME3;MISSIAGLIA_REGULATED_BY_METHYLATION_UP;MODULE_126;NFE2L2.V2;PLASMA_MEMBRANE;PLASMA_MEMBRANE_PART;RIGGI_EWING_SARCOMA_PROGENITOR_DN;SENESE_HDAC1_AND_HDAC2_TARGETS_UP;SERVITJA_ISLET_HNF1A_TARGETS_DN;VECCHI_GASTRIC_CANCER_EARLY_UP;YAGI_AML_WITH_INV_16_TRANSLOCATION;ZHOU_INFLAMMATORY_RESPONSE_LIVE_DN;ZWANG_TRANSIENTLY_UP_BY_2ND_EGF_PULSE_ONLY	Alternativesplicing;Cellmembrane;Completeproteome;Directproteinsequencing;Disulfidebond;Glycoprotein;GPI-anchor;Iontransport;Iron;Irontransport;Lipoprotein;Membrane;Metal-binding;Polymorphism;Proteomicsidentification;Referenceproteome;Repeat;Signal;Transport;Zinc		30	30	21	57.5	57.5	40.4	80.214	0	320.56	55107000000	573	26.5192	27.0141	25.9505	21.5687	21.8196	23.2787	25.0731	26.4188	26.0523	23.6529	23.8561	23.329	23.7456	23.2565	23.8651	22.3616	22.5691	22.028	4.06968
+	4.81708	-1.2203	Q15111;H3BUD4;A0A0A0MT40;Q15111-2;F8WAR2	Q15111;H3BUD4;A0A0A0MT40;Q15111-2	Inactive phospholipase C-like protein 1;Phosphoinositide phospholipase C	PLCL1	Color [Blue]	9	4					biological regulation;catabolic process;cell surface receptor linked signaling pathway;cellular process;cellular response to stimulus;gamma-aminobutyric acid signaling pathway;G-protein coupled receptor protein signaling pathway;intracellular signal transduction;lipid catabolic process;lipid metabolic process;metabolic process;primary metabolic process;regulation of biological process;regulation of cell communication;regulation of cellular metabolic process;regulation of cellular process;regulation of cellular protein metabolic process;regulation of macromolecule metabolic process;regulation of metabolic process;regulation of multicellular organismal process;regulation of neurological system process;regulation of peptidyl-serine phosphorylation;regulation of phosphate metabolic process;regulation of phosphorus metabolic process;regulation of phosphorylation;regulation of primary metabolic process;regulation of protein metabolic process;regulation of protein modification process;regulation of protein phosphorylation;regulation of signaling;regulation of synaptic transmission;regulation of synaptic transmission, GABAergic;regulation of system process;regulation of transmission of nerve impulse;response to stimulus;signal transduction	alcohol binding;binding;catalytic activity;hydrolase activity;hydrolase activity, acting on ester bonds;inositol 1,4,5 trisphosphate binding;lipase activity;molecular transducer activity;phosphatidylinositol phospholipase C activity;phospholipase activity;phospholipase C activity;phosphoric diester hydrolase activity;phosphoric ester hydrolase activity;signal transducer activity	cell part;cytoplasm;intracellular part;membrane;plasma membrane	biological regulation;catabolic process;cellular process;lipid metabolic process;metabolic process;primary metabolic process;regulation of protein modification process;response to stimulus;signal transduction	cell part;cytoplasm;membrane;plasma membrane		C2;EF-hand_like;PI-PLC-X;PI-PLC-Y	AACTTT_UNKNOWN;BLALOCK_ALZHEIMERS_DISEASE_UP;BOSCO_ALLERGEN_INDUCED_TH2_ASSOCIATED_MODULE;BROWNE_HCMV_INFECTION_16HR_UP;BROWNE_HCMV_INFECTION_20HR_UP;BROWNE_HCMV_INFECTION_8HR_UP;CAGTATT,MIR-200B,MIR-200C,MIR-429;chr2q33;CORRE_MULTIPLE_MYELOMA_DN;CTTTAAR_UNKNOWN;CUI_TCF21_TARGETS_2_DN;FARMER_BREAST_CANCER_APOCRINE_VS_LUMINAL;GAUSSMANN_MLL_AF4_FUSION_TARGETS_C_DN;GSE10325_CD4_TCELL_VS_BCELL_UP;GSE10325_LUPUS_CD4_TCELL_VS_LUPUS_BCELL_UP;GSE13306_LAMINA_PROPRIA_VS_SPLEEN_TREG_UP;GSE14308_TH2_VS_INDUCED_TREG_UP;GSE14308_TH2_VS_TH1_UP;GSE1460_INTRATHYMIC_T_PROGENITOR_VS_DP_THYMOCYTE_DN;GSE17974_IL4_AND_ANTI_IL12_VS_UNTREATED_12H_ACT_CD4_TCELL_UP;GSE17974_IL4_AND_ANTI_IL12_VS_UNTREATED_48H_ACT_CD4_TCELL_UP;GSE19825_NAIVE_VS_DAY3_EFF_CD8_TCELL_UP;GSE19825_NAIVE_VS_IL2RAHIGH_DAY3_EFF_CD8_TCELL_UP;GSE19825_NAIVE_VS_IL2RALOW_DAY3_EFF_CD8_TCELL_UP;GSE20366_EX_VIVO_VS_DEC205_CONVERSION_UP;GSE22886_TH1_VS_TH2_48H_ACT_DN;GSE26928_NAIVE_VS_CENT_MEMORY_CD4_TCELL_UP;GSE26928_NAIVE_VS_CXCR5_POS_CD4_TCELL_UP;GSE2706_R848_VS_LPS_8H_STIM_DC_DN;GSE27786_CD4_TCELL_VS_ERYTHTROBLAST_UP;GSE28237_EARLY_VS_LATE_GC_BCELL_DN;GSE29617_CTRL_VS_DAY3_TIV_FLU_VACCINE_PBMC_2008_UP;GSE29617_CTRL_VS_TIV_FLU_VACCINE_PBMC_2008_UP;GSE29618_PRE_VS_DAY7_FLU_VACCINE_BCELL_UP;GSE360_L_DONOVANI_VS_B_MALAYI_HIGH_DOSE_DC_UP;GSE360_T_GONDII_VS_B_MALAYI_HIGH_DOSE_DC_UP;GSE36392_TYPE_2_MYELOID_VS_MAC_IL25_TREATED_LUNG_DN;GSE3982_EFF_MEMORY_VS_CENT_MEMORY_CD4_TCELL_DN;GSE3982_MAC_VS_NEUTROPHIL_LPS_STIM_UP;GSE6566_STRONG_VS_WEAK_DC_STIMULATED_CD4_TCELL_DN;GSE7852_LN_VS_THYMUS_TREG_UP;GSE7852_TREG_VS_TCONV_FAT_UP;GSE7852_TREG_VS_TCONV_UP;IL15_UP.V1_DN;IL2_UP.V1_DN;INTRACELLULAR_SIGNALING_CASCADE;KAAB_HEART_ATRIUM_VS_VENTRICLE_DN;KRAS.KIDNEY_UP.V1_UP;KYNG_DNA_DAMAGE_BY_GAMMA_AND_UV_RADIATION;KYNG_DNA_DAMAGE_UP;LIU_PROSTATE_CANCER_DN;MODULE_192;MODULE_279;MODULE_334;MODULE_458;MTOR_UP.N4.V1_DN;PURBEY_TARGETS_OF_CTBP1_AND_SATB1_DN;SASSON_RESPONSE_TO_FORSKOLIN_DN;SASSON_RESPONSE_TO_GONADOTROPHINS_DN;SCHRAMM_INHBA_TARGETS_DN;SIGNAL_TRANSDUCTION;SMID_BREAST_CANCER_BASAL_DN;TAKAO_RESPONSE_TO_UVB_RADIATION_UP;TAKEDA_TARGETS_OF_NUP98_HOXA9_FUSION_6HR_UP;TGGAAA_V$NFAT_Q4_01;VEGF_A_UP.V1_DN;VERHAAK_GLIOBLASTOMA_CLASSICAL;WALLACE_PROSTATE_CANCER_RACE_UP;WTGAAAT_UNKNOWN;ZHAN_MULTIPLE_MYELOMA_PR_DN	Alternativesplicing;Coiledcoil;Completeproteome;Cytoplasm;Hydrolase;Lipiddegradation;Lipidmetabolism;Phosphoprotein;Polymorphism;Proteomicsidentification;Referenceproteome;Transducer		45	45	44	51.1	51.1	50.3	122.73	0	187.01	128820000000	1106	28.2153	28.1467	28.0986	30.07	29.9683	29.8426	29.166	29.1107	29.3322	30.2897	30.3064	29.652	28.4876	28.4508	28.6123	29.876	29.2119	29.386	-4.06863
+	4.07541	1.83967	Q969E4	Q969E4	Transcription elongation factor A protein-like 3	TCEAL3	Color [Red]	9	4					biological regulation;biosynthetic process;cellular biosynthetic process;cellular macromolecule biosynthetic process;cellular macromolecule metabolic process;cellular metabolic process;cellular nitrogen compound metabolic process;cellular process;macromolecule biosynthetic process;macromolecule metabolic process;metabolic process;nitrogen compound metabolic process;nucleic acid metabolic process;nucleobase-containing compound metabolic process;primary metabolic process;regulation of biological process;regulation of biosynthetic process;regulation of cellular biosynthetic process;regulation of cellular macromolecule biosynthetic process;regulation of cellular metabolic process;regulation of cellular process;regulation of gene expression;regulation of macromolecule biosynthetic process;regulation of macromolecule metabolic process;regulation of metabolic process;regulation of nitrogen compound metabolic process;regulation of nucleobase-containing compound metabolic process;regulation of primary metabolic process;regulation of RNA metabolic process;regulation of transcription, DNA-dependent;RNA biosynthetic process;RNA metabolic process;transcription, DNA-dependent		cell part;intracellular membrane-bounded organelle;intracellular organelle;intracellular part;membrane-bounded organelle;nucleus;organelle	biological regulation;biosynthetic process;cellular metabolic process;cellular nitrogen compound metabolic process;cellular process;macromolecule metabolic process;metabolic process;nitrogen compound metabolic process;nucleobase-containing compound metabolic process;primary metabolic process;RNA metabolic process	cell part;intracellular membrane-bounded organelle;intracellular organelle;nucleus;organelle		BEX	BENPORATH_SUZ12_TARGETS;CACGTG_V$MYC_Q2;CAGGTA_V$AREB6_01;CHICAS_RB1_TARGETS_SENESCENT;chrxq22;DODD_NASOPHARYNGEAL_CARCINOMA_UP;GOZGIT_ESR1_TARGETS_DN;GSE17974_1.5H_VS_72H_IL4_AND_ANTI_IL12_ACT_CD4_TCELL_DN;GSE17974_2.5H_VS_72H_IL4_AND_ANTI_IL12_ACT_CD4_TCELL_DN;GSE26495_NAIVE_VS_PD1HIGH_CD8_TCELL_UP;GSE9988_LOW_LPS_VS_ANTI_TREM1_AND_LPS_MONOCYTE_DN;GSE9988_LPS_VS_LPS_AND_ANTI_TREM1_MONOCYTE_DN;HAMAI_APOPTOSIS_VIA_TRAIL_UP;ODONNELL_TFRC_TARGETS_DN;RNGTGGGC_UNKNOWN;SRC_UP.V1_UP;TCANNTGAY_V$SREBP1_01;V$ARNT_02;V$SREBP1_01;V$USF_01;WAMUNYOKOLI_OVARIAN_CANCER_GRADES_1_2_DN;WAMUNYOKOLI_OVARIAN_CANCER_LMP_DN;ZWANG_TRANSIENTLY_UP_BY_2ND_EGF_PULSE_ONLY	Completeproteome;Nucleus;Phosphoprotein;Polymorphism;Referenceproteome;Transcription;Transcriptionregulation		12	12	3	60	60	16.5	22.502	0	69.193	32531000000	393	25.1799	26.1098	26.0748	23.6216	24.164	24.9236	26.0585	26.121	26.0875	24.9309	24.1747	21.8645	25.2231	26.6786	26.1176	24.7823	24.3179	24.3142	4.06676
+	3.73885	2.5402	Q6UN15;Q6UN15-5;Q6UN15-4;H0Y8P7	Q6UN15;Q6UN15-5;Q6UN15-4	Pre-mRNA 3-end-processing factor FIP1	FIP1L1	Color [Red]	9	4					cellular macromolecule metabolic process;cellular metabolic process;cellular nitrogen compound metabolic process;cellular process;macromolecule metabolic process;metabolic process;mRNA metabolic process;mRNA processing;nitrogen compound metabolic process;nucleic acid metabolic process;nucleobase-containing compound metabolic process;primary metabolic process;RNA metabolic process;RNA processing		cell part;intracellular organelle part;intracellular part;macromolecular complex;mRNA cleavage and polyadenylation specificity factor complex;mRNA cleavage factor complex;nuclear part;nucleoplasm;nucleoplasm part;organelle part;protein complex	cellular metabolic process;cellular nitrogen compound metabolic process;cellular process;macromolecule metabolic process;metabolic process;mRNA metabolic process;mRNA processing;nitrogen compound metabolic process;nucleobase-containing compound metabolic process;primary metabolic process;RNA metabolic process;RNA processing	cell part;macromolecular complex;mRNA cleavage factor complex;nucleoplasm;protein complex	mRNA surveillance pathway	Fip1;PRP38_assoc	AAAGACA,MIR-511;AACTTT_UNKNOWN;ACEVEDO_LIVER_CANCER_UP;BENPORATH_SOX2_TARGETS;CAGGTG_V$E12_Q6;CCAWYNNGAAR_UNKNOWN;chr4q11;CTTTAAR_UNKNOWN;GCNP_SHH_UP_EARLY.V1_UP;GNF2_RBBP6;GRESHOCK_CANCER_COPY_NUMBER_UP;GSE13306_RA_VS_UNTREATED_MEM_CD4_TCELL_UP;GSE13411_SWITCHED_MEMORY_BCELL_VS_PLASMA_CELL_UP;GSE15930_STIM_VS_STIM_AND_IFNAB_24H_CD8_T_CELL_UP;GSE15930_STIM_VS_STIM_AND_IFNAB_72H_CD8_T_CELL_DN;GSE15930_STIM_VS_STIM_AND_IL-12_24H_CD8_T_CELL_UP;GSE15930_STIM_VS_STIM_AND_IL-12_72H_CD8_T_CELL_UP;GSE15930_STIM_VS_STIM_AND_TRICHOSTATINA_24H_CD8_T_CELL_DN;GSE22886_NAIVE_CD4_TCELL_VS_12H_ACT_TH1_DN;GSE29618_LAIV_VS_TIV_FLU_VACCINE_DAY7_BCELL_DN;GSE339_CD8POS_VS_CD4CD8DN_DC_DN;LOPEZ_MBD_TARGETS;MARSON_BOUND_BY_E2F4_UNSTIMULATED;MARSON_BOUND_BY_FOXP3_STIMULATED;MCBRYAN_PUBERTAL_BREAST_4_5WK_UP;RICKMAN_METASTASIS_UP;SHEDDEN_LUNG_CANCER_POOR_SURVIVAL_A6;TAATTA_V$CHX10_01;TOYOTA_TARGETS_OF_MIR34B_AND_MIR34C;TTGTTT_V$FOXO4_01;V$AR_Q2;V$LHX3_01;V$PAX6_01;V$TATA_C;V$TCF1P_Q6;V$TITF1_Q3;WANG_SMARCE1_TARGETS_DN;YTAATTAA_V$LHX3_01	Acetylation;Alternativesplicing;Completeproteome;mRNAprocessing;Nucleus;Phosphoprotein;Proteomicsidentification;Referenceproteome;RNA-binding	Cleavage and polyadenylation factor (CPSF)	15	3	0	44.8	8.6	0	66.526	0	46.607	5953400000	64	24.8313	24.4072	24.0164	23.3961	20.7115	22.9449	23.9522	23.6797	24.8967	20.6452	21.2545	20.6487	24.2578	24.0336	24.0335	20.4078	20.7024	24.5355	4.06256
+	3.70707	2.61818	O14683;E9PN66;E9PKN9;E9PS55;E9PMW4;E9PQ46;E9PIN5;E9PIK4;U3KQ32;E9PKZ4;E9PPM1;E9PNB3;E9PMY0	O14683;E9PN66;E9PKN9;E9PS55;E9PMW4;E9PQ46;E9PIN5;E9PIK4;U3KQ32;E9PKZ4;E9PPM1;E9PNB3;E9PMY0	Tumor protein p53-inducible protein 11	TP53I11	Color [Red]	9	4					biological regulation;negative regulation of biological process;negative regulation of cell proliferation;negative regulation of cellular process;regulation of biological process;regulation of cell proliferation;regulation of cellular process;response to stimulus;response to stress		cell part;integral to membrane;intrinsic to membrane;membrane part	biological regulation;response to stimulus;response to stress	cell part		p53-inducible11	BILANGES_SERUM_SENSITIVE_GENES;CELL_PROLIFERATION_GO_0008283;CHIBA_RESPONSE_TO_TSA_UP;chr11p11;DOUGLAS_BMI1_TARGETS_UP;EIF4E_UP;GGGAGGRR_V$MAZ_Q6;GGGCGGR_V$SP1_Q6;GSE12845_IGD_POS_BLOOD_VS_PRE_GC_TONSIL_BCELL_UP;GSE12845_NAIVE_VS_PRE_GC_TONSIL_BCELL_UP;GSE13306_TREG_VS_TCONV_SPLEEN_UP;GSE14350_IL2RB_KO_VS_WT_TEFF_DN;GSE15324_ELF4_KO_VS_WT_ACTIVATED_CD8_TCELL_DN;GSE20366_EX_VIVO_VS_HOMEOSTATIC_CONVERSION_NAIVE_CD4_TCELL_DN;GSE20366_TREG_VS_NAIVE_CD4_TCELL_HOMEOSTATIC_CONVERSION_UP;GSE360_CTRL_VS_B_MALAYI_HIGH_DOSE_DC_UP;GSE360_DC_VS_MAC_B_MALAYI_HIGH_DOSE_DN;GSE360_DC_VS_MAC_L_DONOVANI_UP;GSE360_L_DONOVANI_VS_B_MALAYI_HIGH_DOSE_MAC_DN;GSE3982_CTRL_VS_LPS_1H_NEUTROPHIL_DN;GSE3982_MAC_VS_NEUTROPHIL_LPS_STIM_DN;GSE3982_NKCELL_VS_TH1_UP;GSE7460_CTRL_VS_FOXP3_OVEREXPR_TCONV_1_DN;GSE7460_CTRL_VS_TGFB_TREATED_ACT_FOXP3_MUT_TCONV_UP;IVANOVA_HEMATOPOIESIS_STEM_CELL_AND_PROGENITOR;JAZAG_TGFB1_SIGNALING_VIA_SMAD4_UP;JISON_SICKLE_CELL_DISEASE_UP;KYNG_DNA_DAMAGE_DN;KYNG_ENVIRONMENTAL_STRESS_RESPONSE_NOT_BY_4NQO_IN_OLD;KYNG_ENVIRONMENTAL_STRESS_RESPONSE_NOT_BY_4NQO_IN_WS;KYNG_ENVIRONMENTAL_STRESS_RESPONSE_NOT_BY_GAMMA_IN_OLD;KYNG_ENVIRONMENTAL_STRESS_RESPONSE_NOT_BY_GAMMA_IN_WS;KYNG_ENVIRONMENTAL_STRESS_RESPONSE_NOT_BY_UV_IN_OLD;KYNG_ENVIRONMENTAL_STRESS_RESPONSE_NOT_BY_UV_IN_WS;KYNG_ENVIRONMENTAL_STRESS_RESPONSE_UP;KYNG_WERNER_SYNDROM_AND_NORMAL_AGING_UP;LIU_CMYB_TARGETS_UP;LUI_THYROID_CANCER_CLUSTER_2;LUI_THYROID_CANCER_PAX8_PPARG_UP;MEISSNER_BRAIN_HCP_WITH_H3K4ME3_AND_H3K27ME3;MEK_UP.V1_UP;MODULE_139;MODULE_33;MODULE_45;MODULE_60;NEGATIVE_REGULATION_OF_BIOLOGICAL_PROCESS;NEGATIVE_REGULATION_OF_CELL_PROLIFERATION;NEGATIVE_REGULATION_OF_CELLULAR_PROCESS;PEREZ_TP53_TARGETS;POOLA_INVASIVE_BREAST_CANCER_DN;PUJANA_ATM_PCC_NETWORK;REGULATION_OF_CELL_PROLIFERATION;RESPONSE_TO_STRESS;SASSON_RESPONSE_TO_FORSKOLIN_DN;SASSON_RESPONSE_TO_GONADOTROPHINS_DN;SATO_SILENCED_BY_METHYLATION_IN_PANCREATIC_CANCER_1;SATO_SILENCED_BY_METHYLATION_IN_PANCREATIC_CANCER_2;SATO_SILENCED_EPIGENETICALLY_IN_PANCREATIC_CANCER;TGCGCANK_UNKNOWN;V$CACCCBINDINGFACTOR_Q6;V$EGR2_01;V$EGR3_01;V$NGFIC_01;V$OCT1_03;VEGF_A_UP.V1_UP;WONG_ADULT_TISSUE_STEM_MODULE;ZWANG_TRANSIENTLY_UP_BY_1ST_EGF_PULSE_ONLY	Completeproteome;Membrane;Phosphoprotein;Proteomicsidentification;Referenceproteome;Transmembrane;Transmembranehelix		3	3	3	18	18	18	21.054	0.00013797	16.224	118040000000	208	28.3715	27.9551	27.973	25.4002	24.9038	24.4676	27.0349	27.7421	28.4722	25.0032	25.9861	27.264	27.3362	28.6643	27.3431	26.2801	21.8506	26.1732	4.05638
+	3.64328	2.84583	P42892;P42892-3;P42892-4;B4DKB2;E9PJG1;E9PHZ1;E9PN99	P42892;P42892-3;P42892-4;B4DKB2	Endothelin-converting enzyme 1	ECE1	Color [Red]	9	4					anatomical structure development;anatomical structure morphogenesis;biological regulation;bradykinin catabolic process;calcitonin catabolic process;catabolic process;cellular catabolic process;cellular hormone metabolic process;cellular metabolic process;cellular process;developmental process;ear development;embryonic digit morphogenesis;embryonic morphogenesis;endocrine process;endothelin maturation;heart development;hormone catabolic process;hormone metabolic process;macromolecule metabolic process;metabolic process;multicellular organismal process;neuropeptide catabolic process;organ development;peptide catabolic process;peptide hormone processing;peptide metabolic process;pharyngeal system development;positive regulation of biological process;positive regulation of cellular metabolic process;positive regulation of cellular process;positive regulation of macromolecule metabolic process;positive regulation of metabolic process;positive regulation of receptor recycling;positive regulation of signaling;primary metabolic process;protein maturation;protein metabolic process;protein processing;regulation of biological process;regulation of biological quality;regulation of blood pressure;regulation of cellular metabolic process;regulation of cellular process;regulation of hormone levels;regulation of macromolecule metabolic process;regulation of metabolic process;regulation of multicellular organismal process;regulation of receptor recycling;regulation of signaling;regulation of system process;regulation of systemic arterial blood pressure;regulation of systemic arterial blood pressure by endothelin;regulation of systemic arterial blood pressure by hormone;regulation of systemic arterial blood pressure mediated by a chemical signal;regulation of vasoconstriction;sensory organ development;substance P catabolic process;system development;system process	binding;catalytic activity;cation binding;endopeptidase activity;hormone binding;hydrolase activity;identical protein binding;ion binding;metal ion binding;metalloendopeptidase activity;metallopeptidase activity;peptidase activity;peptidase activity, acting on L-amino acid peptides;peptide binding;peptide hormone binding;protein binding;protein dimerization activity;protein homodimerization activity	cell part;clathrin-coated vesicle;coated vesicle;cytoplasmic membrane-bounded vesicle;cytoplasmic part;cytoplasmic vesicle;early endosome;endosomal part;endosome;external side of plasma membrane;extracellular membrane-bounded organelle;extracellular organelle;extracellular region part;extracellular vesicular exosome;integral to membrane;intracellular membrane-bounded organelle;intracellular organelle;intracellular organelle part;intracellular part;intrinsic to endosome membrane;intrinsic to membrane;intrinsic to organelle membrane;lysosomal membrane;membrane;membrane part;membrane-bounded organelle;membrane-bounded vesicle;organelle;organelle membrane;organelle part;perinuclear region of cytoplasm;plasma membrane;plasma membrane part;stored secretory granule;vacuolar membrane;vacuolar part;vesicle;Weibel-Palade body	anatomical structure development;anatomical structure morphogenesis;biological regulation;catabolic process;cellular metabolic process;cellular process;developmental process;endocrine process;hormone metabolic process;macromolecule metabolic process;metabolic process;multicellular organismal process;peptide metabolic process;primary metabolic process;protein maturation;protein metabolic process	cell part;cytoplasmic membrane-bounded vesicle;endosome;extracellular organelle;intracellular membrane-bounded organelle;intracellular organelle;membrane;organelle;plasma membrane;vesicle		Peptidase_M13;Peptidase_M13_N	BLALOCK_ALZHEIMERS_DISEASE_UP;BONOME_OVARIAN_CANCER_SURVIVAL_SUBOPTIMAL_DEBULKING;CELL_FRACTION;chr1p36;CRX_NRL_DN.V1_DN;DELYS_THYROID_CANCER_UP;ELLWOOD_MYC_TARGETS_UP;ELVIDGE_HYPOXIA_UP;ESC_V6.5_UP_EARLY.V1_UP;FORTSCHEGGER_PHF8_TARGETS_UP;GRAESSMANN_APOPTOSIS_BY_DOXORUBICIN_UP;GRAESSMANN_RESPONSE_TO_MC_AND_DOXORUBICIN_UP;GSE13229_MATURE_VS_INTMATURE_NKCELL_UP;GSE13484_12H_UNSTIM_VS_YF17D_VACCINE_STIM_PBMC_DN;GSE14000_UNSTIM_VS_16H_LPS_DC_DN;GSE15930_STIM_VS_STIM_AND_IFNAB_24H_CD8_T_CELL_UP;GSE15930_STIM_VS_STIM_AND_IFNAB_72H_CD8_T_CELL_UP;GSE15930_STIM_VS_STIM_AND_IL-12_72H_CD8_T_CELL_UP;GSE15930_STIM_VS_STIM_AND_TRICHOSTATINA_24H_CD8_T_CELL_UP;GSE15930_STIM_VS_STIM_AND_TRICHOSTATINA_72H_CD8_T_CELL_UP;GSE17721_0.5H_VS_4H_CPG_BMDM_DN;GSE17721_12H_VS_24H_CPG_BMDM_UP;GSE17721_12H_VS_24H_LPS_BMDM_UP;GSE17721_4_VS_24H_GARDIQUIMOD_BMDM_UP;GSE17721_CPG_VS_GARDIQUIMOD_12H_BMDM_UP;GSE17721_LPS_VS_CPG_12H_BMDM_UP;GSE17721_LPS_VS_GARDIQUIMOD_1H_BMDM_UP;GSE17721_LPS_VS_GARDIQUIMOD_24H_BMDM_UP;GSE17721_LPS_VS_PAM3CSK4_8H_BMDM_UP;GSE17721_PAM3CSK4_VS_CPG_12H_BMDM_DN;GSE17721_PAM3CSK4_VS_GADIQUIMOD_2H_BMDM_UP;GSE17721_POLYIC_VS_CPG_12H_BMDM_DN;GSE17721_POLYIC_VS_GARDIQUIMOD_1H_BMDM_UP;GSE20151_CTRL_VS_FUSOBACT_NUCLEATUM_NEUTROPHIL_UP;GSE20366_TREG_VS_TCONV_DN;GSE20715_WT_VS_TLR4_KO_24H_OZONE_LUNG_DN;GSE22886_CD8_VS_CD4_NAIVE_TCELL_DN;GSE22886_NAIVE_BCELL_VS_NEUTROPHIL_DN;GSE22886_NAIVE_CD4_TCELL_VS_48H_ACT_TH1_UP;GSE22886_NAIVE_CD4_TCELL_VS_48H_ACT_TH2_UP;GSE22886_TH1_VS_TH2_48H_ACT_UP;GSE24102_GRANULOCYSTIC_MDSC_VS_NEUTROPHIL_DN;GSE24142_ADULT_VS_FETAL_EARLY_THYMIC_PROGENITOR_UP;GSE24142_EARLY_THYMIC_PROGENITOR_VS_DN2_THYMOCYTE_ADULT_UP;GSE26669_CTRL_VS_COSTIM_BLOCK_MLR_CD8_TCELL_UP;GSE26928_NAIVE_VS_EFF_MEMORY_CD4_TCELL_DN;GSE27786_NKTCELL_VS_ERYTHROBLAST_UP;GSE27786_NKTCELL_VS_MONO_MAC_UP;GSE27786_NKTCELL_VS_NEUTROPHIL_UP;GSE2826_WT_VS_XID_BCELL_DN;GSE29618_BCELL_VS_PDC_UP;GSE3337_CTRL_VS_16H_IFNG_IN_CD8POS_DC_DN;GSE339_CD4POS_VS_CD8POS_DC_IN_CULTURE_DN;GSE339_CD8POS_VS_CD4CD8DN_DC_IN_CULTURE_UP;GSE339_CD8POS_VS_CD4CD8DN_DC_UP;GSE360_DC_VS_MAC_M_TUBERCULOSIS_DN;GSE360_L_DONOVANI_VS_L_MAJOR_DC_UP;GSE360_L_DONOVANI_VS_M_TUBERCULOSIS_DC_UP;GSE37416_12H_VS_24H_F_TULARENSIS_LVS_NEUTROPHIL_UP;GSE37416_12H_VS_48H_F_TULARENSIS_LVS_NEUTROPHIL_UP;GSE3982_CENT_MEMORY_CD4_TCELL_VS_TH1_UP;GSE3982_CENT_MEMORY_CD4_TCELL_VS_TH2_UP;GSE3982_EFF_MEMORY_CD4_TCELL_VS_TH2_UP;GSE3982_EFF_MEMORY_VS_CENT_MEMORY_CD4_TCELL_DN;GSE7460_FOXP3_MUT_VS_HET_ACT_TCONV_UP;GSE7460_WT_VS_FOXP3_HET_ACT_TCONV_UP;INTEGRAL_TO_MEMBRANE;INTRINSIC_TO_MEMBRANE;JOHNSTONE_PARVB_TARGETS_3_UP;KINSEY_TARGETS_OF_EWSR1_FLII_FUSION_DN;KYNG_WERNER_SYNDROM_AND_NORMAL_AGING_DN;LASTOWSKA_NEUROBLASTOMA_COPY_NUMBER_DN;LIU_CMYB_TARGETS_UP;MARSON_BOUND_BY_FOXP3_STIMULATED;MARTENS_BOUND_BY_PML_RARA_FUSION;MARTINEZ_RB1_AND_TP53_TARGETS_DN;MARTINEZ_RB1_TARGETS_DN;MARTINEZ_TP53_TARGETS_DN;MEMBRANE;MEMBRANE_FRACTION;MEMBRANE_PART;MILI_PSEUDOPODIA_HAPTOTAXIS_DN;MODULE_257;MODULE_38;MODULE_60;MORF_BCL2;MORF_FOSL1;MORF_IL13;MORF_JAG1;MORF_MT4;MORF_TFDP2;NRL_DN.V1_DN;OLSSON_E2F3_TARGETS_UP;PEREZ_TP53_TARGETS;PETROVA_ENDOTHELIUM_LYMPHATIC_VS_BLOOD_DN;PHONG_TNF_RESPONSE_NOT_VIA_P38;POOLA_INVASIVE_BREAST_CANCER_DN;SETLUR_PROSTATE_CANCER_TMPRSS2_ERG_FUSION_UP;SWEET_KRAS_TARGETS_UP;V$E2F1_Q4;V$SP1_01;V$SP1_Q6_01;WAKABAYASHI_ADIPOGENESIS_PPARG_RXRA_BOUND_8D;WANG_ESOPHAGUS_CANCER_VS_NORMAL_UP;WANG_LSD1_TARGETS_DN;WANG_RESPONSE_TO_GSK3_INHIBITOR_SB216763_DN;XU_HGF_SIGNALING_NOT_VIA_AKT1_48HR_UP;ZIRN_TRETINOIN_RESPONSE_WT1_DN	3D-structure;Alternativesplicing;Cellmembrane;Completeproteome;Diseasemutation;Disulfidebond;Glycoprotein;Hirschsprungdisease;Hydrolase;Membrane;Metal-binding;Metalloprotease;Phosphoprotein;Polymorphism;Protease;Proteomicsidentification;Referenceproteome;Signal-anchor;Transmembrane;Transmembranehelix;Zinc		30	30	1	46.6	46.6	3.9	87.163	0	323.31	95591000000	788	26.7239	27.4597	26.9665	22.8534	21.4023	23.0904	27.4894	27.6697	27.7747	25.3857	24.5711	26.0708	25.2586	24.6139	25.9872	23.4669	23.3822	24.1085	4.05451
+	4.20766	1.64928	P02746;D6R934;A0A0A0MSV6;D6RGJ1	P02746;D6R934;A0A0A0MSV6	Complement C1q subcomponent subunit B	C1QB	Color [Red]	9	4					activation of immune response;anatomical structure development;biological regulation;complement activation;complement activation, classical pathway;defense response;developmental process;humoral immune response;immune effector process;immune response;immune system process;innate immune response;inner ear development;macromolecule metabolic process;metabolic process;positive regulation of biological process;positive regulation of immune response;positive regulation of immune system process;positive regulation of response to stimulus;primary metabolic process;protein activation cascade;protein metabolic process;regulation of biological process;regulation of immune response;regulation of immune system process;regulation of response to stimulus;response to stimulus;response to stress		blood microparticle;collagen;complement component C1 complex;extracellular matrix part;extracellular membrane-bounded organelle;extracellular organelle;extracellular region;extracellular region part;extracellular vesicular exosome;macromolecular complex;membrane-bounded organelle;membrane-bounded vesicle;organelle;protein complex;vesicle	anatomical structure development;biological regulation;developmental process;immune system process;macromolecule metabolic process;metabolic process;primary metabolic process;protein metabolic process;response to stimulus;response to stress	extracellular organelle;extracellular region;macromolecular complex;organelle;protein complex;vesicle	Chagas disease (American trypanosomiasis);Complement and coagulation cascades;Prion diseases;Staphylococcus aureus infection;Systemic lupus erythematosus	C1q;Collagen	ACEVEDO_METHYLATED_IN_LIVER_CANCER_DN;AMUNDSON_GAMMA_RADIATION_RESISTANCE;BIOCARTA_CLASSIC_PATHWAY;BIOCARTA_COMP_PATHWAY;CHEN_ETV5_TARGETS_SERTOLI;CHEN_METABOLIC_SYNDROM_NETWORK;chr1p36;CHUNG_BLISTER_CYTOTOXICITY_UP;COATES_MACROPHAGE_M1_VS_M2_DN;CYCLIN_D1_KE_.V1_DN;DELYS_THYROID_CANCER_UP;DEMAGALHAES_AGING_UP;DODD_NASOPHARYNGEAL_CARCINOMA_DN;EXTRACELLULAR_REGION;EXTRACELLULAR_REGION_PART;EXTRACELLULAR_SPACE;FLECHNER_BIOPSY_KIDNEY_TRANSPLANT_REJECTED_VS_OK_UP;GOLDRATH_HOMEOSTATIC_PROLIFERATION;GSE10325_MYELOID_VS_LUPUS_MYELOID_DN;GSE13485_CTRL_VS_DAY3_YF17D_VACCINE_PBMC_DN;GSE15930_STIM_VS_STIM_AND_IFNAB_48H_CD8_T_CELL_DN;GSE17721_0.5H_VS_12H_PAM3CSK4_BMDM_UP;GSE17721_PAM3CSK4_VS_GADIQUIMOD_16H_BMDM_DN;GSE17721_POLYIC_VS_GARDIQUIMOD_2H_BMDM_DN;GSE20715_WT_VS_TLR4_KO_LUNG_DN;GSE22886_DC_VS_MONOCYTE_UP;GSE24634_TEFF_VS_TCONV_DAY7_IN_CULTURE_DN;GSE24634_TREG_VS_TCONV_POST_DAY10_IL4_CONVERSION_DN;GSE24634_TREG_VS_TCONV_POST_DAY3_IL4_CONVERSION_DN;GSE26928_EFF_MEMORY_VS_CXCR5_POS_CD4_TCELL_UP;GSE29614_CTRL_VS_DAY7_TIV_FLU_VACCINE_PBMC_UP;GSE29614_DAY3_VS_DAY7_TIV_FLU_VACCINE_PBMC_UP;GSE29617_CTRL_VS_TIV_FLU_VACCINE_PBMC_2008_DN;GSE3337_4H_VS_16H_IFNG_IN_CD8POS_DC_DN;GSE34205_RSV_VS_FLU_INF_INFANT_PBMC_DN;GSE360_L_DONOVANI_VS_B_MALAYI_HIGH_DOSE_MAC_DN;GSE360_L_DONOVANI_VS_M_TUBERCULOSIS_MAC_DN;GSE360_T_GONDII_VS_M_TUBERCULOSIS_DC_DN;GSE36392_MAC_VS_NEUTROPHIL_IL25_TREATED_LUNG_DN;GSE37416_CTRL_VS_0H_F_TULARENSIS_LVS_NEUTROPHIL_UP;GSE3982_CTRL_VS_LPS_48H_DC_DN;GSE7460_WT_VS_FOXP3_HET_ACT_WITH_TGFB_TCONV_UP;HECKER_IFNB1_TARGETS;HOSHIDA_LIVER_CANCER_SUBCLASS_S1;ICHIBA_GRAFT_VERSUS_HOST_DISEASE_35D_UP;ICHIBA_GRAFT_VERSUS_HOST_DISEASE_D7_UP;IGLESIAS_E2F_TARGETS_UP;IVANOVA_HEMATOPOIESIS_MATURE_CELL;JAZAG_TGFB1_SIGNALING_VIA_SMAD4_UP;KAAB_FAILED_HEART_VENTRICLE_DN;KATSANOU_ELAVL1_TARGETS_UP;KAYO_CALORIE_RESTRICTION_MUSCLE_UP;KEEN_RESPONSE_TO_ROSIGLITAZONE_DN;KEGG_COMPLEMENT_AND_COAGULATION_CASCADES;KEGG_PRION_DISEASES;KEGG_SYSTEMIC_LUPUS_ERYTHEMATOSUS;LASTOWSKA_NEUROBLASTOMA_COPY_NUMBER_DN;LEE_AGING_CEREBELLUM_UP;LEE_TARGETS_OF_PTCH1_AND_SUFU_UP;LENAOUR_DENDRITIC_CELL_MATURATION_UP;LIAN_LIPA_TARGETS_3M;LIAN_LIPA_TARGETS_6M;MACROMOLECULAR_COMPLEX;MARKEY_RB1_ACUTE_LOF_UP;MARKEY_RB1_CHRONIC_LOF_DN;MARTENS_TRETINOIN_RESPONSE_UP;MARTINEZ_RB1_AND_TP53_TARGETS_UP;MARTINEZ_RB1_TARGETS_UP;MARTINEZ_TP53_TARGETS_UP;MARTORIATI_MDM4_TARGETS_NEUROEPITHELIUM_DN;MCLACHLAN_DENTAL_CARIES_DN;MCLACHLAN_DENTAL_CARIES_UP;MODULE_1;MODULE_100;MODULE_11;MODULE_117;MODULE_12;MODULE_130;MODULE_137;MODULE_19;MODULE_23;MODULE_24;MODULE_38;MODULE_44;MODULE_5;MODULE_55;MODULE_60;MODULE_66;MODULE_84;MODULE_88;NADLER_OBESITY_UP;NAKAYAMA_SOFT_TISSUE_TUMORS_PCA1_UP;ONKEN_UVEAL_MELANOMA_UP;PICCALUGA_ANGIOIMMUNOBLASTIC_LYMPHOMA_UP;PROTEIN_COMPLEX;REACTOME_COMPLEMENT_CASCADE;REACTOME_CREATION_OF_C4_AND_C2_ACTIVATORS;REACTOME_IMMUNE_SYSTEM;REACTOME_INITIAL_TRIGGERING_OF_COMPLEMENT;REACTOME_INNATE_IMMUNE_SYSTEM;RODWELL_AGING_KIDNEY_NO_BLOOD_UP;RODWELL_AGING_KIDNEY_UP;SCHUETZ_BREAST_CANCER_DUCTAL_INVASIVE_UP;SERVITJA_ISLET_HNF1A_TARGETS_UP;SWEET_LUNG_CANCER_KRAS_UP;TAKEDA_TARGETS_OF_NUP98_HOXA9_FUSION_10D_DN;TAKEDA_TARGETS_OF_NUP98_HOXA9_FUSION_8D_DN;THUM_SYSTOLIC_HEART_FAILURE_UP;V$SMAD3_Q6;VANLOO_SP3_TARGETS_DN;VERHAAK_AML_WITH_NPM1_MUTATED_UP;WALLACE_PROSTATE_CANCER_RACE_UP;WANG_TUMOR_INVASIVENESS_UP;WEST_ADRENOCORTICAL_CARCINOMA_VS_ADENOMA_DN;WIELAND_UP_BY_HBV_INFECTION;YAO_TEMPORAL_RESPONSE_TO_PROGESTERONE_CLUSTER_12;YOSHIMURA_MAPK8_TARGETS_UP	3D-structure;Collagen;Complementpathway;Completeproteome;Directproteinsequencing;Diseasemutation;Disulfidebond;Glycoprotein;Hydroxylation;Immunity;Innateimmunity;Polymorphism;Proteomicsidentification;Pyrrolidonecarboxylicacid;Referenceproteome;Repeat;Secreted;Signal		10	10	10	46.6	46.6	46.6	26.721	0	138.7	989320000000	2232	28.6311	29.5588	28.3054	27.3774	26.2098	27.1123	28.8208	29.3643	29.0852	27.5732	27.1512	27.8123	27.4109	27.9821	28.2608	26.8146	26.4871	26.038	4.0536
+	4.85231	1.18872	Q8TCD5;J3KRC4;J3KSX6;J3KSY6;Q8TCD5-2;J3QQX8	Q8TCD5;J3KRC4;J3KSX6;J3KSY6	5(3)-deoxyribonucleotidase, cytosolic type	NT5C	Color [Red]	9	4					2'-deoxyribonucleotide metabolic process;catabolic process;cellular aromatic compound metabolic process;cellular catabolic process;cellular metabolic process;cellular nitrogen compound catabolic process;cellular nitrogen compound metabolic process;cellular process;deoxyribonucleotide catabolic process;deoxyribonucleotide metabolic process;dephosphorylation;heterocycle catabolic process;heterocycle metabolic process;metabolic process;nitrogen compound metabolic process;nucleobase metabolic process;nucleobase-containing compound catabolic process;nucleobase-containing compound metabolic process;nucleobase-containing small molecule metabolic process;nucleoside catabolic process;nucleoside metabolic process;nucleoside phosphate metabolic process;nucleotide catabolic process;nucleotide metabolic process;phosphate-containing compound metabolic process;phosphorus metabolic process;primary metabolic process;purine base metabolic process;purine nucleotide catabolic process;purine nucleotide metabolic process;purine-containing compound catabolic process;purine-containing compound metabolic process;pyrimidine base metabolic process;pyrimidine deoxyribonucleotide catabolic process;pyrimidine deoxyribonucleotide metabolic process;pyrimidine nucleoside catabolic process;pyrimidine nucleoside metabolic process;pyrimidine nucleotide catabolic process;pyrimidine nucleotide metabolic process;pyrimidine-containing compound catabolic process;pyrimidine-containing compound metabolic process;small molecule metabolic process	5'-nucleotidase activity;binding;catalytic activity;cation binding;hydrolase activity;hydrolase activity, acting on ester bonds;ion binding;metal ion binding;nucleotidase activity;nucleotide binding;phosphatase activity;phosphoric ester hydrolase activity;pyrimidine nucleotide binding	cell part;cytoplasm;cytoplasmic part;cytosol;extracellular membrane-bounded organelle;extracellular organelle;extracellular region part;extracellular vesicular exosome;intracellular membrane-bounded organelle;intracellular organelle;intracellular part;membrane-bounded organelle;membrane-bounded vesicle;mitochondrion;nucleus;organelle;vesicle	catabolic process;cellular aromatic compound metabolic process;cellular metabolic process;cellular nitrogen compound metabolic process;cellular process;heterocycle metabolic process;metabolic process;nitrogen compound metabolic process;nucleobase-containing compound catabolic process;nucleobase-containing compound metabolic process;nucleobase-containing small molecule metabolic process;nucleoside metabolic process;nucleotide metabolic process;phosphorus metabolic process;primary metabolic process;small molecule metabolic process	cell part;cytoplasm;cytosol;extracellular organelle;intracellular membrane-bounded organelle;intracellular organelle;mitochondrion;nucleus;organelle;vesicle	Nicotinate and nicotinamide metabolism;Purine metabolism;Pyrimidine metabolism	NT5C	BLALOCK_ALZHEIMERS_DISEASE_INCIPIENT_UP;BLALOCK_ALZHEIMERS_DISEASE_UP;CATABOLIC_PROCESS;CELLULAR_CATABOLIC_PROCESS;chr17q25;CYTOPLASM;DEPHOSPHORYLATION;DIAZ_CHRONIC_MEYLOGENOUS_LEUKEMIA_UP;E2F3_UP.V1_DN;GGATTA_V$PITX2_Q2;GRAESSMANN_APOPTOSIS_BY_DOXORUBICIN_DN;GSE10325_BCELL_VS_MYELOID_UP;GSE10325_CD4_TCELL_VS_BCELL_DN;GSE14769_20MIN_VS_360MIN_LPS_BMDM_UP;GSE17721_0.5H_VS_24H_GARDIQUIMOD_BMDM_UP;GSE17721_LPS_VS_CPG_1H_BMDM_UP;GSE17721_PAM3CSK4_VS_CPG_2H_BMDM_DN;GSE17721_PAM3CSK4_VS_GADIQUIMOD_2H_BMDM_DN;GSE17974_0H_VS_24H_IN_VITRO_ACT_CD4_TCELL_DN;GSE22886_NAIVE_VS_IGG_IGA_MEMORY_BCELL_DN;GSE36392_MAC_VS_NEUTROPHIL_IL25_TREATED_LUNG_UP;GSE37416_CTRL_VS_6H_F_TULARENSIS_LVS_NEUTROPHIL_UP;GSE3982_BCELL_VS_CENT_MEMORY_CD4_TCELL_UP;GSE3982_CENT_MEMORY_CD4_TCELL_VS_TH2_DN;GSE3982_EFF_MEMORY_VS_CENT_MEMORY_CD4_TCELL_UP;GSE6269_HEALTHY_VS_E_COLI_INF_PBMC_UP;GSE6269_HEALTHY_VS_STREP_PNEUMO_INF_PBMC_UP;GSE8515_CTRL_VS_IL1_4H_STIM_MAC_DN;GSE9037_CTRL_VS_LPS_4H_STIM_BMDM_UP;HAMAI_APOPTOSIS_VIA_TRAIL_UP;HYDROLASE_ACTIVITY_ACTING_ON_ESTER_BONDS;KEGG_NICOTINATE_AND_NICOTINAMIDE_METABOLISM;KEGG_PURINE_METABOLISM;KEGG_PYRIMIDINE_METABOLISM;KOKKINAKIS_METHIONINE_DEPRIVATION_48HR_DN;KOKKINAKIS_METHIONINE_DEPRIVATION_96HR_DN;KUROKAWA_LIVER_CANCER_CHEMOTHERAPY_DN;LI_CYTIDINE_ANALOG_PATHWAY;MARTENS_TRETINOIN_RESPONSE_DN;MASSARWEH_TAMOXIFEN_RESISTANCE_DN;NIKOLSKY_BREAST_CANCER_17Q21_Q25_AMPLICON;NUCLEOBASENUCLEOSIDE_AND_NUCLEOTIDE_METABOLIC_PROCESS;NUCLEOBASENUCLEOSIDENUCLEOTIDE_AND_NUCLEIC_ACID_METABOLIC_PROCESS;NUCLEOTIDE_BINDING;NUCLEOTIDE_METABOLIC_PROCESS;NUCLEUS;NUYTTEN_EZH2_TARGETS_DN;PHOSPHORIC_ESTER_HYDROLASE_ACTIVITY;PHOSPHORIC_MONOESTER_HYDROLASE_ACTIVITY;PYRIMIDINE_NUCLEOTIDE_METABOLIC_PROCESS;REACTOME_METABOLISM_OF_NUCLEOTIDES;REACTOME_PURINE_CATABOLISM;REACTOME_PURINE_METABOLISM;REACTOME_PYRIMIDINE_CATABOLISM;REACTOME_PYRIMIDINE_METABOLISM;WANG_CLIM2_TARGETS_DN	3D-structure;Alternativesplicing;Completeproteome;Cytoplasm;Directproteinsequencing;Hydrolase;Magnesium;Metal-binding;Nucleotide-binding;Nucleotidemetabolism;Phosphoprotein;Polymorphism;Proteomicsidentification;Referenceproteome		12	12	12	74.1	74.1	74.1	23.382	0	44.203	85176000000	690	28.8544	28.0155	28.0205	26.0484	26.6591	27.3762	27.6443	27.9747	28.3576	27.1872	26.7166	26.6983	27.5785	27.7247	27.3801	26.6808	26.7309	26.7542	4.05177
+	5.05349	1.09896	Q01130;J3KP15;J3QL05;Q01130-2;Q9BRL6;Q9BRL6-2	Q01130;J3KP15;J3QL05;Q01130-2	Serine/arginine-rich splicing factor 2	SRSF2	Color [Red]	9	4					biosynthetic process;cellular biosynthetic process;cellular macromolecule biosynthetic process;cellular macromolecule metabolic process;cellular metabolic process;cellular nitrogen compound metabolic process;cellular process;establishment of localization;establishment of localization in cell;establishment of RNA localization;gene expression;intracellular transport;macromolecule biosynthetic process;macromolecule metabolic process;metabolic process;mRNA 3'-end processing;mRNA export from nucleus;mRNA metabolic process;mRNA processing;mRNA transport;nitrogen compound metabolic process;nuclear export;nuclear mRNA splicing, via spliceosome;nuclear transport;nucleic acid metabolic process;nucleic acid transport;nucleobase-containing compound metabolic process;nucleobase-containing compound transport;nucleocytoplasmic transport;primary metabolic process;RNA 3'-end processing;RNA biosynthetic process;RNA export from nucleus;RNA metabolic process;RNA processing;RNA splicing;RNA splicing, via transesterification reactions;RNA splicing, via transesterification reactions with bulged adenosine as nucleophile;RNA transport;termination of RNA polymerase II transcription;transcription from RNA polymerase II promoter;transcription termination, DNA-dependent;transcription, DNA-dependent;transport	binding;nucleic acid binding;nucleotide binding;protein binding transcription factor activity;transcription cofactor activity;transcription corepressor activity;transcription factor binding transcription factor activity	cell part;cytoplasm;extracellular membrane-bounded organelle;extracellular organelle;extracellular region part;extracellular vesicular exosome;intracellular membrane-bounded organelle;intracellular organelle;intracellular organelle part;intracellular part;macromolecular complex;membrane-bounded organelle;membrane-bounded vesicle;nuclear body;nuclear part;nuclear speck;nucleoplasm;nucleoplasm part;nucleus;organelle;organelle part;ribonucleoprotein complex;spliceosomal complex;vesicle	biosynthetic process;cellular metabolic process;cellular nitrogen compound metabolic process;cellular process;establishment of localization;macromolecule metabolic process;metabolic process;mRNA metabolic process;mRNA processing;nitrogen compound metabolic process;nuclear transport;nucleobase-containing compound metabolic process;nucleobase-containing compound transport;nucleocytoplasmic transport;primary metabolic process;RNA metabolic process;RNA processing;RNA splicing;transcription from RNA polymerase II promoter;transcription termination, DNA-dependent;transport	cell part;cytoplasm;extracellular organelle;intracellular membrane-bounded organelle;intracellular organelle;macromolecular complex;nucleoplasm;nucleus;organelle;ribonucleoprotein complex;spliceosomal complex;vesicle	Spliceosome	RRM_1	AAAGGAT,MIR-501;AAAYRNCTG_UNKNOWN;AACTTT_UNKNOWN;ABRAMSON_INTERACT_WITH_AIRE;ACEVEDO_LIVER_TUMOR_VS_NORMAL_ADJACENT_TISSUE_UP;ACTAYRNNNCCCR_UNKNOWN;AGGAAGC,MIR-516-3P;AIYAR_COBRA1_TARGETS_DN;ATGCTGG,MIR-338;ATGTTAA,MIR-302C;BACOLOD_RESISTANCE_TO_ALKYLATING_AGENTS_DN;BAKKER_FOXO3_TARGETS_DN;BENPORATH_MYC_MAX_TARGETS;BIDUS_METASTASIS_UP;BIOPOLYMER_METABOLIC_PROCESS;BLALOCK_ALZHEIMERS_DISEASE_DN;BLUM_RESPONSE_TO_SALIRASIB_DN;BOGNI_TREATMENT_RELATED_MYELOID_LEUKEMIA_DN;BROWNE_HCMV_INFECTION_48HR_UP;BUYTAERT_PHOTODYNAMIC_THERAPY_STRESS_DN;CAGGTA_V$AREB6_01;CAGGTG_V$E12_Q6;CAGNYGKNAAA_UNKNOWN;CAGTATT,MIR-200B,MIR-200C,MIR-429;CAGTCAC,MIR-134;CAIRO_HEPATOBLASTOMA_CLASSES_UP;CAMP_UP.V1_DN;CARD_MIR302A_TARGETS;CHAUHAN_RESPONSE_TO_METHOXYESTRADIOL_UP;chr11q22;chr17q25;CTTTAAR_UNKNOWN;CTTTGT_V$LEF1_Q2;CTTTGTA,MIR-524;DANG_BOUND_BY_MYC;DANG_MYC_TARGETS_UP;DANG_REGULATED_BY_MYC_UP;DER_IFN_ALPHA_RESPONSE_UP;DER_IFN_BETA_RESPONSE_UP;DER_IFN_GAMMA_RESPONSE_UP;DEURIG_T_CELL_PROLYMPHOCYTIC_LEUKEMIA_DN;DIAZ_CHRONIC_MEYLOGENOUS_LEUKEMIA_UP;DODD_NASOPHARYNGEAL_CARCINOMA_DN;FAELT_B_CLL_WITH_VH_REARRANGEMENTS_UP;FEVR_CTNNB1_TARGETS_DN;FLECHNER_BIOPSY_KIDNEY_TRANSPLANT_OK_VS_DONOR_UP;FLECHNER_PBL_KIDNEY_TRANSPLANT_OK_VS_DONOR_UP;FLECHNER_PBL_KIDNEY_TRANSPLANT_REJECTED_VS_OK_DN;GARY_CD5_TARGETS_DN;GATTGGY_V$NFY_Q6_01;GCACTTT,MIR-17-5P,MIR-20A,MIR-106A,MIR-106B,MIR-20B,MIR-519D;GCCATNTTG_V$YY1_Q6;GCGSCMNTTT_UNKNOWN;GCM_ACTG1;GCM_APEX1;GCM_CBFB;GCM_DDX5;GCM_HDAC1;GCM_MSN;GCM_PSME1;GCM_RAD21;GCM_SMARCC1;GGCCAGT,MIR-193A,MIR-193B;GGGACCA,MIR-133A,MIR-133B;GGGAGGRR_V$MAZ_Q6;GGGCGGR_V$SP1_Q6;GGGTGGRR_V$PAX4_03;GGTAACC,MIR-409-5P;GINESTIER_BREAST_CANCER_20Q13_AMPLIFICATION_DN;GNF2_ANP32B;GNF2_APEX1;GNF2_DAP3;GNF2_DEK;GNF2_FBL;GNF2_HDAC1;GNF2_RBBP6;GNF2_TDG;GRADE_COLON_AND_RECTAL_CANCER_UP;GRAESSMANN_APOPTOSIS_BY_DOXORUBICIN_DN;GRAESSMANN_RESPONSE_TO_MC_AND_DOXORUBICIN_DN;GROSS_HYPOXIA_VIA_ELK3_AND_HIF1A_DN;GROSS_HYPOXIA_VIA_ELK3_UP;GSE10239_NAIVE_VS_DAY4.5_EFF_CD8_TCELL_DN;GSE10325_CD4_TCELL_VS_MYELOID_UP;GSE10325_LUPUS_CD4_TCELL_VS_LUPUS_MYELOID_UP;GSE13484_UNSTIM_VS_YF17D_VACCINE_STIM_PBMC_UP;GSE13485_CTRL_VS_DAY3_YF17D_VACCINE_PBMC_UP;GSE15750_DAY6_VS_DAY10_TRAF6KO_EFF_CD8_TCELL_DN;GSE17721_CTRL_VS_CPG_24H_BMDM_DN;GSE17974_0.5H_VS_72H_IL4_AND_ANTI_IL12_ACT_CD4_TCELL_UP;GSE18791_CTRL_VS_NEWCASTLE_VIRUS_DC_12H_UP;GSE18791_CTRL_VS_NEWCASTLE_VIRUS_DC_8H_UP;GSE18791_UNSTIM_VS_NEWCATSLE_VIRUS_DC_10H_UP;GSE20366_TREG_VS_NAIVE_CD4_TCELL_HOMEOSTATIC_CONVERSION_UP;GSE20366_TREG_VS_NAIVE_CD4_TCELL_UP;GSE22886_NAIVE_TCELL_VS_NEUTROPHIL_UP;GSE22886_UNSTIM_VS_IL2_STIM_NKCELL_UP;GSE360_CTRL_VS_L_DONOVANI_DC_DN;GSE360_CTRL_VS_M_TUBERCULOSIS_DC_DN;GSE3982_EOSINOPHIL_VS_MAC_DN;GSE3982_EOSINOPHIL_VS_TH2_DN;GSE3982_MAC_VS_BCELL_DN;GSE3982_MAC_VS_TH2_DN;GSE6566_STRONG_VS_WEAK_DC_STIMULATED_CD4_TCELL_DN;GTGCCAT,MIR-183;GTTAAAG,MIR-302B;HELLER_HDAC_TARGETS_SILENCED_BY_METHYLATION_DN;HIRSCH_CELLULAR_TRANSFORMATION_SIGNATURE_DN;HOSHIDA_LIVER_CANCER_SURVIVAL_DN;INTRACELLULAR_ORGANELLE_PART;JISON_SICKLE_CELL_DISEASE_DN;JUBAN_TARGETS_OF_SPI1_AND_FLI1_DN;KAAB_HEART_ATRIUM_VS_VENTRICLE_UP;KEGG_SPLICEOSOME;KIM_ALL_DISORDERS_CALB1_CORR_UP;KIM_WT1_TARGETS_12HR_DN;KINSEY_TARGETS_OF_EWSR1_FLII_FUSION_UP;LASTOWSKA_NEUROBLASTOMA_COPY_NUMBER_DN;LASTOWSKA_NEUROBLASTOMA_COPY_NUMBER_UP;LINDGREN_BLADDER_CANCER_CLUSTER_3_DN;MALONEY_RESPONSE_TO_17AAG_DN;MANALO_HYPOXIA_DN;MARIADASON_RESPONSE_TO_BUTYRATE_SULINDAC_4;MARKEY_RB1_ACUTE_LOF_DN;MCBRYAN_PUBERTAL_BREAST_5_6WK_DN;MCBRYAN_PUBERTAL_BREAST_6_7WK_UP;MEMBRANE_ENCLOSED_LUMEN;MODULE_114;MODULE_15;MODULE_151;MODULE_16;MODULE_17;MODULE_18;MODULE_183;MODULE_198;MODULE_252;MODULE_3;MODULE_32;MODULE_457;MODULE_52;MODULE_72;MODULE_8;MODULE_83;MODULE_98;MORF_ACP1;MORF_ANP32B;MORF_CCNI;MORF_EIF4A2;MORF_G22P1;MORF_GNB1;MORF_HDAC1;MORF_MYC;MORF_NPM1;MORF_RAN;MORF_SNRP70;MORF_TNFRSF25;MORF_UBE2I;MORF_XRCC5;MORI_EMU_MYC_LYMPHOMA_BY_ONSET_TIME_UP;MRNA_METABOLIC_PROCESS;MRNA_PROCESSING_GO_0006397;MUELLER_PLURINET;MULLIGAN_NTF3_SIGNALING_VIA_INSR_AND_IGF1R_UP;NUCLEAR_BODY;NUCLEAR_LUMEN;NUCLEAR_PART;NUCLEOBASENUCLEOSIDENUCLEOTIDE_AND_NUCLEIC_ACID_METABOLIC_PROCESS;NUCLEOPLASM;NUCLEOPLASM_PART;NUCLEUS;NUYTTEN_EZH2_TARGETS_DN;ONDER_CDH1_TARGETS_1_DN;ORGANELLE_LUMEN;ORGANELLE_PART;OSMAN_BLADDER_CANCER_DN;PARK_HSC_MARKERS;PML_BODY;PUJANA_ATM_PCC_NETWORK;PUJANA_BRCA1_PCC_NETWORK;PUJANA_CHEK2_PCC_NETWORK;PURBEY_TARGETS_OF_CTBP1_NOT_SATB1_UP;RACTNNRTTTNC_UNKNOWN;RCGCANGCGY_V$NRF1_Q6;REACTOME_CLEAVAGE_OF_GROWING_TRANSCRIPT_IN_THE_TERMINATION_REGION_;REACTOME_MRNA_3_END_PROCESSING;REACTOME_MRNA_PROCESSING;REACTOME_MRNA_SPLICING;REACTOME_MRNA_SPLICING_MINOR_PATHWAY;REACTOME_PROCESSING_OF_CAPPED_INTRON_CONTAINING_PRE_MRNA;REACTOME_RNA_POL_II_TRANSCRIPTION;REACTOME_TRANSCRIPTION;REACTOME_TRANSPORT_OF_MATURE_TRANSCRIPT_TO_CYTOPLASM;RICKMAN_TUMOR_DIFFERENTIATED_MODERATELY_VS_POORLY_UP;RIZ_ERYTHROID_DIFFERENTIATION_CCNE1;RNA_METABOLIC_PROCESS;RNA_PROCESSING;RNA_SPLICING;RYTTCCTG_V$ETS2_B;SANSOM_APC_MYC_TARGETS;SARRIO_EPITHELIAL_MESENCHYMAL_TRANSITION_DN;SCHLOSSER_MYC_TARGETS_AND_SERUM_RESPONSE_UP;SCHLOSSER_MYC_TARGETS_REPRESSED_BY_SERUM;SESTO_RESPONSE_TO_UV_C1;SHETH_LIVER_CANCER_VS_TXNIP_LOSS_PAM5;SIRNA_EIF4GI_DN;SMTTTTGT_UNKNOWN;TAGCTTT,MIR-9;TATAAA_V$TATA_01;TCANNTGAY_V$SREBP1_01;TGANTCA_V$AP1_C;TGCACTT,MIR-519C,MIR-519B,MIR-519A;TGCGCANK_UNKNOWN;TIEN_INTESTINE_PROBIOTICS_24HR_UP;TTANTCA_UNKNOWN;TTGGGAG,MIR-150;TTGTTT_V$FOXO4_01;V$AFP1_Q6;V$AML_Q6;V$AP1_Q4_01;V$AR_Q6;V$AREB6_04;V$BACH1_01;V$CEBP_Q2;V$CEBPDELTA_Q6;V$CHOP_01;V$COMP1_01;V$E2F_03;V$E2F_Q3;V$E2F_Q3_01;V$E2F_Q4;V$E2F_Q4_01;V$E2F_Q6;V$E2F_Q6_01;V$E2F1_Q4;V$E2F1_Q4_01;V$E2F1_Q6_01;V$E2F1DP1RB_01;V$ELF1_Q6;V$EVI1_05;V$GATA_C;V$GATA2_01;V$GATA4_Q3;V$GCM_Q2;V$GFI1_01;V$HP1SITEFACTOR_Q6;V$HTF_01;V$IPF1_Q4;V$MTF1_Q4;V$MYB_Q5_01;V$MYB_Q6;V$MZF1_01;V$NFY_01;V$OCT1_01;V$OCT1_Q5_01;V$OLF1_01;V$OSF2_Q6;V$SP1_Q6_01;V$STAT1_02;V$STAT1_03;V$YY1_01;VALK_AML_CLUSTER_2;WGTTNNNNNAAA_UNKNOWN;WTGAAAT_UNKNOWN;WTTGKCTG_UNKNOWN;YAGI_AML_WITH_11Q23_REARRANGED;YAGI_AML_WITH_INV_16_TRANSLOCATION;YAO_TEMPORAL_RESPONSE_TO_PROGESTERONE_CLUSTER_11;YCATTAA_UNKNOWN;YGCANTGCR_UNKNOWN;YTAAYNGCT_UNKNOWN;ZHANG_BREAST_CANCER_PROGENITORS_DN;ZHONG_SECRETOME_OF_LUNG_CANCER_AND_ENDOTHELIUM	3D-structure;Acetylation;Alternativesplicing;Completeproteome;Directproteinsequencing;mRNAprocessing;mRNAsplicing;Nucleus;Phosphoprotein;Proteomicsidentification;Referenceproteome;RNA-binding	CDC5L complex;Spliceosome	7	7	7	29	29	29	25.476	0	44.578	123460000000	747	28.5834	28.8322	28.5948	27.2852	26.7475	27.2147	28.4589	28.626	29.2373	27.3776	27.7259	27.4626	27.9357	28.359	27.8784	27.6722	27.5827	27.5468	4.04337
+	4.33851	1.50366	P57740;P57740-2;P57740-3;H0YG15;G3V1T4	P57740;P57740-2;P57740-3	Nuclear pore complex protein Nup107	NUP107	Color [Red]	9	4					biological regulation;biosynthetic process;carbohydrate metabolic process;carbohydrate transport;cell cycle;cell cycle process;cell surface receptor linked signaling pathway;cellular biosynthetic process;cellular component assembly;cellular component assembly at cellular level;cellular component disassembly;cellular component disassembly at cellular level;cellular component organization;cellular component organization at cellular level;cellular component organization or biogenesis;cellular component organization or biogenesis at cellular level;cellular macromolecular complex assembly;cellular macromolecular complex subunit organization;cellular macromolecule metabolic process;cellular membrane organization;cellular metabolic process;cellular nitrogen compound metabolic process;cellular process;cellular process involved in reproduction;cellular protein complex assembly;cellular protein metabolic process;cellular response to chemical stimulus;cellular response to cytokine stimulus;cellular response to heat;cellular response to organic substance;cellular response to stimulus;cellular response to stress;cytokine-mediated signaling pathway;establishment of localization;establishment of localization in cell;establishment of protein localization;establishment of RNA localization;gene expression;glucose transport;hexose transport;intracellular signal transduction;intracellular transport;macromolecular complex assembly;macromolecular complex subunit organization;macromolecule metabolic process;macromolecule modification;membrane disassembly;membrane organization;metabolic process;mitotic cell cycle;mitotic nuclear envelope disassembly;monosaccharide transport;mRNA export from nucleus;mRNA transport;nitrogen compound metabolic process;nuclear envelope disassembly;nuclear envelope organization;nuclear export;nuclear pore complex assembly;nuclear pore organization;nuclear transport;nucleic acid metabolic process;nucleic acid transport;nucleobase-containing compound metabolic process;nucleobase-containing compound transport;nucleocytoplasmic transport;nucleus organization;organelle organization;organic substance transport;pore complex assembly;post-translational protein modification;primary metabolic process;protein complex assembly;protein complex subunit organization;protein metabolic process;protein modification by small protein conjugation;protein modification by small protein conjugation or removal;protein modification process;protein sumoylation;protein transport;regulation of biological process;regulation of cellular process;regulation of glucose transport;regulation of localization;regulation of transport;reproductive process;response to abiotic stimulus;response to chemical stimulus;response to cytokine stimulus;response to heat;response to organic substance;response to stimulus;response to stress;response to temperature stimulus;RNA biosynthetic process;RNA export from nucleus;RNA metabolic process;RNA transport;signal transduction;small GTPase mediated signal transduction;small molecule metabolic process;transmembrane transport;transport;viral infectious cycle;viral reproduction;viral reproductive process;viral transcription	nucleocytoplasmic transporter activity;structural constituent of nuclear pore;structural molecule activity;transporter activity	cell part;centrosome;chromosomal part;condensed chromosome kinetochore;cytoplasmic part;cytoskeletal part;cytosol;envelope;intracellular non-membrane-bounded organelle;intracellular organelle;intracellular organelle part;intracellular part;kinetochore;macromolecular complex;membrane;membrane part;microtubule organizing center;non-membrane-bounded organelle;nuclear envelope;nuclear membrane;nuclear part;nuclear periphery;nuclear pore;nucleoplasm;Nup107-160 complex;organelle;organelle envelope;organelle membrane;organelle part;pore complex;protein complex	biological regulation;biosynthetic process;carbohydrate metabolic process;carbohydrate transport;cell cycle;cellular component assembly;cellular component disassembly;cellular component organization;cellular macromolecular complex assembly;cellular membrane organization;cellular metabolic process;cellular nitrogen compound metabolic process;cellular process;establishment of localization;macromolecular complex assembly;macromolecule metabolic process;macromolecule modification;membrane organization;metabolic process;mitotic cell cycle;nitrogen compound metabolic process;nuclear transport;nucleobase-containing compound metabolic process;nucleobase-containing compound transport;nucleocytoplasmic transport;nucleus organization;organelle organization;primary metabolic process;protein complex assembly;protein metabolic process;protein modification by small protein conjugation or removal;protein modification process;protein transport;regulation of transport;response to abiotic stimulus;response to chemical stimulus;response to heat;response to stimulus;response to stress;RNA metabolic process;signal transduction;small molecule metabolic process;transmembrane transport;transport;viral reproduction	cell part;centrosome;cytosol;intracellular non-membrane-bounded organelle;intracellular organelle;kinetochore;macromolecular complex;membrane;microtubule organizing center;nuclear envelope;nuclear pore;nucleoplasm;organelle;protein complex	RNA transport	Nup84_Nup100	ACEVEDO_LIVER_TUMOR_VS_NORMAL_ADJACENT_TISSUE_UP;BENPORATH_ES_1;BERENJENO_TRANSFORMED_BY_RHOA_UP;BLUM_RESPONSE_TO_SALIRASIB_DN;BOYAULT_LIVER_CANCER_SUBCLASS_G3_UP;CELLULAR_LOCALIZATION;CHANG_CORE_SERUM_RESPONSE_UP;chr12q14;CTTTGT_V$LEF1_Q2;DIAZ_CHRONIC_MEYLOGENOUS_LEUKEMIA_UP;DODD_NASOPHARYNGEAL_CARCINOMA_DN;DUTERTRE_ESTRADIOL_RESPONSE_24HR_UP;ENDOMEMBRANE_SYSTEM;ENVELOPE;ESTABLISHMENT_OF_CELLULAR_LOCALIZATION;ESTABLISHMENT_OF_LOCALIZATION;FOURNIER_ACINAR_DEVELOPMENT_LATE_2;GCNP_SHH_UP_EARLY.V1_UP;GNF2_MLH1;GNF2_PA2G4;GOBERT_OLIGODENDROCYTE_DIFFERENTIATION_UP;GRAESSMANN_APOPTOSIS_BY_DOXORUBICIN_DN;GSE14000_TRANSLATED_RNA_VS_MRNA_DC_UP;GSE1460_CD4_THYMOCYTE_VS_NAIVE_CD4_TCELL_CORD_BLOOD_UP;GSE1460_INTRATHYMIC_T_PROGENITOR_VS_CD4_THYMOCYTE_UP;GSE1460_INTRATHYMIC_T_PROGENITOR_VS_NAIVE_CD4_TCELL_ADULT_BLOOD_UP;GSE1460_INTRATHYMIC_T_PROGENITOR_VS_THYMIC_STROMAL_CELL_UP;GSE17721_CPG_VS_GARDIQUIMOD_6H_BMDM_DN;GSE17721_LPS_VS_CPG_6H_BMDM_DN;GSE17974_0.5H_VS_72H_IL4_AND_ANTI_IL12_ACT_CD4_TCELL_DN;GSE17974_2.5H_VS_72H_IL4_AND_ANTI_IL12_ACT_CD4_TCELL_DN;GSE19825_CD24LOW_VS_IL2RA_HIGH_DAY3_EFF_CD8_TCELL_DN;GSE22886_NAIVE_CD4_TCELL_VS_48H_ACT_TH1_DN;GSE22886_NAIVE_CD4_TCELL_VS_NKCELL_DN;GSE22886_UNSTIM_VS_IL2_STIM_NKCELL_DN;GSE22886_UNSTIM_VS_STIM_MEMORY_TCELL_DN;GSE24026_PD1_LIGATION_VS_CTRL_IN_ACT_TCELL_LINE_DN;GSE24634_TREG_VS_TCONV_POST_DAY10_IL4_CONVERSION_UP;GSE27786_LIN_NEG_VS_NKTCELL_UP;GSE28237_FOLLICULAR_VS_EARLY_GC_BCELL_DN;GSE31082_CD4_VS_CD8_SP_THYMOCYTE_DN;GSE31082_DN_VS_DP_THYMOCYTE_UP;GSE32423_IL7_VS_IL4_MEMORY_CD8_TCELL_DN;GSE3982_DC_VS_NEUTROPHIL_LPS_STIM_UP;GSE39820_CTRL_VS_TGFBETA3_IL6_CD4_TCELL_UP;GSE39820_CTRL_VS_TGFBETA3_IL6_IL23A_CD4_TCELL_UP;GSE7460_CD8_TCELL_VS_TREG_ACT_DN;GSE7460_CTRL_VS_TGFB_TREATED_ACT_CD8_TCELL_UP;HUANG_GATA2_TARGETS_DN;INTEGRAL_TO_MEMBRANE;INTRACELLULAR_ORGANELLE_PART;INTRACELLULAR_TRANSPORT;INTRINSIC_TO_MEMBRANE;JOHNSTONE_PARVB_TARGETS_3_DN;LEE_BMP2_TARGETS_DN;MACROMOLECULAR_COMPLEX;MACROMOLECULE_LOCALIZATION;MARSON_BOUND_BY_E2F4_UNSTIMULATED;MEMBRANE;MEMBRANE_PART;MODULE_156;MODULE_198;MODULE_240;MODULE_252;MODULE_313;MODULE_352;MODULE_547;MODULE_98;NIKOLSKY_BREAST_CANCER_12Q13_Q21_AMPLICON;NUCLEAR_ENVELOPE;NUCLEAR_EXPORT;NUCLEAR_MEMBRANE;NUCLEAR_MEMBRANE_PART;NUCLEAR_PART;NUCLEAR_PORE;NUCLEAR_TRANSPORT;NUCLEOBASENUCLEOSIDENUCLEOTIDE_AND_NUCLEIC_ACID_TRANSPORT;NUCLEOCYTOPLASMIC_TRANSPORT;NUCLEUS;ORGANELLE_ENVELOPE;ORGANELLE_MEMBRANE;ORGANELLE_PART;PORE_COMPLEX;PROTEIN_COMPLEX;RCGCANGCGY_V$NRF1_Q6;REACTOME_ANTIVIRAL_MECHANISM_BY_IFN_STIMULATED_GENES;REACTOME_CELL_CYCLE;REACTOME_CELL_CYCLE_MITOTIC;REACTOME_CYTOKINE_SIGNALING_IN_IMMUNE_SYSTEM;REACTOME_DNA_REPLICATION;REACTOME_GLUCOSE_TRANSPORT;REACTOME_HIV_INFECTION;REACTOME_HIV_LIFE_CYCLE;REACTOME_HOST_INTERACTIONS_OF_HIV_FACTORS;REACTOME_IMMUNE_SYSTEM;REACTOME_INFLUENZA_LIFE_CYCLE;REACTOME_INTERACTIONS_OF_VPR_WITH_HOST_CELLULAR_PROTEINS;REACTOME_INTERFERON_SIGNALING;REACTOME_LATE_PHASE_OF_HIV_LIFE_CYCLE;REACTOME_METABOLISM_OF_CARBOHYDRATES;REACTOME_METABOLISM_OF_NON_CODING_RNA;REACTOME_METABOLISM_OF_RNA;REACTOME_MITOTIC_M_M_G1_PHASES;REACTOME_MITOTIC_PROMETAPHASE;REACTOME_MRNA_PROCESSING;REACTOME_NEP_NS2_INTERACTS_WITH_THE_CELLULAR_EXPORT_MACHINERY;REACTOME_PROCESSING_OF_CAPPED_INTRON_CONTAINING_PRE_MRNA;REACTOME_REGULATION_OF_GLUCOKINASE_BY_GLUCOKINASE_REGULATORY_PROTEIN;REACTOME_SLC_MEDIATED_TRANSMEMBRANE_TRANSPORT;REACTOME_TRANSMEMBRANE_TRANSPORT_OF_SMALL_MOLECULES;REACTOME_TRANSPORT_OF_MATURE_MRNA_DERIVED_FROM_AN_INTRONLESS_TRANSCRIPT;REACTOME_TRANSPORT_OF_MATURE_TRANSCRIPT_TO_CYTOPLASM;REACTOME_TRANSPORT_OF_RIBONUCLEOPROTEINS_INTO_THE_HOST_NUCLEUS;RICKMAN_METASTASIS_UP;RNA_EXPORT_FROM_NUCLEUS;RODRIGUES_THYROID_CARCINOMA_ANAPLASTIC_UP;RYAAAKNNNNNNTTGW_UNKNOWN;SAKAI_TUMOR_INFILTRATING_MONOCYTES_DN;SCGGAAGY_V$ELK1_02;TIEN_INTESTINE_PROBIOTICS_24HR_UP;TRANSPORT;V$EGR2_01;V$HNF6_Q6;WEI_MYCN_TARGETS_WITH_E_BOX;WONG_EMBRYONIC_STEM_CELL_CORE;ZHANG_BREAST_CANCER_PROGENITORS_UP;ZHANG_TLX_TARGETS_60HR_DN;ZHENG_GLIOBLASTOMA_PLASTICITY_UP;ZHOU_CELL_CYCLE_GENES_IN_IR_RESPONSE_24HR	3D-structure;Acetylation;Alternativesplicing;Centromere;Chromosome;Completeproteome;Kinetochore;Membrane;mRNAtransport;Nuclearporecomplex;Nucleus;Phosphoprotein;Proteintransport;Proteomicsidentification;Referenceproteome;Translocation;Transport	NPC subcomplex (NUP98, NUP107, NUP133, NUP160);Nuclear pore complex;Nup 107-160 subcomplex	42	42	41	55.5	55.5	52.9	106.37	0	172.35	52496000000	531	26.8776	26.4433	26.3056	25.6106	23.9538	24.981	26.1975	25.9039	27.0834	24.8468	25.3023	25.4787	25.58	26.0727	26.4792	24.6967	24.9437	23.5965	4.04206
+	3.7847	-2.32668	Q5TA50;J3KST3	Q5TA50	Ceramide-1-phosphate transfer protein	CPTP	Color [Blue]	9	4					cellular lipid metabolic process;cellular metabolic process;cellular process;glycolipid metabolic process;glycosphingolipid metabolic process;lipid metabolic process;membrane lipid metabolic process;metabolic process;primary metabolic process;small molecule metabolic process;sphingolipid metabolic process	binding;glycolipid binding;glycolipid transporter activity;lipid binding;lipid transporter activity;phospholipid binding;phospholipid transporter activity;substrate-specific transporter activity;transporter activity	cell part;cytoplasm;cytoplasmic part;cytosol;endosomal part;endosome membrane;Golgi apparatus;intracellular membrane-bounded organelle;intracellular organelle;intracellular organelle part;intracellular part;membrane;membrane part;membrane-bounded organelle;nuclear membrane;nuclear outer membrane;nuclear part;organelle;organelle membrane;organelle outer membrane;organelle part;outer membrane;plasma membrane	cellular lipid metabolic process;cellular metabolic process;cellular process;lipid metabolic process;metabolic process;primary metabolic process;small molecule metabolic process	cell part;cytoplasm;cytosol;Golgi apparatus;intracellular membrane-bounded organelle;intracellular organelle;membrane;organelle;plasma membrane		GLTP		3D-structure;Cellmembrane;Completeproteome;Cytoplasm;Endosome;Golgiapparatus;Lipid-binding;Lipidtransport;Membrane;Nucleus;Proteomicsidentification;Referenceproteome;Transport		8	8	8	45.8	45.8	45.8	24.365	0	16.284	3157300000	54	23.6249	23.4112	20.9605	25.6315	25.3551	25.1013	22.6428	21.4547	23.1144	25.5135	25.4213	24.219	22.7282	20.4451	23.0512	23.8489	23.8272	23.4555	-4.03934
+	4.11146	1.73649	P0C0L5;F5GXS0	P0C0L5;F5GXS0	Complement C4-B;Complement C4 beta chain;Complement C4-B alpha chain;C4a anaphylatoxin;C4b-B;C4d-B;Complement C4 gamma chain	C4B	Color [Red]	9	4					activation of immune response;biological regulation;complement activation;complement activation, classical pathway;defense response;detection of biotic stimulus;detection of chemical stimulus;detection of molecule of bacterial origin;detection of stimulus;humoral immune response;immune effector process;immune response;immune system process;inflammatory response;innate immune response;macromolecule metabolic process;metabolic process;opsonization;positive regulation of apoptotic cell clearance;positive regulation of biological process;positive regulation of cellular component organization;positive regulation of cellular process;positive regulation of endocytosis;positive regulation of immune response;positive regulation of immune system process;positive regulation of phagocytosis;positive regulation of response to stimulus;positive regulation of transport;primary metabolic process;protein activation cascade;protein metabolic process;regulation of acute inflammatory response;regulation of apoptotic cell clearance;regulation of biological process;regulation of cellular component organization;regulation of cellular process;regulation of complement activation;regulation of defense response;regulation of endocytosis;regulation of gene expression;regulation of humoral immune response;regulation of immune effector process;regulation of immune response;regulation of immune system process;regulation of inflammatory response;regulation of localization;regulation of macromolecule metabolic process;regulation of metabolic process;regulation of phagocytosis;regulation of primary metabolic process;regulation of protein activation cascade;regulation of protein metabolic process;regulation of protein processing;regulation of response to external stimulus;regulation of response to stimulus;regulation of response to stress;regulation of transport;regulation of vesicle-mediated transport;response to biotic stimulus;response to chemical stimulus;response to molecule of bacterial origin;response to organic substance;response to stimulus;response to stress;response to wounding	binding;carbohydrate binding;complement binding;endopeptidase inhibitor activity;endopeptidase regulator activity;enzyme inhibitor activity;enzyme regulator activity;peptidase inhibitor activity;peptidase regulator activity;protein binding	blood microparticle;cell part;extracellular membrane-bounded organelle;extracellular organelle;extracellular region;extracellular region part;extracellular space;extracellular vesicular exosome;membrane;membrane-bounded organelle;membrane-bounded vesicle;organelle;other organism cell;other organism part;plasma membrane;vesicle	biological regulation;detection of stimulus;immune system process;macromolecule metabolic process;metabolic process;primary metabolic process;protein metabolic process;regulation of transport;response to biotic stimulus;response to chemical stimulus;response to stimulus;response to stress	cell part;extracellular organelle;extracellular region;extracellular space;membrane;organelle;plasma membrane;vesicle	Complement and coagulation cascades;Staphylococcus aureus infection;Systemic lupus erythematosus	A2M;A2M_comp;A2M_N;A2M_N_2;A2M_recep;ANATO;NTR;Thiol-ester_cl	BENPORATH_CYCLING_GENES;BIOCARTA_CLASSIC_PATHWAY;BIOCARTA_COMP_PATHWAY;BIOCARTA_LECTIN_PATHWAY;chr6p21;COLINA_TARGETS_OF_4EBP1_AND_4EBP2;GGGAGGRR_V$MAZ_Q6;GOBERT_OLIGODENDROCYTE_DIFFERENTIATION_DN;GSE11924_TH2_VS_TH17_CD4_TCELL_UP;GSE17721_POLYIC_VS_CPG_2H_BMDM_DN;GSE20715_WT_VS_TLR4_KO_LUNG_DN;GSE30083_SP2_VS_SP3_THYMOCYTE_UP;GSE32423_CTRL_VS_IL7_MEMORY_CD8_TCELL_UP;GSE32423_IL7_VS_IL4_MEMORY_CD8_TCELL_DN;GSE32423_MEMORY_VS_NAIVE_CD8_TCELL_IL7_DN;GSE36392_TYPE_2_MYELOID_VS_EOSINOPHIL_IL25_TREATED_LUNG_UP;KARLSSON_TGFB1_TARGETS_DN;KEGG_COMPLEMENT_AND_COAGULATION_CASCADES;KEGG_SYSTEMIC_LUPUS_ERYTHEMATOSUS;LEE_TARGETS_OF_PTCH1_AND_SUFU_UP;LIU_VAV3_PROSTATE_CARCINOGENESIS_UP;MODULE_130;MODULE_139;MODULE_164;MODULE_180;MODULE_201;MODULE_342;MODULE_46;MODULE_58;MODULE_75;MODULE_76;RNCTGNYNRNCTGNY_UNKNOWN;TGCCAAR_V$NF1_Q6;V$COUP_01;V$HNF4_01;V$HNF4_Q6;V$MYB_Q3;V$USF_02;V$USF_Q6_01;VANTVEER_BREAST_CANCER_ESR1_UP;ZHENG_GLIOBLASTOMA_PLASTICITY_UP	Bloodgroupantigen;Cleavageonpairofbasicresidues;Complementpathway;Completeproteome;Directproteinsequencing;Disulfidebond;Glycoprotein;Immunity;Inflammatoryresponse;Innateimmunity;Polymorphism;Proteomicsidentification;Referenceproteome;Secreted;Signal;Sulfation;Systemiclupuserythematosus;Thioesterbond		110	5	0	73.9	5	0	192.75	0	184.56	293310000000	1086	28.0987	28.1395	28.0406	25.8838	26.8898	27.4058	30.0958	28.707	28.6428	27.2765	26.5299	26.5807	28.4579	27.959	28.4698	28.1312	25.7967	26.4884	4.03866
+	5.46281	-0.969314	O00151	O00151	PDZ and LIM domain protein 1	PDLIM1	Color [Blue]	9	4					biological regulation;regulation of biological process;regulation of biosynthetic process;regulation of cellular biosynthetic process;regulation of cellular macromolecule biosynthetic process;regulation of cellular metabolic process;regulation of cellular process;regulation of gene expression;regulation of macromolecule biosynthetic process;regulation of macromolecule metabolic process;regulation of metabolic process;regulation of nitrogen compound metabolic process;regulation of nucleobase-containing compound metabolic process;regulation of primary metabolic process;regulation of RNA metabolic process;regulation of transcription, DNA-dependent;response to chemical stimulus;response to hypoxia;response to oxidative stress;response to oxygen levels;response to stimulus;response to stress	binding;cation binding;ion binding;metal ion binding;protein binding transcription factor activity;transcription coactivator activity;transcription cofactor activity;transcription factor binding transcription factor activity;transition metal ion binding;zinc ion binding	adherens junction;anchoring junction;cell junction;cell part;cell-substrate adherens junction;cell-substrate junction;cytoplasm;cytoskeleton;focal adhesion;intracellular non-membrane-bounded organelle;intracellular organelle;intracellular organelle part;intracellular part;macromolecular complex;non-membrane-bounded organelle;nuclear part;nucleoplasm part;organelle;organelle part;protein complex;transcription factor complex	biological regulation;response to chemical stimulus;response to oxidative stress;response to stimulus;response to stress	cell part;cytoplasm;cytoskeleton;intracellular non-membrane-bounded organelle;intracellular organelle;macromolecular complex;organelle;protein complex;transcription factor complex		LIM;PDZ	BERENJENO_TRANSFORMED_BY_RHOA_UP;BOYLAN_MULTIPLE_MYELOMA_C_D_UP;BYSTRYKH_HEMATOPOIESIS_STEM_CELL_AND_BRAIN_QTL_TRANS;CHAUHAN_RESPONSE_TO_METHOXYESTRADIOL_DN;CHEMELLO_SOLEUS_VS_EDL_MYOFIBERS_UP;CHICAS_RB1_TARGETS_CONFLUENT;chr10q23;CHUNG_BLISTER_CYTOTOXICITY_DN;CREIGHTON_ENDOCRINE_THERAPY_RESISTANCE_4;CTTTGT_V$LEF1_Q2;DELACROIX_RAR_BOUND_ES;DELYS_THYROID_CANCER_UP;DUTERTRE_ESTRADIOL_RESPONSE_24HR_DN;FARMER_BREAST_CANCER_APOCRINE_VS_BASAL;FARMER_BREAST_CANCER_APOCRINE_VS_LUMINAL;FONTAINE_FOLLICULAR_THYROID_ADENOMA_UP;FONTAINE_PAPILLARY_THYROID_CARCINOMA_UP;GOBERT_OLIGODENDROCYTE_DIFFERENTIATION_UP;GRAESSMANN_APOPTOSIS_BY_DOXORUBICIN_UP;GRAESSMANN_RESPONSE_TO_MC_AND_DOXORUBICIN_UP;GRAHAM_CML_DIVIDING_VS_NORMAL_QUIESCENT_UP;GRAHAM_CML_QUIESCENT_VS_NORMAL_QUIESCENT_UP;GSE10239_MEMORY_VS_DAY4.5_EFF_CD8_TCELL_UP;GSE10239_MEMORY_VS_KLRG1INT_EFF_CD8_TCELL_UP;GSE10325_BCELL_VS_MYELOID_UP;GSE10325_CD4_TCELL_VS_BCELL_DN;GSE10325_LUPUS_BCELL_VS_LUPUS_MYELOID_UP;GSE10325_LUPUS_CD4_TCELL_VS_LUPUS_BCELL_DN;GSE11057_CD4_CENT_MEM_VS_PBMC_DN;GSE11057_CD4_EFF_MEM_VS_PBMC_DN;GSE11057_NAIVE_CD4_VS_PBMC_CD4_TCELL_DN;GSE13485_DAY1_VS_DAY21_YF17D_VACCINE_PBMC_UP;GSE14350_IL2RB_KO_VS_WT_TREG_UP;GSE1460_CORD_VS_ADULT_BLOOD_NAIVE_CD4_TCELL_UP;GSE1460_DP_THYMOCYTE_VS_NAIVE_CD4_TCELL_ADULT_BLOOD_UP;GSE1460_NAIVE_CD4_TCELL_ADULT_BLOOD_VS_THYMIC_STROMAL_CELL_DN;GSE15733_BM_VS_SPLEEN_MEMORY_CD4_TCELL_DN;GSE15750_WT_VS_TRAF6KO_DAY10_EFF_CD8_TCELL_UP;GSE15930_STIM_VS_STIM_AND_IFNAB_48H_CD8_T_CELL_UP;GSE15930_STIM_VS_STIM_AND_TRICHOSTATINA_48H_CD8_T_CELL_DN;GSE17580_TREG_VS_TEFF_DN;GSE17580_TREG_VS_TEFF_S_MANSONI_INF_DN;GSE17580_UNINFECTED_VS_S_MANSONI_INF_TEFF_UP;GSE17580_UNINFECTED_VS_S_MANSONI_INF_TREG_UP;GSE17721_CTRL_VS_GARDIQUIMOD_24H_BMDM_UP;GSE17721_CTRL_VS_GARDIQUIMOD_2H_BMDM_DN;GSE17721_CTRL_VS_LPS_8H_BMDM_DN;GSE17721_CTRL_VS_PAM3CSK4_24H_BMDM_UP;GSE17721_LPS_VS_PAM3CSK4_0.5H_BMDM_DN;GSE17721_LPS_VS_PAM3CSK4_4H_BMDM_UP;GSE17721_PAM3CSK4_VS_GADIQUIMOD_24H_BMDM_DN;GSE17721_POLYIC_VS_PAM3CSK4_1H_BMDM_DN;GSE17721_POLYIC_VS_PAM3CSK4_6H_BMDM_UP;GSE17721_POLYIC_VS_PAM3CSK4_8H_BMDM_UP;GSE20366_CD103_KLRG1_DP_VS_DN_TREG_UP;GSE20366_CD103_POS_VS_CD103_KLRG1_DP_TREG_UP;GSE20366_EX_VIVO_VS_HOMEOSTATIC_CONVERSION_TREG_DN;GSE20366_TREG_VS_TCONV_DN;GSE20715_0H_VS_6H_OZONE_LUNG_UP;GSE22886_CD4_TCELL_VS_BCELL_NAIVE_DN;GSE22886_NAIVE_BCELL_VS_DC_UP;GSE22886_NAIVE_BCELL_VS_MONOCYTE_UP;GSE22886_NAIVE_BCELL_VS_NEUTROPHIL_UP;GSE24142_EARLY_THYMIC_PROGENITOR_VS_DN2_THYMOCYTE_DN;GSE27786_BCELL_VS_ERYTHROBLAST_UP;GSE27786_BCELL_VS_NKTCELL_DN;GSE27786_CD4_TCELL_VS_NEUTROPHIL_UP;GSE27786_LIN_NEG_VS_CD8_TCELL_DN;GSE27786_LSK_VS_ERYTHROBLAST_UP;GSE27786_LSK_VS_NKTCELL_DN;GSE27786_NKCELL_VS_NEUTROPHIL_UP;GSE28237_FOLLICULAR_VS_LATE_GC_BCELL_DN;GSE2826_WT_VS_BTK_KO_BCELL_DN;GSE29618_BCELL_VS_MDC_DAY7_FLU_VACCINE_UP;GSE29618_BCELL_VS_MONOCYTE_DAY7_FLU_VACCINE_UP;GSE29618_BCELL_VS_MONOCYTE_UP;GSE29618_BCELL_VS_PDC_DAY7_FLU_VACCINE_UP;GSE29618_BCELL_VS_PDC_UP;GSE29618_MONOCYTE_VS_MDC_DAY7_FLU_VACCINE_DN;GSE29618_MONOCYTE_VS_MDC_DN;GSE29618_PDC_VS_MDC_DAY7_FLU_VACCINE_DN;GSE29618_PDC_VS_MDC_DN;GSE30962_ACUTE_VS_CHRONIC_LCMV_PRIMARY_INF_CD8_TCELL_UP;GSE30962_PRIMARY_VS_SECONDARY_CHRONIC_LCMV_INF_CD8_TCELL_UP;GSE360_HIGH_VS_LOW_DOSE_B_MALAYI_DC_DN;GSE3982_BCELL_VS_CENT_MEMORY_CD4_TCELL_UP;GSE3982_BCELL_VS_EFF_MEMORY_CD4_TCELL_UP;GSE3982_BCELL_VS_NKCELL_UP;GSE3982_BCELL_VS_TH2_UP;GSE3982_MAST_CELL_VS_BCELL_DN;GSE3982_MEMORY_CD4_TCELL_VS_BCELL_DN;GSE7460_FOXP3_MUT_VS_WT_ACT_TCONV_DN;GSE8678_IL7R_LOW_VS_HIGH_EFF_CD8_TCELL_DN;HATADA_METHYLATED_IN_LUNG_CANCER_UP;HOLLEMAN_VINCRISTINE_RESISTANCE_B_ALL_DN;HOLLMANN_APOPTOSIS_VIA_CD40_DN;HSIAO_HOUSEKEEPING_GENES;KAAB_HEART_ATRIUM_VS_VENTRICLE_DN;KAYO_AGING_MUSCLE_UP;KOINUMA_TARGETS_OF_SMAD2_OR_SMAD3;KUMAR_TARGETS_OF_MLL_AF9_FUSION;LEE_RECENT_THYMIC_EMIGRANT;LIU_PROSTATE_CANCER_DN;MAHADEVAN_GIST_MORPHOLOGICAL_SWITCH;MARSHALL_VIRAL_INFECTION_RESPONSE_DN;MASSARWEH_TAMOXIFEN_RESISTANCE_DN;MEISSNER_BRAIN_HCP_WITH_H3K4ME3_AND_H3K27ME3;MEISSNER_NPC_HCP_WITH_H3K4ME2;MODULE_530;ONKEN_UVEAL_MELANOMA_UP;PASQUALUCCI_LYMPHOMA_BY_GC_STAGE_DN;PENG_RAPAMYCIN_RESPONSE_UP;PETROVA_ENDOTHELIUM_LYMPHATIC_VS_BLOOD_UP;RAGHAVACHARI_PLATELET_SPECIFIC_GENES;RAO_BOUND_BY_SALL4_ISOFORM_B;RESPONSE_TO_CHEMICAL_STIMULUS;RESPONSE_TO_OXIDATIVE_STRESS;RESPONSE_TO_STRESS;RHEIN_ALL_GLUCOCORTICOID_THERAPY_DN;RICKMAN_METASTASIS_DN;RIGGI_EWING_SARCOMA_PROGENITOR_UP;ROESSLER_LIVER_CANCER_METASTASIS_DN;ROZANOV_MMP14_TARGETS_UP;SCGGAAGY_V$ELK1_02;SENESE_HDAC1_AND_HDAC2_TARGETS_DN;SENESE_HDAC2_TARGETS_DN;SENESE_HDAC3_TARGETS_DN;SWEET_LUNG_CANCER_KRAS_DN;TAATTA_V$CHX10_01;TAAWWATAG_V$RSRFC4_Q2;TAKEDA_TARGETS_OF_NUP98_HOXA9_FUSION_16D_UP;TARTE_PLASMA_CELL_VS_PLASMABLAST_DN;TGACAGNY_V$MEIS1_01;TONKS_TARGETS_OF_RUNX1_RUNX1T1_FUSION_ERYTHROCYTE_DN;TONKS_TARGETS_OF_RUNX1_RUNX1T1_FUSION_HSC_DN;TORCHIA_TARGETS_OF_EWSR1_FLI1_FUSION_DN;TTCYNRGAA_V$STAT5B_01;V$AMEF2_Q6;V$GFI1_01;V$HMEF2_Q6;V$HNF1_01;V$HNF1_Q6;V$MEIS1AHOXA9_01;V$MEIS1BHOXA9_01;V$MMEF2_Q6;V$RSRFC4_01;V$RSRFC4_Q2;V$STAT_01;V$STAT5A_01;V$STAT5B_01;VANHARANTA_UTERINE_FIBROID_DN;WANG_CISPLATIN_RESPONSE_AND_XPC_DN;WIERENGA_STAT5A_TARGETS_DN;ZHANG_ANTIVIRAL_RESPONSE_TO_RIBAVIRIN_UP;ZUCCHI_METASTASIS_DN;ZWANG_TRANSIENTLY_UP_BY_1ST_EGF_PULSE_ONLY	3D-structure;Acetylation;Completeproteome;Cytoplasm;Cytoskeleton;Directproteinsequencing;LIMdomain;Metal-binding;Phosphoprotein;Polymorphism;Referenceproteome;Zinc		22	22	22	83	83	83	36.071	0	323.31	1329600000000	4559	31.3685	31.1944	31.27	32.2332	32.4349	32.4921	31.0562	31.6196	30.9399	31.5653	32.2665	31.7347	31.1367	30.8692	31.6116	32.3975	32.3292	32.3365	-4.03776
+	5.59382	-0.936648	P17540;D6R998	P17540	Creatine kinase S-type, mitochondrial	CKMT2	Color [Blue]	9	4					amine metabolic process;carboxylic acid metabolic process;cellular amine metabolic process;cellular amino acid metabolic process;cellular ketone metabolic process;cellular metabolic process;cellular modified amino acid metabolic process;cellular nitrogen compound metabolic process;cellular process;creatine metabolic process;metabolic process;multicellular organismal process;muscle contraction;muscle system process;nitrogen compound metabolic process;organic acid metabolic process;oxoacid metabolic process;phosphagen metabolic process;primary metabolic process;small molecule metabolic process;system process	adenyl nucleotide binding;adenyl ribonucleotide binding;ATP binding;binding;catalytic activity;creatine kinase activity;kinase activity;nucleotide binding;phosphotransferase activity, nitrogenous group as acceptor;purine nucleotide binding;purine ribonucleoside triphosphate binding;purine ribonucleotide binding;ribonucleotide binding;transferase activity;transferase activity, transferring phosphorus-containing groups	cell part;cytoplasmic part;intracellular membrane-bounded organelle;intracellular organelle;intracellular organelle part;intracellular part;membrane;membrane-bounded organelle;mitochondrial inner membrane;mitochondrial membrane;mitochondrial part;mitochondrion;organelle;organelle inner membrane;organelle membrane;organelle part	amine metabolic process;cellular amino acid metabolic process;cellular ketone metabolic process;cellular metabolic process;cellular nitrogen compound metabolic process;cellular process;metabolic process;multicellular organismal process;muscle contraction;nitrogen compound metabolic process;organic acid metabolic process;primary metabolic process;small molecule metabolic process	cell part;intracellular membrane-bounded organelle;intracellular organelle;membrane;mitochondrion;organelle	Arginine and proline metabolism	ATP-gua_Ptrans;ATP-gua_PtransN	BIDUS_METASTASIS_DN;BORCZUK_MALIGNANT_MESOTHELIOMA_DN;BRUINS_UVC_RESPONSE_VIA_TP53_GROUP_A;BYSTRYKH_HEMATOPOIESIS_STEM_CELL_AND_BRAIN_QTL_TRANS;CHIARETTI_ACUTE_LYMPHOBLASTIC_LEUKEMIA_ZAP70;chr5q13;CYTOPLASM;CYTOPLASMIC_PART;DEURIG_T_CELL_PROLYMPHOCYTIC_LEUKEMIA_UP;EIF4E_UP;GARCIA_TARGETS_OF_FLI1_AND_DAX1_DN;GGGCGGR_V$SP1_Q6;GNF2_MYL2;GNF2_MYL3;GSE13493_CD4INTCD8POS_VS_CD8POS_THYMOCYTE_UP;GSE1432_CTRL_VS_IFNG_1H_MICROGLIA_DN;GSE17721_CTRL_VS_CPG_1H_BMDM_DN;GSE17721_CTRL_VS_CPG_24H_BMDM_UP;GSE17721_CTRL_VS_LPS_0.5H_BMDM_UP;GSE17721_LPS_VS_GARDIQUIMOD_16H_BMDM_DN;GSE18791_CTRL_VS_NEWCASTLE_VIRUS_DC_1H_UP;GSE18791_CTRL_VS_NEWCASTLE_VIRUS_DC_2H_UP;GSE20715_0H_VS_24H_OZONE_TLR4_KO_LUNG_DN;GSE30083_SP1_VS_SP2_THYMOCYTE_UP;GSE30083_SP2_VS_SP3_THYMOCYTE_DN;GSE339_CD4POS_VS_CD4CD8DN_DC_IN_CULTURE_DN;GSE339_CD8POS_VS_CD4CD8DN_DC_IN_CULTURE_DN;GSE36476_YOUNG_VS_OLD_DONOR_MEMORY_CD4_TCELL_16H_TSST_ACT_DN;GSE3982_DC_VS_TH2_UP;GSE6269_E_COLI_VS_STREP_PNEUMO_INF_PBMC_UP;GSE6269_FLU_VS_E_COLI_INF_PBMC_DN;GSE8384_CTRL_VS_B_ABORTUS_4H_MAC_CELL_LINE_UP;GSE9650_EFFECTOR_VS_EXHAUSTED_CD8_TCELL_DN;GSE9650_EXHAUSTED_VS_MEMORY_CD8_TCELL_UP;GSE9650_NAIVE_VS_EXHAUSTED_CD8_TCELL_DN;IVANOVA_HEMATOPOIESIS_STEM_CELL_AND_PROGENITOR;KAAB_HEART_ATRIUM_VS_VENTRICLE_DN;KAYO_AGING_MUSCLE_DN;KAYO_CALORIE_RESTRICTION_MUSCLE_DN;KEGG_ARGININE_AND_PROLINE_METABOLISM;KINASE_ACTIVITY;KYNG_RESPONSE_TO_H2O2;KYNG_RESPONSE_TO_H2O2_VIA_ERCC6;KYNG_RESPONSE_TO_H2O2_VIA_ERCC6_DN;LEE_AGING_MUSCLE_UP;LEE_LIVER_CANCER_ACOX1_DN;MITOCHONDRION;MODULE_117;MODULE_201;MODULE_284;MODULE_329;MODULE_330;MODULE_387;MODULE_493;MODULE_512;MOOTHA_HUMAN_MITODB_6_2002;MOOTHA_MITOCHONDRIA;MOOTHA_PGC;REACTOME_METABOLISM_OF_AMINO_ACIDS_AND_DERIVATIVES;ROPERO_HDAC2_TARGETS;SHETH_LIVER_CANCER_VS_TXNIP_LOSS_PAM4;STEIN_ESRRA_TARGETS;STEIN_ESRRA_TARGETS_UP;SWEET_LUNG_CANCER_KRAS_DN;SYSTEM_PROCESS;TAAWWATAG_V$RSRFC4_Q2;TGFB_UP.V1_UP;TRANSFERASE_ACTIVITY_TRANSFERRING_PHOSPHORUS_CONTAINING_GROUPS;TTANWNANTGGM_UNKNOWN;V$AMEF2_Q6;V$HMEF2_Q6;V$MEF2_01;V$MEF2_02;V$MEF2_Q6_01;VECCHI_GASTRIC_CANCER_EARLY_DN;WATTEL_AUTONOMOUS_THYROID_ADENOMA_UP;WNT_UP.V1_UP;YANG_BCL3_TARGETS_UP;YAUCH_HEDGEHOG_SIGNALING_PARACRINE_DN;YTATTTTNR_V$MEF2_02	3D-structure;ATP-binding;Completeproteome;Directproteinsequencing;Kinase;Membrane;Mitochondrion;Mitochondrioninnermembrane;Nucleotide-binding;Phosphoprotein;Proteomicsidentification;Referenceproteome;Transferase;Transitpeptide		33	33	22	71.6	71.6	40.3	47.504	0	323.31	16957000000000	19778	35.5825	35.6801	35.3936	36.5141	36.6647	36.745	36.0138	35.0513	35.4708	36.2511	35.9501	36.384	35.6983	35.2252	35.7614	36.806	36.5878	36.4039	-4.03627
+	4.04472	1.81787	H0YAC1;P03952;E9PBC5;C9J075;C9JCT1;A0A0C4DGJ9;P20718	H0YAC1;P03952;E9PBC5	Plasma kallikrein;Plasma kallikrein heavy chain;Plasma kallikrein light chain	KLKB1	Color [Red]	9	4					apoptosis;biological regulation;blood coagulation;blood coagulation, intrinsic pathway;cell death;cellular component disassembly;cellular component disassembly at cellular level;cellular component organization;cellular component organization at cellular level;cellular component organization or biogenesis;cellular component organization or biogenesis at cellular level;cellular process;coagulation;cytolysis;death;extracellular matrix disassembly;extracellular matrix organization;extracellular structure organization;Factor XII activation;fibrinolysis;hemostasis;immune response;immune system process;macromolecule metabolic process;metabolic process;multicellular organismal process;negative regulation of biological process;negative regulation of blood coagulation;negative regulation of coagulation;negative regulation of multicellular organismal process;plasminogen activation;positive regulation of biological process;positive regulation of fibrinolysis;positive regulation of protein processing;primary metabolic process;programmed cell death;protein activation cascade;protein maturation;protein metabolic process;protein processing;proteolysis;regulation of acute inflammatory response;regulation of biological process;regulation of biological quality;regulation of blood coagulation;regulation of body fluid levels;regulation of coagulation;regulation of defense response;regulation of fibrinolysis;regulation of gene expression;regulation of inflammatory response;regulation of macromolecule metabolic process;regulation of metabolic process;regulation of multicellular organismal process;regulation of primary metabolic process;regulation of protein metabolic process;regulation of protein processing;regulation of response to external stimulus;regulation of response to stimulus;regulation of response to stress;regulation of wound healing;response to stimulus;zymogen activation	binding;catalytic activity;cation binding;endopeptidase activity;heme binding;hydrolase activity;ion binding;iron ion binding;metal ion binding;monooxygenase activity;oxidoreductase activity;oxidoreductase activity, acting on paired donors, with incorporation or reduction of molecular oxygen;peptidase activity;peptidase activity, acting on L-amino acid peptides;serine hydrolase activity;serine-type endopeptidase activity;serine-type peptidase activity;tetrapyrrole binding;transition metal ion binding	cell part;cytoplasm;extracellular membrane-bounded organelle;extracellular organelle;extracellular region;extracellular region part;extracellular space;extracellular vesicular exosome;intracellular membrane-bounded organelle;intracellular organelle;intracellular part;membrane;membrane-bounded organelle;membrane-bounded vesicle;organelle;plasma membrane;vesicle	biological regulation;cell death;cellular component disassembly;cellular component organization;cellular process;coagulation;death;extracellular matrix organization;extracellular structure organization;immune system process;macromolecule metabolic process;metabolic process;multicellular organismal process;primary metabolic process;protein maturation;protein metabolic process;proteolysis;regulation of body fluid levels;response to stimulus	cell part;cytoplasm;extracellular organelle;extracellular region;extracellular space;intracellular membrane-bounded organelle;intracellular organelle;membrane;organelle;plasma membrane;vesicle	Complement and coagulation cascades	p450;PAN_1;Trypsin	ACEVEDO_LIVER_CANCER_DN;ACEVEDO_LIVER_TUMOR_VS_NORMAL_ADJACENT_TISSUE_DN;AFFAR_YY1_TARGETS_DN;BENPORATH_ES_1;BIOCARTA_INTRINSIC_PATHWAY;BOCHKIS_FOXA2_TARGETS;BRUINS_UVC_RESPONSE_LATE;BRUINS_UVC_RESPONSE_VIA_TP53_GROUP_A;BRUINS_UVC_RESPONSE_VIA_TP53_GROUP_B;CAIRO_LIVER_DEVELOPMENT_DN;CELLULAR_MACROMOLECULE_METABOLIC_PROCESS;CELLULAR_PROTEIN_METABOLIC_PROCESS;CHANG_CORE_SERUM_RESPONSE_DN;CHEN_METABOLIC_SYNDROM_NETWORK;chr14q11;chr4q35;CHYLA_CBFA2T3_TARGETS_UP;CRX_DN.V1_UP;DEURIG_T_CELL_PROLYMPHOCYTIC_LEUKEMIA_DN;DODD_NASOPHARYNGEAL_CARCINOMA_DN;ENDOPEPTIDASE_ACTIVITY;GNF2_CD7;GNF2_IL2RB;GNF2_MATK;GNF2_PTPN4;GNF2_RAB7L1;GSE13229_IMM_VS_MATURE_NKCELL_UP;GSE13306_TREG_VS_TCONV_DN;GSE13738_TCR_VS_BYSTANDER_ACTIVATED_CD4_TCELL_UP;GSE1448_CTRL_VS_ANTI_VALPHA2_DP_THYMOCYTE_DN;GSE14769_UNSTIM_VS_40MIN_LPS_BMDM_DN;GSE15930_STIM_VS_STIM_AND_IFNAB_48H_CD8_T_CELL_UP;GSE17721_PAM3CSK4_VS_GADIQUIMOD_1H_BMDM_UP;GSE17721_PAM3CSK4_VS_GADIQUIMOD_2H_BMDM_UP;GSE17974_0H_VS_48H_IN_VITRO_ACT_CD4_TCELL_DN;GSE18791_CTRL_VS_NEWCASTLE_VIRUS_DC_18H_DN;GSE18791_UNSTIM_VS_NEWCATSLE_VIRUS_DC_18H_DN;GSE22886_NAIVE_CD8_TCELL_VS_MEMORY_TCELL_UP;GSE22886_NAIVE_CD8_TCELL_VS_MONOCYTE_UP;GSE24081_CONTROLLER_VS_PROGRESSOR_HIV_SPECIFIC_CD8_TCELL_DN;GSE26495_NAIVE_VS_PD1HIGH_CD8_TCELL_DN;GSE26495_NAIVE_VS_PD1LOW_CD8_TCELL_DN;GSE29618_LAIV_VS_TIV_FLU_VACCINE_DAY7_MDC_DN;GSE30962_PRIMARY_VS_SECONDARY_CHRONIC_LCMV_INF_CD8_TCELL_DN;GSE33513_TCF7_KO_VS_HET_EARLY_THYMIC_PROGENITOR_DN;GSE3982_CTRL_VS_PMA_STIM_EOSINOPHIL_DN;GSE3982_DC_VS_EFF_MEMORY_CD4_TCELL_DN;GSE3982_EFF_MEMORY_VS_CENT_MEMORY_CD4_TCELL_UP;GSE3982_MAST_CELL_VS_EFF_MEMORY_CD4_TCELL_DN;GSE39820_TGFBETA1_VS_TGFBETA3_IN_IL6_IL23A_TREATED_CD4_TCELL_DN;GSE5960_TH1_VS_ANERGIC_TH1_UP;GSE6269_FLU_VS_STREP_PNEUMO_INF_PBMC_DN;GSE7460_CTRL_VS_FOXP3_OVEREXPR_TCONV_UP;GSE7460_TCONV_VS_TREG_THYMUS_UP;HOFFMANN_PRE_BI_TO_LARGE_PRE_BII_LYMPHOCYTE_UP;HOSHIDA_LIVER_CANCER_SUBCLASS_S3;HSIAO_LIVER_SPECIFIC_GENES;JAATINEN_HEMATOPOIETIC_STEM_CELL_DN;JAK2_DN.V1_UP;KEGG_COMPLEMENT_AND_COAGULATION_CASCADES;KONDO_PROSTATE_CANCER_WITH_H3K27ME3;KRAS.PROSTATE_UP.V1_DN;MARTENS_TRETINOIN_RESPONSE_UP;MATSUDA_NATURAL_KILLER_DIFFERENTIATION;MODULE_109;MODULE_23;MODULE_24;MODULE_399;MODULE_575;MORF_IL4;OSMAN_BLADDER_CANCER_UP;PEPTIDASE_ACTIVITY;PLASARI_NFIC_TARGETS_BASAL_UP;PROTEIN_METABOLIC_PROCESS;PROTEOLYSIS;REACTOME_DEGRADATION_OF_THE_EXTRACELLULAR_MATRIX;REACTOME_EXTRACELLULAR_MATRIX_ORGANIZATION;REACTOME_FORMATION_OF_FIBRIN_CLOT_CLOTTING_CASCADE;REACTOME_HEMOSTASIS;REACTOME_INTRINSIC_PATHWAY;SENGUPTA_NASOPHARYNGEAL_CARCINOMA_UP;SERINE_HYDROLASE_ACTIVITY;SERINE_TYPE_ENDOPEPTIDASE_ACTIVITY;SERINE_TYPE_PEPTIDASE_ACTIVITY;SMID_BREAST_CANCER_LUMINAL_B_DN;V$HMGIY_Q6;VARELA_ZMPSTE24_TARGETS_DN;WAKABAYASHI_ADIPOGENESIS_PPARG_BOUND_8D;WHITEFORD_PEDIATRIC_CANCER_MARKERS;YAMASHITA_LIVER_CANCER_STEM_CELL_DN;YOSHIMURA_MAPK8_TARGETS_UP;ZWANG_TRANSIENTLY_UP_BY_1ST_EGF_PULSE_ONLY	3D-structure;Alternativesplicing;Bloodcoagulation;Completeproteome;Cytolysis;Directproteinsequencing;Diseasemutation;Disulfidebond;Fibrinolysis;Glycoprotein;Heme;Hemostasis;Hydrolase;Inflammatoryresponse;Iron;Metal-binding;Monooxygenase;Oxidoreductase;Polymorphism;Protease;Proteomicsidentification;Referenceproteome;Repeat;Secreted;Serineprotease;Signal;Zymogen		33	33	31	53.9	53.9	51.2	76.773	0	82.09	359370000000	1419	29.5534	28.8164	28.588	27.8973	26.5184	26.6895	29.4464	29.2766	28.66	28.127	28.0435	28.1208	28.6298	28.3523	28.7953	26.6528	25.8975	25.8105	4.03457
+	4.1794	1.64657	P05543	P05543	Thyroxine-binding globulin	SERPINA7	Color [Red]	9	4					aging;amine transport;amino acid transport;biological regulation;carboxylic acid transport;developmental process;establishment of localization;hormone transport;modified amino acid transport;negative regulation of catalytic activity;negative regulation of endopeptidase activity;negative regulation of hydrolase activity;negative regulation of molecular function;negative regulation of peptidase activity;nitrogen compound transport;organic acid transport;organic substance transport;post-embryonic development;regulation of biological process;regulation of biological quality;regulation of catalytic activity;regulation of endopeptidase activity;regulation of hormone levels;regulation of hydrolase activity;regulation of metabolic process;regulation of molecular function;regulation of peptidase activity;response to chemical stimulus;response to corticosteroid stimulus;response to corticosterone stimulus;response to drug;response to endogenous stimulus;response to external stimulus;response to extracellular stimulus;response to glucocorticoid stimulus;response to hormone stimulus;response to lipid;response to mineralocorticoid stimulus;response to nutrient;response to nutrient levels;response to organic substance;response to peptide hormone stimulus;response to prostaglandin E stimulus;response to prostaglandin stimulus;response to steroid hormone stimulus;response to stimulus;response to vitamin;response to vitamin A;thyroid hormone transport;transport	binding;endopeptidase inhibitor activity;endopeptidase regulator activity;enzyme inhibitor activity;enzyme regulator activity;hormone binding;peptidase inhibitor activity;peptidase regulator activity;serine-type endopeptidase inhibitor activity	extracellular membrane-bounded organelle;extracellular organelle;extracellular region;extracellular region part;extracellular space;extracellular vesicular exosome;membrane-bounded organelle;membrane-bounded vesicle;organelle;vesicle	aging;amine transport;amino acid transport;biological regulation;developmental process;establishment of localization;hormone transport;organic acid transport;post-embryonic development;response to chemical stimulus;response to drug;response to endogenous stimulus;response to external stimulus;response to extracellular stimulus;response to stimulus;transport	extracellular organelle;extracellular region;extracellular space;organelle;vesicle		Serpin	ACEVEDO_METHYLATED_IN_LIVER_CANCER_DN;CHANGOLKAR_H2AFY_TARGETS_UP;CHIANG_LIVER_CANCER_SUBCLASS_INTERFERON_UP;chrxq21;CYCLIN_D1_KE_.V1_DN;ENZYME_INHIBITOR_ACTIVITY;ENZYME_REGULATOR_ACTIVITY;EXTRACELLULAR_REGION;EXTRACELLULAR_REGION_PART;EXTRACELLULAR_SPACE;GSE10463_CD40L_AND_VA347_VS_CD40L_IN_DC_UP;GSE13485_CTRL_VS_DAY3_YF17D_VACCINE_PBMC_DN;GSE13485_DAY1_VS_DAY3_YF17D_VACCINE_PBMC_UP;GSE13485_DAY3_VS_DAY7_YF17D_VACCINE_PBMC_UP;GSE13493_DP_VS_CD8POS_THYMOCYTE_DN;GSE2197_CPG_DNA_VS_UNTREATED_IN_DC_DN;GSE2706_R848_VS_R848_AND_LPS_2H_STIM_DC_UP;GSE29615_CTRL_VS_DAY3_LAIV_IFLU_VACCINE_PBMC_DN;GSE29618_LAIV_VS_TIV_FLU_VACCINE_DAY7_BCELL_UP;GSE29618_PRE_VS_DAY7_POST_TIV_FLU_VACCINE_BCELL_UP;GSE360_CTRL_VS_B_MALAYI_LOW_DOSE_DC_DN;HSIAO_LIVER_SPECIFIC_GENES;MODULE_112;MODULE_117;MODULE_33;OHGUCHI_LIVER_HNF4A_TARGETS_UP;PRC1_BMI_UP.V1_UP;PROTEASE_INHIBITOR_ACTIVITY;SERINE_TYPE_ENDOPEPTIDASE_INHIBITOR_ACTIVITY;TATAAA_V$TATA_01;TTTNNANAGCYR_UNKNOWN;V$CEBP_Q2;V$CEBP_Q2_01;V$CEBP_Q3;V$CEBPA_01;V$CEBPB_02;V$HNF1_01;V$HNF1_C;V$HNF1_Q6;YAUCH_HEDGEHOG_SIGNALING_PARACRINE_UP	3D-structure;Completeproteome;Directproteinsequencing;Diseasemutation;Glycoprotein;Polymorphism;Referenceproteome;Secreted;Signal		17	17	13	50.6	50.6	40	46.324	0	281.78	146250000000	1148	27.164	26.8572	27.7024	24.9357	24.7719	25.428	26.7684	27.945	27.1831	26.4559	26.2586	25.919	27.4376	28.0963	28.1427	26.499	25.2652	26.9444	4.0332
+	3.82651	-2.19609	Q86WW8;B9A057	Q86WW8;B9A057	Cytochrome c oxidase assembly factor 5	COA5	Color [Blue]	9	4							cell part;cytoplasmic part;intracellular membrane-bounded organelle;intracellular organelle;intracellular part;membrane-bounded organelle;mitochondrion;organelle		cell part;intracellular membrane-bounded organelle;intracellular organelle;mitochondrion;organelle		Pet191_N	chr2q11;GRAESSMANN_APOPTOSIS_BY_DOXORUBICIN_DN;GSE13306_TREG_VS_TCONV_LAMINA_PROPRIA_DN;GSE14769_UNSTIM_VS_80MIN_LPS_BMDM_UP;GSE15750_WT_VS_TRAF6KO_DAY6_EFF_CD8_TCELL_DN;GSE17721_0.5H_VS_8H_GARDIQUIMOD_BMDM_DN;GSE17721_4H_VS_24H_POLYIC_BMDM_DN;GSE17721_CPG_VS_GARDIQUIMOD_2H_BMDM_DN;GSE17721_CTRL_VS_LPS_8H_BMDM_DN;GSE17721_CTRL_VS_PAM3CSK4_1H_BMDM_UP;GSE17721_LPS_VS_GARDIQUIMOD_2H_BMDM_DN;GSE17721_LPS_VS_POLYIC_2H_BMDM_DN;GSE17721_PAM3CSK4_VS_CPG_6H_BMDM_DN;GSE17721_PAM3CSK4_VS_GADIQUIMOD_1H_BMDM_DN;GSE17721_PAM3CSK4_VS_GADIQUIMOD_24H_BMDM_DN;GSE17721_POLYIC_VS_CPG_1H_BMDM_UP;GSE17721_POLYIC_VS_GARDIQUIMOD_24H_BMDM_UP;GSE17721_POLYIC_VS_PAM3CSK4_1H_BMDM_UP;GSE18791_CTRL_VS_NEWCASTLE_VIRUS_DC_14H_UP;GSE18791_CTRL_VS_NEWCASTLE_VIRUS_DC_16H_UP;GSE18791_CTRL_VS_NEWCASTLE_VIRUS_DC_8H_UP;GSE25087_FETAL_VS_ADULT_TCONV_DN;GSE26928_EFF_MEM_VS_CENTR_MEM_CD4_TCELL_DN;GSE27786_NEUTROPHIL_VS_MONO_MAC_UP;GSE27786_NKTCELL_VS_NEUTROPHIL_UP;IVANOVA_HEMATOPOIESIS_LATE_PROGENITOR;MARTINEZ_RB1_AND_TP53_TARGETS_UP;MARTINEZ_RB1_TARGETS_UP;MARTINEZ_TP53_TARGETS_UP;MILI_PSEUDOPODIA;MILI_PSEUDOPODIA_CHEMOTAXIS_UP;MILI_PSEUDOPODIA_HAPTOTAXIS_UP;PILON_KLF1_TARGETS_DN;RB_P107_DN.V1_DN;VANOEVELEN_MYOGENESIS_SIN3A_TARGETS	Completeproteome;Diseasemutation;Proteomicsidentification;Referenceproteome		4	4	4	55.4	55.4	55.4	8.3755	0	26.256	1911200000	34	22.3848	20.2476	22.9835	23.8401	23.7678	23.6972	23.157	21.0676	20.8091	24.5336	23.6991	24.13	20.4714	23.7462	21.4153	24.6554	23.9392	23.7847	-4.02979
+	4.69179	1.24811	Q9UBX5;G3V4U0;G3XA98;G3V3Y2	Q9UBX5;G3V4U0;G3XA98	Fibulin-5	FBLN5	Color [Red]	9	4					biological adhesion;biological regulation;cell adhesion;cell-matrix adhesion;cell-substrate adhesion;cellular component assembly;cellular component assembly at cellular level;cellular component organization;cellular component organization at cellular level;cellular component organization or biogenesis;cellular component organization or biogenesis at cellular level;cellular localization;cellular macromolecule localization;cellular process;cellular protein localization;elastic fiber assembly;establishment of localization;extracellular matrix assembly;extracellular matrix organization;extracellular structure organization;localization;macromolecule localization;protein localization;protein localization at cell surface;regulation of biological process;regulation of cell growth;regulation of cellular component organization;regulation of cellular metabolic process;regulation of cellular process;regulation of cellular response to stress;regulation of growth;regulation of metabolic process;regulation of reactive oxygen species metabolic process;regulation of removal of superoxide radicals;regulation of response to stimulus;regulation of response to stress;regulation of superoxide metabolic process;secretion;transport	binding;calcium ion binding;cation binding;identical protein binding;integrin binding;ion binding;metal ion binding;protein binding;protein complex binding;protein C-terminus binding;protein dimerization activity;protein homodimerization activity;receptor binding	elastic fiber;extracellular matrix;extracellular matrix part;extracellular membrane-bounded organelle;extracellular organelle;extracellular region;extracellular region part;extracellular space;extracellular vesicular exosome;membrane-bounded organelle;membrane-bounded vesicle;organelle;proteinaceous extracellular matrix;vesicle	biological adhesion;biological regulation;cell adhesion;cellular component assembly;cellular component organization;cellular localization;cellular process;establishment of localization;extracellular matrix organization;extracellular structure organization;localization;secretion;transport	extracellular matrix;extracellular organelle;extracellular region;extracellular space;organelle;proteinaceous extracellular matrix;vesicle		cEGF;EGF_CA	BENPORATH_ES_WITH_H3K27ME3;BOQUEST_STEM_CELL_UP;BROWNE_HCMV_INFECTION_48HR_DN;BRUINS_UVC_RESPONSE_LATE;CAHOY_ASTROGLIAL;CELL_FRACTION;CELL_MATRIX_ADHESION;CELL_SUBSTRATE_ADHESION;CHEN_METABOLIC_SYNDROM_NETWORK;chr14q31;COWLING_MYCN_TARGETS;CUI_TCF21_TARGETS_2_UP;DANG_REGULATED_BY_MYC_DN;DELYS_THYROID_CANCER_DN;EXTRACELLULAR_MATRIX;EXTRACELLULAR_REGION;EXTRACELLULAR_REGION_PART;GSE10325_CD4_TCELL_VS_MYELOID_UP;GSE10325_LUPUS_CD4_TCELL_VS_LUPUS_BCELL_UP;GSE1460_INTRATHYMIC_T_PROGENITOR_VS_DP_THYMOCYTE_DN;GSE14769_UNSTIM_VS_20MIN_LPS_BMDM_DN;GSE15324_NAIVE_VS_ACTIVATED_ELF4_KO_CD8_TCELL_DN;GSE17721_0.5H_VS_24H_LPS_BMDM_UP;GSE17721_CTRL_VS_CPG_0.5H_BMDM_DN;GSE17721_CTRL_VS_CPG_12H_BMDM_DN;GSE17721_CTRL_VS_CPG_4H_BMDM_DN;GSE17721_CTRL_VS_LPS_1H_BMDM_DN;GSE17721_CTRL_VS_POLYIC_4H_BMDM_DN;GSE18148_CBFB_KO_VS_WT_TREG_DN;GSE20715_0H_VS_24H_OZONE_TLR4_KO_LUNG_UP;GSE20715_WT_VS_TLR4_KO_24H_OZONE_LUNG_UP;GSE20715_WT_VS_TLR4_KO_LUNG_UP;GSE22886_NAIVE_CD4_TCELL_VS_MONOCYTE_UP;GSE22886_NAIVE_CD4_TCELL_VS_NKCELL_UP;GSE22886_NAIVE_CD8_TCELL_VS_NKCELL_UP;GSE22886_NAIVE_TCELL_VS_NKCELL_UP;GSE32423_MEMORY_VS_NAIVE_CD8_TCELL_UP;GSE360_CTRL_VS_L_MAJOR_DC_DN;GSE3982_DC_VS_BASOPHIL_DN;GSE3982_EOSINOPHIL_VS_BASOPHIL_DN;GSE3982_MAST_CELL_VS_BASOPHIL_DN;HAMAI_APOPTOSIS_VIA_TRAIL_UP;HWANG_PROSTATE_CANCER_MARKERS;INTEGRIN_BINDING;KORKOLA_EMBRYONIC_CARCINOMA_VS_SEMINOMA_DN;LEE_BMP2_TARGETS_UP;LIU_PROSTATE_CANCER_DN;MIYAGAWA_TARGETS_OF_EWSR1_ETS_FUSIONS_UP;MTOR_UP.N4.V1_DN;ONDER_CDH1_SIGNALING_VIA_CTNNB1;ONDER_CDH1_TARGETS_2_UP;P53_DN.V1_DN;PANGAS_TUMOR_SUPPRESSION_BY_SMAD1_AND_SMAD5_UP;PEDRIOLI_MIR31_TARGETS_UP;POS_HISTAMINE_RESPONSE_NETWORK;POS_RESPONSE_TO_HISTAMINE_UP;PROTEIN_COMPLEX_BINDING;PROTEINACEOUS_EXTRACELLULAR_MATRIX;RAAGNYNNCTTY_UNKNOWN;RB_P107_DN.V1_UP;RECEPTOR_BINDING;REN_ALVEOLAR_RHABDOMYOSARCOMA_DN;RGAANNTTC_V$HSF1_01;RTTTNNNYTGGM_UNKNOWN;SASAI_RESISTANCE_TO_NEOPLASTIC_TRANSFROMATION;SCHAEFFER_PROSTATE_DEVELOPMENT_12HR_DN;SCHAEFFER_SOX9_TARGETS_IN_PROSTATE_DEVELOPMENT_DN;SMID_BREAST_CANCER_LUMINAL_B_DN;SMID_BREAST_CANCER_NORMAL_LIKE_UP;SOLUBLE_FRACTION;TATAAA_V$TATA_01;TGACCTY_V$ERR1_Q2;TTTTGAG,MIR-373;V$AREB6_04;V$ELF1_Q6;V$PAX3_B;V$SOX9_B1;V$TST1_01;VALK_AML_CLUSTER_13;WEST_ADRENOCORTICAL_TUMOR_DN;WINTER_HYPOXIA_DN;WTGAAAT_UNKNOWN;YAGI_AML_WITH_T_8_21_TRANSLOCATION;ZHENG_BOUND_BY_FOXP3	Age-relatedmaculardegeneration;Calcium;Celladhesion;Completeproteome;Diseasemutation;Disulfidebond;EGF-likedomain;Extracellularmatrix;Glycoprotein;Proteomicsidentification;Referenceproteome;Repeat;Secreted;Signal		17	17	17	42.9	42.9	42.9	50.18	0	181.93	1895600000000	3547	31.3423	31.3945	31.2959	31.0258	29.9627	29.2636	31.6757	32.1466	31.4637	30.9022	30.5975	30.6352	32.0438	31.5425	31.406	30.1858	30.0013	30.504	4.02953
+	5.47643	0.959189	Q99536;Q99536-3;Q99536-2;K7ERT7;K7ESA3;K7ENX2;K7EM19;K7EJM4;K7ER81	Q99536;Q99536-3;Q99536-2	Synaptic vesicle membrane protein VAT-1 homolog	VAT1	Color [Red]	9	4					biological regulation;negative regulation of biological process;negative regulation of cellular component organization;negative regulation of cellular process;negative regulation of developmental process;negative regulation of mitochondrial fusion;negative regulation of mitochondrion organization;negative regulation of organelle organization;regulation of anatomical structure morphogenesis;regulation of biological process;regulation of cellular component organization;regulation of cellular process;regulation of developmental process;regulation of mitochondrial fusion;regulation of mitochondrion organization;regulation of organelle organization	binding;catalytic activity;cation binding;ion binding;metal ion binding;oxidoreductase activity;transition metal ion binding;zinc ion binding	cell part;cytoplasmic part;extracellular membrane-bounded organelle;extracellular organelle;extracellular region part;extracellular vesicular exosome;integral to membrane;intracellular organelle part;intracellular part;intrinsic to membrane;membrane;membrane part;membrane-bounded organelle;membrane-bounded vesicle;mitochondrial membrane;mitochondrial outer membrane;mitochondrial part;organelle;organelle membrane;organelle outer membrane;organelle part;outer membrane;vesicle	biological regulation;regulation of organelle organization	cell part;extracellular organelle;membrane;organelle;vesicle		ADH_N;ADH_zinc_N	AAGCACA,MIR-218;AKT_UP.V1_UP;AKT_UP_MTOR_DN.V1_UP;BAELDE_DIABETIC_NEPHROPATHY_UP;BENPORATH_SOX2_TARGETS;BLALOCK_ALZHEIMERS_DISEASE_UP;BROWNE_HCMV_INFECTION_1HR_UP;BUYTAERT_PHOTODYNAMIC_THERAPY_STRESS_UP;CACTGCC,MIR-34A,MIR-34C,MIR-449;CAGCTG_V$AP4_Q5;CAGGTG_V$E12_Q6;CATTTCA,MIR-203;CCCNNGGGAR_V$OLF1_01;CHEN_METABOLIC_SYNDROM_NETWORK;chr17q21;CHYLA_CBFA2T3_TARGETS_UP;CTTTAAR_UNKNOWN;CTTTGT_V$LEF1_Q2;DELACROIX_RAR_BOUND_ES;DEMAGALHAES_AGING_UP;DER_IFN_GAMMA_RESPONSE_UP;ENK_UV_RESPONSE_KERATINOCYTE_UP;FEVR_CTNNB1_TARGETS_UP;FLECHNER_BIOPSY_KIDNEY_TRANSPLANT_OK_VS_DONOR_UP;FLECHNER_BIOPSY_KIDNEY_TRANSPLANT_REJECTED_VS_OK_DN;GACAGGG,MIR-339;GGGAGGRR_V$MAZ_Q6;GGGYGTGNY_UNKNOWN;GOBERT_OLIGODENDROCYTE_DIFFERENTIATION_DN;GOZGIT_ESR1_TARGETS_DN;GSE12366_PLASMA_CELL_VS_MEMORY_BCELL_UP;GSE12845_NAIVE_VS_DARKZONE_GC_TONSIL_BCELL_UP;GSE13306_RA_VS_UNTREATED_TREG_UP;GSE13306_TREG_VS_TCONV_DN;GSE13485_CTRL_VS_DAY3_YF17D_VACCINE_PBMC_UP;GSE13485_CTRL_VS_DAY7_YF17D_VACCINE_PBMC_UP;GSE13485_PRE_VS_POST_YF17D_VACCINATION_PBMC_UP;GSE14308_INDUCED_VS_NATURAL_TREG_DN;GSE14308_TH2_VS_TH1_UP;GSE17721_ALL_VS_24H_PAM3CSK4_BMDM_UP;GSE22886_CD8_VS_CD4_NAIVE_TCELL_DN;GSE22886_DAY0_VS_DAY7_MONOCYTE_IN_CULTURE_DN;GSE22886_DAY1_VS_DAY7_MONOCYTE_IN_CULTURE_DN;GSE22886_NAIVE_CD4_TCELL_VS_12H_ACT_TH1_UP;GSE22886_NAIVE_CD4_TCELL_VS_12H_ACT_TH2_UP;GSE24634_IL4_VS_CTRL_TREATED_NAIVE_CD4_TCELL_DAY5_UP;GSE24634_TREG_VS_TCONV_POST_DAY10_IL4_CONVERSION_DN;GSE27786_CD4_TCELL_VS_NKTCELL_DN;GSE27786_LIN_NEG_VS_CD8_TCELL_UP;GSE27786_LSK_VS_CD8_TCELL_UP;GSE29618_BCELL_VS_MDC_UP;GSE32423_IL7_VS_IL7_IL4_NAIVE_CD8_TCELL_UP;GSE360_CTRL_VS_T_GONDII_MAC_UP;GSE360_HIGH_DOSE_B_MALAYI_VS_M_TUBERCULOSIS_MAC_UP;GSE360_L_DONOVANI_VS_B_MALAYI_LOW_DOSE_DC_DN;GSE360_L_DONOVANI_VS_L_MAJOR_DC_DN;GSE360_LOW_DOSE_B_MALAYI_VS_M_TUBERCULOSIS_MAC_UP;GSE360_T_GONDII_VS_M_TUBERCULOSIS_MAC_UP;GSE36392_MAC_VS_NEUTROPHIL_IL25_TREATED_LUNG_DN;GSE37416_0H_VS_48H_F_TULARENSIS_LVS_NEUTROPHIL_DN;GSE37416_12H_VS_48H_F_TULARENSIS_LVS_NEUTROPHIL_DN;GSE3982_EOSINOPHIL_VS_MAC_DN;GSE3982_EOSINOPHIL_VS_MAST_CELL_DN;GSE3982_MAC_VS_TH1_UP;GSE3982_MAST_CELL_VS_TH1_UP;GSE7764_IL15_NK_CELL_24H_VS_SPLENOCYTE_UP;GSE9037_CTRL_VS_LPS_4H_STIM_IRAK4_KO_BMDM_UP;GTGCCAA,MIR-96;GTGCCTT,MIR-506;GTGTCAA,MIR-514;INTEGRAL_TO_MEMBRANE;INTRINSIC_TO_MEMBRANE;JOHNSTONE_PARVB_TARGETS_3_UP;KAAB_FAILED_HEART_ATRIUM_DN;KAAB_FAILED_HEART_VENTRICLE_DN;KAAB_HEART_ATRIUM_VS_VENTRICLE_UP;KAN_RESPONSE_TO_ARSENIC_TRIOXIDE;KAYO_CALORIE_RESTRICTION_MUSCLE_UP;LEE_BMP2_TARGETS_UP;LU_AGING_BRAIN_UP;MARSON_BOUND_BY_E2F4_UNSTIMULATED;MEMBRANE;MEMBRANE_PART;MODULE_18;MODULE_3;MONNIER_POSTRADIATION_TUMOR_ESCAPE_UP;NAKAJIMA_MAST_CELL;PARENT_MTOR_SIGNALING_UP;PARK_APL_PATHOGENESIS_DN;PASINI_SUZ12_TARGETS_DN;PATIL_LIVER_CANCER;PEDRIOLI_MIR31_TARGETS_DN;RCGCANGCGY_V$NRF1_Q6;REN_ALVEOLAR_RHABDOMYOSARCOMA_DN;RICKMAN_TUMOR_DIFFERENTIATED_MODERATELY_VS_POORLY_UP;RNGTGGGC_UNKNOWN;RUTELLA_RESPONSE_TO_CSF2RB_AND_IL4_UP;RUTELLA_RESPONSE_TO_HGF_UP;RUTELLA_RESPONSE_TO_HGF_VS_CSF2RB_AND_IL4_UP;STK33_NOMO_DN;TGANTCA_V$AP1_C;TGASTMAGC_V$NFE2_01;TGCCTTA,MIR-124A;TGCGCANK_UNKNOWN;TGCTGCT,MIR-15A,MIR-16,MIR-15B,MIR-195,MIR-424,MIR-497;TGTTTAC,MIR-30A-5P,MIR-30C,MIR-30D,MIR-30B,MIR-30E-5P;TONKS_TARGETS_OF_RUNX1_RUNX1T1_FUSION_ERYTHROCYTE_UP;V$AP1_01;V$AP1_C;V$AP1_Q6_01;V$AP4_Q5;V$AP4_Q6;V$AREB6_01;V$AREB6_02;V$AREB6_03;V$IK1_01;V$MZF1_02;V$NFE2_01;V$NRF1_Q6;WANG_BARRETTS_ESOPHAGUS_AND_ESOPHAGUS_CANCER_DN;WANG_LMO4_TARGETS_DN;YAGI_AML_RELAPSE_PROGNOSIS;YAGI_AML_SURVIVAL;YAGI_AML_WITH_T_8_21_TRANSLOCATION;YATTNATC_UNKNOWN;YCATTAA_UNKNOWN;ZHANG_BREAST_CANCER_PROGENITORS_DN	Acetylation;Alternativesplicing;Completeproteome;Cytoplasm;Directproteinsequencing;Membrane;Mitochondrion;Mitochondrionoutermembrane;Oxidoreductase;Phosphoprotein;Proteomicsidentification;Referenceproteome		21	21	21	67.4	67.4	67.4	41.92	0	323.31	925970000000	4502	30.8209	30.5341	30.7715	30.1038	29.6909	29.765	30.6519	30.6756	31.299	30.0505	29.6755	29.9694	30.3983	30.7885	30.484	29.9975	29.1529	29.3857	4.02607
+	3.9816	1.89023	Q8IWE2;Q8IWE2-2;D6R9C9	Q8IWE2;Q8IWE2-2	Protein NOXP20	FAM114A1	Color [Red]	9	4							cell part;cytoplasm;intracellular part		cell part;cytoplasm		DUF719	ACCATTT,MIR-522;ALONSO_METASTASIS_UP;AMUNDSON_POOR_SURVIVAL_AFTER_GAMMA_RADIATION_2G;AMUNDSON_POOR_SURVIVAL_AFTER_GAMMA_RADIATION_8G;BRUINS_UVC_RESPONSE_LATE;BRUINS_UVC_RESPONSE_VIA_TP53_GROUP_B;CHICAS_RB1_TARGETS_SENESCENT;chr4p14;CREIGHTON_ENDOCRINE_THERAPY_RESISTANCE_3;CREIGHTON_ENDOCRINE_THERAPY_RESISTANCE_5;DEBIASI_APOPTOSIS_BY_REOVIRUS_INFECTION_DN;FEVR_CTNNB1_TARGETS_UP;GGGCGGR_V$SP1_Q6;GINESTIER_BREAST_CANCER_ZNF217_AMPLIFIED_UP;GOZGIT_ESR1_TARGETS_DN;GSE10325_CD4_TCELL_VS_MYELOID_DN;GSE12366_GC_BCELL_VS_PLASMA_CELL_DN;GSE12366_PLASMA_CELL_VS_MEMORY_BCELL_UP;GSE14769_40MIN_VS_360MIN_LPS_BMDM_DN;GSE14769_UNSTIM_VS_360MIN_LPS_BMDM_DN;GSE15750_DAY6_VS_DAY10_TRAF6KO_EFF_CD8_TCELL_UP;GSE17721_0.5H_VS_24H_CPG_BMDM_DN;GSE18791_CTRL_VS_NEWCASTLE_VIRUS_DC_6H_UP;GSE20366_EX_VIVO_VS_HOMEOSTATIC_CONVERSION_TREG_DN;GSE24142_EARLY_THYMIC_PROGENITOR_VS_DN3_THYMOCYTE_ADULT_UP;GSE26669_CD4_VS_CD8_TCELL_IN_MLR_COSTIM_BLOCK_DN;GSE27786_BCELL_VS_NEUTROPHIL_DN;GSE27786_CD4_TCELL_VS_NEUTROPHIL_DN;GSE32423_IL7_VS_IL4_MEMORY_CD8_TCELL_UP;GSE3982_DC_VS_BCELL_UP;GSE3982_DC_VS_MAC_DN;GSE3982_DC_VS_TH1_UP;GSE7852_THYMUS_VS_FAT_TREG_DN;GSE9006_HEALTHY_VS_TYPE_2_DIABETES_PBMC_AT_DX_DN;GSE9006_TYPE_1_VS_TYPE_2_DIABETES_PBMC_AT_DX_DN;HOELZEL_NF1_TARGETS_UP;KAAB_HEART_ATRIUM_VS_VENTRICLE_UP;MASSARWEH_TAMOXIFEN_RESISTANCE_UP;MODULE_205;NUYTTEN_NIPP1_TARGETS_DN;PICCALUGA_ANGIOIMMUNOBLASTIC_LYMPHOMA_UP;PILON_KLF1_TARGETS_UP;SENESE_HDAC1_TARGETS_DN;STK33_NOMO_UP;TTTGCAC,MIR-19A,MIR-19B;V$HIF1_Q3;V$HIF1_Q5	Alternativesplicing;Coiledcoil;Completeproteome;Cytoplasm;Phosphoprotein;Polymorphism;Proteomicsidentification;Referenceproteome		26	26	26	65.9	65.9	65.9	60.741	0	323.31	155610000000	1166	28.0394	27.4781	27.8384	25.3372	25.7034	26.0762	27.6585	28.0952	27.6305	26.4038	25.2462	26.2505	26.4708	27.1476	27.1199	26.1683	23.2181	26.0628	4.02425
+	4.05954	-1.75685	Q6UB28	Q6UB28	Methionine aminopeptidase 1D, mitochondrial	METAP1D	Color [Blue]	9	4					cellular macromolecule metabolic process;cellular metabolic process;cellular process;cellular protein metabolic process;macromolecule metabolic process;macromolecule modification;metabolic process;N-terminal protein amino acid modification;peptidyl-amino acid modification;peptidyl-methionine modification;primary metabolic process;protein initiator methionine removal;protein metabolic process;protein modification process	aminopeptidase activity;binding;catalytic activity;cation binding;exopeptidase activity;hydrolase activity;ion binding;metal ion binding;metalloaminopeptidase activity;metalloexopeptidase activity;metallopeptidase activity;peptidase activity;peptidase activity, acting on L-amino acid peptides	cell part;cytoplasmic part;intracellular membrane-bounded organelle;intracellular organelle;intracellular part;membrane-bounded organelle;mitochondrion;organelle	cellular metabolic process;cellular process;macromolecule metabolic process;macromolecule modification;metabolic process;peptidyl-amino acid modification;primary metabolic process;protein metabolic process;protein modification process	cell part;intracellular membrane-bounded organelle;intracellular organelle;mitochondrion;organelle		Peptidase_M24	AMINOPEPTIDASE_ACTIVITY;BIOPOLYMER_METABOLIC_PROCESS;BIOPOLYMER_MODIFICATION;CACGTG_V$MYC_Q2;CELLULAR_MACROMOLECULE_METABOLIC_PROCESS;CELLULAR_PROTEIN_METABOLIC_PROCESS;chr2q31;CYTOPLASM;CYTOPLASMIC_PART;EXOPEPTIDASE_ACTIVITY;GGGCGGR_V$SP1_Q6;GSE10239_MEMORY_VS_KLRG1INT_EFF_CD8_TCELL_UP;GSE11057_NAIVE_VS_MEMORY_CD4_TCELL_UP;GSE14308_TH1_VS_TH17_DN;GSE14308_TH2_VS_TH17_DN;GSE15324_NAIVE_VS_ACTIVATED_CD8_TCELL_UP;GSE17721_0.5H_VS_12H_CPG_BMDM_UP;GSE17721_0.5H_VS_8H_CPG_BMDM_UP;GSE17721_LPS_VS_CPG_0.5H_BMDM_UP;GSE17974_0H_VS_72H_IN_VITRO_ACT_CD4_TCELL_UP;GSE22045_TREG_VS_TCONV_DN;GSE27786_LIN_NEG_VS_BCELL_UP;GSE27786_LSK_VS_BCELL_UP;GSE32423_CTRL_VS_IL7_IL4_MEMORY_CD8_TCELL_UP;GSE32423_IL7_VS_IL7_IL4_MEMORY_CD8_TCELL_UP;JOHNSTONE_PARVB_TARGETS_3_DN;METALLOEXOPEPTIDASE_ACTIVITY;METALLOPEPTIDASE_ACTIVITY;MITOCHONDRION;N_TERMINAL_PROTEIN_AMINO_ACID_MODIFICATION;NUYTTEN_NIPP1_TARGETS_UP;PEPTIDASE_ACTIVITY;PEPTIDYL_AMINO_ACID_MODIFICATION;PROTEIN_METABOLIC_PROCESS;PROTEIN_MODIFICATION_PROCESS;TTANTCA_UNKNOWN;V$MAX_01;V$MYCMAX_01;V$NFE2_01;V$PAX6_01;V$USF_01;V$USF_02;V$USF_C;V$USF_Q6;V$USF_Q6_01;YGCGYRCGC_UNKNOWN	Aminopeptidase;Completeproteome;Hydrolase;Metal-binding;Mitochondrion;Polymorphism;Protease;Referenceproteome;Transitpeptide		6	6	6	28.1	28.1	28.1	37.087	0.0001333	14.494	2853500000	42	22.7491	22.3404	23.517	23.9928	24.5486	24.4275	21.4284	21.5144	21.4111	23.2973	23.7735	23.6852	21.2991	21.1652	22.8044	23.5008	22.7592	24.0559	-4.0139
+	4.95439	-1.11244	A4UGR9;A4UGR9-8;A4UGR9-2;A4UGR9-3;A0A0A0MQZ3	A4UGR9;A4UGR9-8;A4UGR9-2;A4UGR9-3	Xin actin-binding repeat-containing protein 2	XIRP2	Color [Blue]	9	4					actin cytoskeleton organization;actin filament-based process;anatomical structure development;anatomical structure morphogenesis;cardiac muscle tissue morphogenesis;cardiac septum development;cell junction organization;cell-cell junction organization;cellular component organization;cellular component organization at cellular level;cellular component organization or biogenesis;cellular component organization or biogenesis at cellular level;cellular process;cytoskeleton organization;developmental process;heart development;muscle tissue morphogenesis;organ development;organelle organization;tissue morphogenesis;ventricular septum development		cell junction;cell part;contractile fiber part;cytoplasmic part;intracellular part;organelle part;Z disc	anatomical structure development;anatomical structure morphogenesis;cell junction organization;cellular component organization;cellular process;cytoskeleton organization;developmental process;organelle organization	cell part		Xin	BRUINS_UVC_RESPONSE_LATE;chr2q31;GSE10856_CTRL_VS_TNFRSF6B_IN_MACROPHAGE_DN;LI_CISPLATIN_RESISTANCE_DN;RAO_BOUND_BY_SALL4_ISOFORM_A;RICKMAN_HEAD_AND_NECK_CANCER_F	3D-structure;Actin-binding;Alternativesplicing;Celljunction;Coiledcoil;Completeproteome;Phosphoprotein;Polymorphism;Proteomicsidentification;Referenceproteome;Repeat		190	190	181	61.4	61.4	58.2	382.3	0	323.31	480630000000	2823	30.1797	29.8042	29.9467	31.7404	31.4515	31.524	31.0066	30.4288	30.9464	31.6152	31.5977	31.5183	30.0556	30.4399	31.2649	31.7549	31.5569	31.3259	-4.01123
+	5.32178	-0.990761	P07919;A0A096LP55;A0A087X2B9;A0A087WTF2	P07919;A0A096LP55	Cytochrome b-c1 complex subunit 6, mitochondrial;Cytochrome b-c1 complex subunit 6	UQCRH;UQCRHL	Color [Blue]	9	4					aerobic respiration;cellular metabolic process;cellular process;cellular respiration;electron transport chain;energy derivation by oxidation of organic compounds;generation of precursor metabolites and energy;metabolic process;mitochondrial electron transport, ubiquinol to cytochrome c;oxidation-reduction process;oxidative phosphorylation;phosphate-containing compound metabolic process;phosphorus metabolic process;phosphorylation;respiratory electron transport chain;small molecule metabolic process	catalytic activity;cation transmembrane transporter activity;hydrogen ion transmembrane transporter activity;inorganic cation transmembrane transporter activity;ion transmembrane transporter activity;monovalent inorganic cation transmembrane transporter activity;oxidoreductase activity;oxidoreductase activity, acting on diphenols and related substances as donors;oxidoreductase activity, acting on diphenols and related substances as donors, cytochrome as acceptor;substrate-specific transmembrane transporter activity;substrate-specific transporter activity;transmembrane transporter activity;transporter activity;ubiquinol-cytochrome-c reductase activity	cell part;cytoplasmic part;intracellular membrane-bounded organelle;intracellular organelle;intracellular organelle part;intracellular part;membrane;membrane part;membrane-bounded organelle;mitochondrial inner membrane;mitochondrial membrane;mitochondrial membrane part;mitochondrial part;mitochondrial respiratory chain;mitochondrion;organelle;organelle inner membrane;organelle membrane;organelle part;respiratory chain	cellular metabolic process;cellular process;cellular respiration;generation of precursor metabolites and energy;metabolic process;oxidative phosphorylation;phosphorus metabolic process;small molecule metabolic process	cell part;intracellular membrane-bounded organelle;intracellular organelle;membrane;mitochondrion;organelle	Alzheimer's disease;Cardiac muscle contraction;Huntington's disease;Oxidative phosphorylation;Parkinson's disease	UCR_hinge	ACEVEDO_LIVER_CANCER_UP;ACEVEDO_NORMAL_TISSUE_ADJACENT_TO_LIVER_TUMOR_UP;AEROBIC_RESPIRATION;BLALOCK_ALZHEIMERS_DISEASE_DN;BURTON_ADIPOGENESIS_5;CAIRO_HEPATOBLASTOMA_CLASSES_UP;CATION_TRANSMEMBRANE_TRANSPORTER_ACTIVITY;CCAWYNNGAAR_UNKNOWN;CELLULAR_RESPIRATION;chr1p34;chr1p36;CYTOPLASM;CYTOPLASMIC_PART;DAIRKEE_CANCER_PRONE_RESPONSE_BPA_E2;DODD_NASOPHARYNGEAL_CARCINOMA_DN;ENERGY_DERIVATION_BY_OXIDATION_OF_ORGANIC_COMPOUNDS;ENVELOPE;GCCATNTTG_V$YY1_Q6;GCM_ACTG1;GCM_NPM1;GENERATION_OF_PRECURSOR_METABOLITES_AND_ENERGY;GSE13484_3H_UNSTIM_VS_YF17D_VACCINE_STIM_PBMC_UP;GSE14000_4H_VS_16H_LPS_DC_UP;GSE14000_UNSTIM_VS_16H_LPS_DC_UP;GSE1448_CTRL_VS_ANTI_VALPHA2_DP_THYMOCYTE_DN;GSE14769_UNSTIM_VS_80MIN_LPS_BMDM_UP;GSE17721_12H_VS_24H_GARDIQUIMOD_BMDM_DN;GSE17721_CTRL_VS_LPS_12H_BMDM_UP;GSE17721_CTRL_VS_POLYIC_6H_BMDM_UP;GSE17721_LPS_VS_PAM3CSK4_6H_BMDM_DN;GSE17721_LPS_VS_POLYIC_6H_BMDM_UP;GSE22886_CTRL_VS_LPS_24H_DC_UP;GSE22886_DAY1_VS_DAY7_MONOCYTE_IN_CULTURE_DN;GSE22886_NAIVE_CD4_TCELL_VS_48H_ACT_TH1_DN;GSE22886_NAIVE_VS_IGG_IGA_MEMORY_BCELL_DN;GSE22886_NEUTROPHIL_VS_DC_DN;GSE22886_NEUTROPHIL_VS_MONOCYTE_DN;GSE25087_FETAL_VS_ADULT_TREG_UP;GSE25087_TREG_VS_TCONV_FETUS_DN;GSE29614_DAY3_VS_DAY7_TIV_FLU_VACCINE_PBMC_DN;GSE360_CTRL_VS_M_TUBERCULOSIS_MAC_UP;GSE360_L_MAJOR_VS_M_TUBERCULOSIS_DC_UP;GSE360_LOW_DOSE_B_MALAYI_VS_M_TUBERCULOSIS_MAC_DN;GSE3982_BCELL_VS_EFF_MEMORY_CD4_TCELL_UP;GSE3982_EOSINOPHIL_VS_TH1_DN;GSE5463_CTRL_VS_DEXAMETHASONE_TREATED_THYMOCYTE_DN;GSE7764_NKCELL_VS_SPLENOCYTE_DN;HSIAO_HOUSEKEEPING_GENES;HYDROGEN_ION_TRANSMEMBRANE_TRANSPORTER_ACTIVITY;INORGANIC_CATION_TRANSMEMBRANE_TRANSPORTER_ACTIVITY;INTRACELLULAR_ORGANELLE_PART;ION_TRANSMEMBRANE_TRANSPORTER_ACTIVITY;KAYO_AGING_MUSCLE_DN;KEGG_ALZHEIMERS_DISEASE;KEGG_CARDIAC_MUSCLE_CONTRACTION;KEGG_HUNTINGTONS_DISEASE;KEGG_OXIDATIVE_PHOSPHORYLATION;KEGG_PARKINSONS_DISEASE;KIM_ALL_DISORDERS_OLIGODENDROCYTE_NUMBER_CORR_UP;KIM_BIPOLAR_DISORDER_OLIGODENDROCYTE_DENSITY_CORR_UP;LI_AMPLIFIED_IN_LUNG_CANCER;MARSON_BOUND_BY_FOXP3_UNSTIMULATED;MEMBRANE;MEMBRANE_PART;MGGAAGTG_V$GABP_B;MITOCHONDRIAL_ENVELOPE;MITOCHONDRIAL_INNER_MEMBRANE;MITOCHONDRIAL_MEMBRANE;MITOCHONDRIAL_MEMBRANE_PART;MITOCHONDRIAL_PART;MITOCHONDRIAL_RESPIRATORY_CHAIN;MITOCHONDRION;MODULE_114;MODULE_151;MODULE_152;MODULE_237;MODULE_62;MODULE_83;MONOVALENT_INORGANIC_CATION_TRANSMEMBRANE_TRANSPORTER_ACTIVITY;MOOTHA_HUMAN_MITODB_6_2002;MOOTHA_MITOCHONDRIA;MOOTHA_VOXPHOS;MORF_ACP1;MORF_ANP32B;MORF_AP3D1;MORF_BUB3;MORF_CSNK2B;MORF_DAP3;MORF_DEK;MORF_EIF3S2;MORF_EIF3S6;MORF_EIF4A2;MORF_ERH;MORF_FBL;MORF_G22P1;MORF_GNB1;MORF_HDAC1;MORF_NPM1;MORF_RAD23A;MORF_RAN;MORF_SOD1;MORF_UBE2I;MORF_XRCC5;ORGANELLE_ENVELOPE;ORGANELLE_INNER_MEMBRANE;ORGANELLE_MEMBRANE;ORGANELLE_PART;OXIDOREDUCTASE_ACTIVITY;P53_DN.V1_UP;PHOSPHORYLATION;PUJANA_BRCA1_PCC_NETWORK;RAY_TUMORIGENESIS_BY_ERBB2_CDC25A_DN;REACTOME_RESPIRATORY_ELECTRON_TRANSPORT;REACTOME_RESPIRATORY_ELECTRON_TRANSPORT_ATP_SYNTHESIS_BY_CHEMIOSMOTIC_COUPLING_AND_HEAT_PRODUCTION_BY_UNCOUPLING_PROTEINS_;REACTOME_TCA_CYCLE_AND_RESPIRATORY_ELECTRON_TRANSPORT;SCGGAAGY_V$ELK1_02;SUBSTRATE_SPECIFIC_TRANSMEMBRANE_TRANSPORTER_ACTIVITY;SUBSTRATE_SPECIFIC_TRANSPORTER_ACTIVITY;TARTE_PLASMA_CELL_VS_PLASMABLAST_DN;TGACCTY_V$ERR1_Q2;TRANSMEMBRANE_TRANSPORTER_ACTIVITY;V$CETS1P54_01;V$E2F_Q2;V$ELK1_01;V$ELK1_02;V$FOXM1_01;V$GABP_B;V$MZF1_02;V$NERF_Q2;V$NFMUE1_Q6;V$NRF2_01;V$SPZ1_01;V$STAT1_02;V$STAT5A_03;V$YY1_Q6;V$ZF5_01;VANTVEER_BREAST_CANCER_ESR1_DN;WAKABAYASHI_ADIPOGENESIS_PPARG_RXRA_BOUND_8D;WONG_EMBRYONIC_STEM_CELL_CORE;ZHANG_BREAST_CANCER_PROGENITORS_DN;ZHANG_RESPONSE_TO_CANTHARIDIN_DN;ZWANG_TRANSIENTLY_UP_BY_1ST_EGF_PULSE_ONLY	Acetylation;Completeproteome;Disulfidebond;Electrontransport;Membrane;Mitochondrion;Mitochondrioninnermembrane;Polymorphism;Referenceproteome;Respiratorychain;Transitpeptide;Transport		7	7	7	82.4	82.4	82.4	10.739	0	323.31	642470000000	1039	30.7264	30.6648	30.851	32.1194	31.486	31.7551	31.3709	30.9759	30.9894	31.8253	32.1054	31.3886	30.5704	30.1484	31.0538	32.0401	31.9668	31.5811	-4.01045
+	4.23181	1.55478	P09871;F8WCZ6;A0A087X232;H0Y5D1;F5H7T4;B5MCV4	P09871;F8WCZ6;A0A087X232	Complement C1s subcomponent;Complement C1s subcomponent heavy chain;Complement C1s subcomponent light chain	C1S	Color [Red]	9	4					activation of immune response;biological regulation;complement activation;complement activation, classical pathway;defense response;humoral immune response;immune effector process;immune response;immune system process;innate immune response;macromolecule metabolic process;metabolic process;positive regulation of biological process;positive regulation of immune response;positive regulation of immune system process;positive regulation of response to stimulus;primary metabolic process;protein activation cascade;protein metabolic process;regulation of biological process;regulation of immune response;regulation of immune system process;regulation of response to stimulus;response to stimulus;response to stress	binding;calcium ion binding;catalytic activity;cation binding;endopeptidase activity;hydrolase activity;identical protein binding;ion binding;metal ion binding;peptidase activity;peptidase activity, acting on L-amino acid peptides;protein binding;serine hydrolase activity;serine-type endopeptidase activity;serine-type peptidase activity	blood microparticle;extracellular membrane-bounded organelle;extracellular organelle;extracellular region;extracellular region part;extracellular vesicular exosome;membrane-bounded organelle;membrane-bounded vesicle;organelle;vesicle	biological regulation;immune system process;macromolecule metabolic process;metabolic process;primary metabolic process;protein metabolic process;response to stimulus;response to stress	extracellular organelle;extracellular region;organelle;vesicle	Complement and coagulation cascades;Staphylococcus aureus infection;Systemic lupus erythematosus	CUB;EGF_CA;Sushi;Trypsin	AKT_UP.V1_DN;BAELDE_DIABETIC_NEPHROPATHY_DN;BERTUCCI_MEDULLARY_VS_DUCTAL_BREAST_CANCER_UP;BIOCARTA_CLASSIC_PATHWAY;BIOCARTA_COMP_PATHWAY;BLALOCK_ALZHEIMERS_DISEASE_UP;BOQUEST_STEM_CELL_UP;CAIRO_HEPATOBLASTOMA_CLASSES_DN;CAIRO_HEPATOBLASTOMA_POOR_SURVIVAL;CHANG_CORE_SERUM_RESPONSE_DN;CHARAFE_BREAST_CANCER_LUMINAL_VS_BASAL_DN;CHARAFE_BREAST_CANCER_LUMINAL_VS_MESENCHYMAL_DN;CHICAS_RB1_TARGETS_CONFLUENT;chr12p13;CONCANNON_APOPTOSIS_BY_EPOXOMICIN_UP;CTTTGA_V$LEF1_Q2;DER_IFN_ALPHA_RESPONSE_UP;DER_IFN_BETA_RESPONSE_UP;DER_IFN_GAMMA_RESPONSE_UP;ENDOPEPTIDASE_ACTIVITY;FALVELLA_SMOKERS_WITH_LUNG_CANCER;FLECHNER_BIOPSY_KIDNEY_TRANSPLANT_OK_VS_DONOR_UP;FULCHER_INFLAMMATORY_RESPONSE_LECTIN_VS_LPS_DN;FURUKAWA_DUSP6_TARGETS_PCI35_UP;GAUSSMANN_MLL_AF4_FUSION_TARGETS_E_UP;GRAESSMANN_APOPTOSIS_BY_DOXORUBICIN_UP;GSE1432_1H_VS_24H_IFNG_MICROGLIA_DN;GSE1432_1H_VS_6H_IFNG_MICROGLIA_DN;GSE1432_CTRL_VS_IFNG_24H_MICROGLIA_DN;GSE1432_CTRL_VS_IFNG_6H_MICROGLIA_DN;GSE17721_0.5H_VS_24H_PAM3CSK4_BMDM_DN;GSE17721_ALL_VS_24H_PAM3CSK4_BMDM_DN;GSE17721_LPS_VS_CPG_1H_BMDM_DN;GSE22886_IL2_VS_IL15_STIM_NKCELL_UP;GSE24634_IL4_VS_CTRL_TREATED_NAIVE_CD4_TCELL_DAY5_UP;GSE24634_IL4_VS_CTRL_TREATED_NAIVE_CD4_TCELL_DAY7_DN;GSE24634_TEFF_VS_TCONV_DAY7_IN_CULTURE_DN;GSE24634_TREG_VS_TCONV_POST_DAY10_IL4_CONVERSION_DN;GSE24634_TREG_VS_TCONV_POST_DAY5_IL4_CONVERSION_DN;GSE30083_SP3_VS_SP4_THYMOCYTE_UP;GSE32423_CTRL_VS_IL7_IL4_MEMORY_CD8_TCELL_DN;GSE360_DC_VS_MAC_T_GONDII_UP;GSE360_L_DONOVANI_VS_T_GONDII_DC_UP;GSE37416_CTRL_VS_3H_F_TULARENSIS_LVS_NEUTROPHIL_DN;GSE3982_BCELL_VS_CENT_MEMORY_CD4_TCELL_DN;GSE3982_EFF_MEMORY_VS_CENT_MEMORY_CD4_TCELL_DN;GSE3982_EOSINOPHIL_VS_BCELL_UP;GSE3982_MAST_CELL_VS_CENT_MEMORY_CD4_TCELL_DN;GSE3982_NEUTROPHIL_VS_EFF_MEMORY_CD4_TCELL_DN;GSE7460_WT_VS_FOXP3_HET_ACT_WITH_TGFB_TCONV_DN;GSE9037_CTRL_VS_LPS_4H_STIM_IRAK4_KO_BMDM_DN;HELLER_HDAC_TARGETS_SILENCED_BY_METHYLATION_UP;HIRSCH_CELLULAR_TRANSFORMATION_SIGNATURE_UP;HOSHIDA_LIVER_CANCER_SUBCLASS_S3;HSIAO_LIVER_SPECIFIC_GENES;JNK_DN.V1_UP;JOHNSTONE_PARVB_TARGETS_3_UP;KANG_GIST_WITH_PDGFRA_UP;KEGG_COMPLEMENT_AND_COAGULATION_CASCADES;KEGG_SYSTEMIC_LUPUS_ERYTHEMATOSUS;KONDO_EZH2_TARGETS;KORKOLA_YOLK_SAC_TUMOR;LAIHO_COLORECTAL_CANCER_SERRATED_UP;LIANG_SILENCED_BY_METHYLATION_2;LINDGREN_BLADDER_CANCER_CLUSTER_2B;LIU_PROSTATE_CANCER_DN;MANTOVANI_NFKB_TARGETS_UP;MANTOVANI_VIRAL_GPCR_SIGNALING_UP;MISHRA_CARCINOMA_ASSOCIATED_FIBROBLAST_DN;MODULE_1;MODULE_107;MODULE_109;MODULE_112;MODULE_12;MODULE_130;MODULE_172;MODULE_176;MODULE_19;MODULE_2;MODULE_209;MODULE_23;MODULE_24;MODULE_324;MODULE_44;MODULE_46;MODULE_47;MODULE_5;MODULE_55;MODULE_58;MODULE_6;MODULE_72;MODULE_75;MODULE_84;MODULE_88;NADERI_BREAST_CANCER_PROGNOSIS_DN;NAKAMURA_TUMOR_ZONE_PERIPHERAL_VS_CENTRAL_DN;NAKAYAMA_SOFT_TISSUE_TUMORS_PCA1_UP;NFE2L2.V2;NUYTTEN_EZH2_TARGETS_UP;PEPTIDASE_ACTIVITY;PICCALUGA_ANGIOIMMUNOBLASTIC_LYMPHOMA_UP;POMEROY_MEDULLOBLASTOMA_DESMOPLASIC_VS_CLASSIC_DN;REACTOME_COMPLEMENT_CASCADE;REACTOME_CREATION_OF_C4_AND_C2_ACTIVATORS;REACTOME_IMMUNE_SYSTEM;REACTOME_INITIAL_TRIGGERING_OF_COMPLEMENT;REACTOME_INNATE_IMMUNE_SYSTEM;REN_ALVEOLAR_RHABDOMYOSARCOMA_DN;RIGGI_EWING_SARCOMA_PROGENITOR_DN;RODWELL_AGING_KIDNEY_NO_BLOOD_UP;RODWELL_AGING_KIDNEY_UP;ROME_INSULIN_TARGETS_IN_MUSCLE_UP;RUTELLA_RESPONSE_TO_CSF2RB_AND_IL4_UP;RUTELLA_RESPONSE_TO_HGF_UP;RUTELLA_RESPONSE_TO_HGF_VS_CSF2RB_AND_IL4_UP;SANA_RESPONSE_TO_IFNG_UP;SANA_TNF_SIGNALING_UP;SARRIO_EPITHELIAL_MESENCHYMAL_TRANSITION_DN;SCHUETZ_BREAST_CANCER_DUCTAL_INVASIVE_UP;SERINE_HYDROLASE_ACTIVITY;SERINE_TYPE_ENDOPEPTIDASE_ACTIVITY;SERINE_TYPE_PEPTIDASE_ACTIVITY;SERVITJA_ISLET_HNF1A_TARGETS_UP;SMID_BREAST_CANCER_LUMINAL_B_DN;SMID_BREAST_CANCER_NORMAL_LIKE_UP;SNF5_DN.V1_UP;SWEET_KRAS_TARGETS_UP;TARTE_PLASMA_CELL_VS_PLASMABLAST_UP;TGGAAA_V$NFAT_Q4_01;THUM_SYSTOLIC_HEART_FAILURE_UP;TSUNODA_CISPLATIN_RESISTANCE_DN;TSUNODA_CISPLATIN_RESISTANCE_UP;TTGTTT_V$FOXO4_01;V$CACCCBINDINGFACTOR_Q6;V$CEBPB_01;V$HNF4_Q6;V$IK3_01;VANHARANTA_UTERINE_FIBROID_DN;WAMUNYOKOLI_OVARIAN_CANCER_LMP_DN;WANG_ESOPHAGUS_CANCER_VS_NORMAL_UP;WANG_SMARCE1_TARGETS_UP;WATTEL_AUTONOMOUS_THYROID_ADENOMA_DN;WEST_ADRENOCORTICAL_TUMOR_DN;WESTON_VEGFA_TARGETS;WESTON_VEGFA_TARGETS_6HR;WOOD_EBV_EBNA1_TARGETS_UP;WTTGKCTG_UNKNOWN;YNTTTNNNANGCARM_UNKNOWN;ZHANG_ANTIVIRAL_RESPONSE_TO_RIBAVIRIN_UP	3D-structure;Calcium;Complementpathway;Completeproteome;Directproteinsequencing;Disulfidebond;EGF-likedomain;Glycoprotein;Hydrolase;Hydroxylation;Immunity;Innateimmunity;Metal-binding;Polymorphism;Protease;Proteomicsidentification;Referenceproteome;Repeat;Serineprotease;Signal;Sushi		30	30	29	58.4	58.4	57.3	76.684	0	212.95	549560000000	2693	29.7285	29.6921	28.6808	28.037	27.2844	27.9732	29.1275	29.016	29.3593	28.6723	27.9911	27.6586	28.7191	28.9838	28.9748	27.7117	25.9541	27.0068	4.00949
+	3.54873	3.01842	P05783;F8VZY9;CON__H-INV:HIT000015463	P05783;F8VZY9	Keratin, type I cytoskeletal 18	KRT18	Color [Red]	9	4					anatomical structure morphogenesis;biological regulation;cell cycle;cell surface receptor linked signaling pathway;cellular component organization;cellular component organization at cellular level;cellular component organization or biogenesis;cellular component organization or biogenesis at cellular level;cellular process;cellular response to chemical stimulus;cellular response to cytokine stimulus;cellular response to organic substance;cellular response to stimulus;cellular response to tumor necrosis factor;cytokine-mediated signaling pathway;cytoskeleton organization;developmental process;establishment of localization;establishment of localization in cell;establishment of protein localization;Golgi to plasma membrane CFTR protein transport;Golgi to plasma membrane protein transport;Golgi to plasma membrane transport;Golgi vesicle transport;intermediate filament cytoskeleton organization;intermediate filament-based process;intracellular protein transport;intracellular transport;negative regulation of apoptosis;negative regulation of biological process;negative regulation of cell death;negative regulation of cellular process;negative regulation of programmed cell death;organelle organization;post-Golgi vesicle-mediated transport;protein transport;regulation of apoptosis;regulation of biological process;regulation of cell death;regulation of cellular process;regulation of programmed cell death;response to chemical stimulus;response to cytokine stimulus;response to organic substance;response to stimulus;response to tumor necrosis factor;signal transduction;transport;tumor necrosis factor-mediated signaling pathway;vesicle-mediated transport;viral reproduction	binding;protein binding;scaffold protein binding;structural molecule activity	cell part;cell periphery;centriolar satellite;cytoplasm;cytoplasmic part;cytoskeletal part;extracellular membrane-bounded organelle;extracellular organelle;extracellular region part;extracellular vesicular exosome;intermediate filament;intracellular non-membrane-bounded organelle;intracellular organelle;intracellular organelle part;intracellular part;keratin filament;macromolecular complex;membrane-bounded organelle;membrane-bounded vesicle;microtubule organizing center;microtubule organizing center part;non-membrane-bounded organelle;nuclear part;nucleolus;organelle;organelle part;perinuclear region of cytoplasm;protein complex;vesicle	anatomical structure morphogenesis;biological regulation;cell cycle;cellular component organization;cellular process;cytoskeleton organization;developmental process;establishment of localization;Golgi vesicle transport;organelle organization;protein transport;response to chemical stimulus;response to stimulus;signal transduction;transport;vesicle-mediated transport;viral reproduction	cell part;cytoplasm;extracellular organelle;intracellular non-membrane-bounded organelle;intracellular organelle;macromolecular complex;microtubule organizing center;nucleolus;organelle;protein complex;vesicle		Filament	ACOSTA_PROLIFERATION_INDEPENDENT_MYC_TARGETS_DN;ALCALAY_AML_BY_NPM1_LOCALIZATION_UP;ANATOMICAL_STRUCTURE_DEVELOPMENT;ANATOMICAL_STRUCTURE_MORPHOGENESIS;APOPTOSIS_GO;BENPORATH_NANOG_TARGETS;BHATTACHARYA_EMBRYONIC_STEM_CELL;BOQUEST_STEM_CELL_CULTURED_VS_FRESH_UP;BORLAK_LIVER_CANCER_EGF_UP;BOSCO_EPITHELIAL_DIFFERENTIATION_MODULE;BOYLAN_MULTIPLE_MYELOMA_D_DN;CASORELLI_ACUTE_PROMYELOCYTIC_LEUKEMIA_UP;CELL_DEVELOPMENT;CELLULAR_LOCALIZATION;CHEN_METABOLIC_SYNDROM_NETWORK;chr12q13;CHYLA_CBFA2T3_TARGETS_UP;CRX_DN.V1_UP;CSR_LATE_UP.V1_UP;CUI_TCF21_TARGETS_2_UP;CYTOPLASM;CYTOSKELETAL_PART;CYTOSKELETON;DACOSTA_ERCC3_ALLELE_XPCS_VS_TTD_UP;DAVICIONI_TARGETS_OF_PAX_FOXO1_FUSIONS_UP;DEURIG_T_CELL_PROLYMPHOCYTIC_LEUKEMIA_UP;DOANE_BREAST_CANCER_ESR1_UP;DORSAM_HOXA9_TARGETS_DN;ENK_UV_RESPONSE_KERATINOCYTE_UP;ESC_V6.5_UP_EARLY.V1_DN;ESTABLISHMENT_OF_CELLULAR_LOCALIZATION;ESTABLISHMENT_OF_LOCALIZATION;FARMER_BREAST_CANCER_APOCRINE_VS_BASAL;FARMER_BREAST_CANCER_BASAL_VS_LULMINAL;FONTAINE_PAPILLARY_THYROID_CARCINOMA_UP;GOLGI_VESICLE_TRANSPORT;GRADE_COLON_CANCER_UP;GSE10325_MYELOID_VS_LUPUS_MYELOID_UP;GSE11057_NAIVE_VS_EFF_MEMORY_CD4_TCELL_UP;GSE11057_NAIVE_VS_MEMORY_CD4_TCELL_UP;GSE12845_IGD_POS_BLOOD_VS_PRE_GC_TONSIL_BCELL_UP;GSE13485_CTRL_VS_DAY1_YF17D_VACCINE_PBMC_DN;GSE13485_DAY1_VS_DAY21_YF17D_VACCINE_PBMC_UP;GSE14308_TH2_VS_NAIVE_CD4_TCELL_UP;GSE17721_CTRL_VS_PAM3CSK4_24H_BMDM_DN;GSE17721_CTRL_VS_POLYIC_24H_BMDM_DN;GSE20715_0H_VS_24H_OZONE_LUNG_DN;GSE20715_0H_VS_24H_OZONE_TLR4_KO_LUNG_DN;GSE20715_0H_VS_48H_OZONE_TLR4_KO_LUNG_DN;GSE22886_NAIVE_CD4_TCELL_VS_48H_ACT_TH1_UP;GSE22886_UNSTIM_VS_IL2_STIM_NKCELL_UP;GSE24142_ADULT_VS_FETAL_DN3_THYMOCYTE_DN;GSE24634_NAIVE_CD4_TCELL_VS_DAY10_IL4_CONV_TREG_UP;GSE24634_NAIVE_CD4_TCELL_VS_DAY7_IL4_CONV_TREG_UP;GSE24634_TEFF_VS_TCONV_DAY7_IN_CULTURE_DN;GSE27786_LIN_NEG_VS_CD4_TCELL_UP;GSE27786_LIN_NEG_VS_ERYTHROBLAST_UP;GSE29618_LAIV_VS_TIV_FLU_VACCINE_DAY7_MONOCYTE_DN;GSE339_CD4POS_VS_CD8POS_DC_DN;GSE3982_MAC_VS_BCELL_DN;GSE39820_TGFBETA1_IL6_VS_TGFBETA1_IL6_IL23A_TREATED_CD4_TCELL_DN;GSE7460_CTRL_VS_FOXP3_OVEREXPR_TCONV_UP;GSE7460_CTRL_VS_TGFB_TREATED_ACT_FOXP3_MUT_TCONV_UP;GSE7460_FOXP3_MUT_VS_HET_ACT_TCONV_UP;GU_PDEF_TARGETS_DN;HELLER_HDAC_TARGETS_SILENCED_BY_METHYLATION_UP;HENDRICKS_SMARCA4_TARGETS_UP;HUPER_BREAST_BASAL_VS_LUMINAL_DN;ICHIBA_GRAFT_VERSUS_HOST_DISEASE_D7_UP;INTERMEDIATE_FILAMENT;INTERMEDIATE_FILAMENT_CYTOSKELETON;INTRACELLULAR_NON_MEMBRANE_BOUND_ORGANELLE;INTRACELLULAR_ORGANELLE_PART;INTRACELLULAR_TRANSPORT;IVANOVA_HEMATOPOIESIS_STEM_CELL_AND_PROGENITOR;JOHNSTONE_PARVB_TARGETS_2_UP;KEGG_PATHOGENIC_ESCHERICHIA_COLI_INFECTION;KHETCHOUMIAN_TRIM24_TARGETS_UP;KOHOUTEK_CCNT1_TARGETS;KORKOLA_EMBRYONIC_CARCINOMA_VS_SEMINOMA_UP;KOYAMA_SEMA3B_TARGETS_UP;LABBE_TGFB1_TARGETS_UP;LEE_BMP2_TARGETS_UP;LEI_MYB_TARGETS;LI_LUNG_CANCER;LIEN_BREAST_CARCINOMA_METAPLASTIC_VS_DUCTAL_DN;LIM_MAMMARY_STEM_CELL_DN;LINDVALL_IMMORTALIZED_BY_TERT_UP;MARKEY_RB1_CHRONIC_LOF_DN;MCBRYAN_PUBERTAL_BREAST_3_4WK_UP;MCBRYAN_PUBERTAL_BREAST_4_5WK_UP;MCBRYAN_PUBERTAL_TGFB1_TARGETS_UP;MEISSNER_BRAIN_HCP_WITH_H3K27ME3;MEISSNER_NPC_HCP_WITH_H3_UNMETHYLATED;MIKKELSEN_MEF_HCP_WITH_H3_UNMETHYLATED;MISHRA_CARCINOMA_ASSOCIATED_FIBROBLAST_DN;MIYAGAWA_TARGETS_OF_EWSR1_ETS_FUSIONS_UP;MODULE_118;MODULE_139;MODULE_15;MODULE_17;MODULE_18;MODULE_180;MODULE_23;MODULE_24;MODULE_298;MODULE_3;MODULE_33;MODULE_342;MODULE_38;MODULE_44;MODULE_5;MODULE_52;MODULE_55;MODULE_6;MODULE_68;MODULE_8;MODULE_84;MODULE_88;MODULE_94;MONNIER_POSTRADIATION_TUMOR_ESCAPE_DN;MULLIGHAN_MLL_SIGNATURE_1_DN;NEGATIVE_REGULATION_OF_APOPTOSIS;NEGATIVE_REGULATION_OF_BIOLOGICAL_PROCESS;NEGATIVE_REGULATION_OF_CELLULAR_PROCESS;NEGATIVE_REGULATION_OF_DEVELOPMENTAL_PROCESS;NEGATIVE_REGULATION_OF_PROGRAMMED_CELL_DEATH;NON_MEMBRANE_BOUND_ORGANELLE;NOTCH_DN.V1_UP;NUYTTEN_NIPP1_TARGETS_DN;ONDER_CDH1_TARGETS_2_DN;ORGANELLE_PART;OUELLET_CULTURED_OVARIAN_CANCER_INVASIVE_VS_LMP_UP;P53_DN.V1_UP;PASINI_SUZ12_TARGETS_DN;PID_CASPASE_PATHWAY;POST_GOLGI_VESICLE_MEDIATED_TRANSPORT;POTTI_ADRIAMYCIN_SENSITIVITY;PROGRAMMED_CELL_DEATH;RB_P107_DN.V1_DN;REGULATION_OF_APOPTOSIS;REGULATION_OF_DEVELOPMENTAL_PROCESS;REGULATION_OF_PROGRAMMED_CELL_DEATH;RODRIGUES_NTN1_TARGETS_DN;RORIE_TARGETS_OF_EWSR1_FLI1_FUSION_UP;ROSS_AML_WITH_PML_RARA_FUSION;SANA_TNF_SIGNALING_DN;SANSOM_APC_TARGETS_UP;SASSON_RESPONSE_TO_FORSKOLIN_DN;SASSON_RESPONSE_TO_GONADOTROPHINS_DN;SECRETION;SECRETION_BY_CELL;SECRETORY_PATHWAY;SESTO_RESPONSE_TO_UV_C1;SHEPARD_BMYB_MORPHOLINO_UP;SHETH_LIVER_CANCER_VS_TXNIP_LOSS_PAM1;SMID_BREAST_CANCER_BASAL_DN;SMID_BREAST_CANCER_LUMINAL_B_UP;SMID_BREAST_CANCER_NORMAL_LIKE_DN;SNF5_DN.V1_DN;SWEET_KRAS_ONCOGENIC_SIGNATURE;SWEET_LUNG_CANCER_KRAS_UP;TAKEDA_TARGETS_OF_NUP98_HOXA9_FUSION_10D_UP;TAKEDA_TARGETS_OF_NUP98_HOXA9_FUSION_8D_UP;TOMIDA_METASTASIS_DN;TOMLINS_PROSTATE_CANCER_UP;TRANSPORT;VANDESLUIS_COMMD1_TARGETS_GROUP_4_UP;VANTVEER_BREAST_CANCER_ESR1_UP;VANTVEER_BREAST_CANCER_METASTASIS_UP;VECCHI_GASTRIC_CANCER_EARLY_UP;VESICLE_MEDIATED_TRANSPORT;WANG_CISPLATIN_RESPONSE_AND_XPC_UP;WANG_SMARCE1_TARGETS_UP;WANG_THOC1_TARGETS_UP;WESTON_VEGFA_TARGETS;WESTON_VEGFA_TARGETS_6HR;WINTER_HYPOXIA_METAGENE;WU_CELL_MIGRATION;YANG_BREAST_CANCER_ESR1_UP;YAO_TEMPORAL_RESPONSE_TO_PROGESTERONE_CLUSTER_6;YOSHIMURA_MAPK8_TARGETS_UP;ZHOU_INFLAMMATORY_RESPONSE_LIVE_DN	Acetylation;Cellcycle;Coiledcoil;Completeproteome;Cytoplasm;Directproteinsequencing;Diseasemutation;Glycoprotein;Host-virusinteraction;Intermediatefilament;Keratin;Nucleus;Phosphoprotein;Polymorphism;Proteomicsidentification;Referenceproteome		35	33	20	82.6	78.8	58.6	48.057	0	323.31	664150000000	1459	29.911	29.1386	28.0027	24.8942	25.8054	27.4947	28.8269	31.026	29.5566	24.523	25.9178	24.5237	29.0285	30.8492	28.5989	27.6674	27.6776	29.2689	4.00825
+	4.43505	1.38292	P07225;G5E9F8;C9K0R0	P07225;G5E9F8	Vitamin K-dependent protein S	PROS1	Color [Red]	9	4					biological regulation;blood coagulation;cell activation;cell migration;cell motility;cellular component movement;cellular macromolecule metabolic process;cellular metabolic process;cellular process;cellular protein metabolic process;coagulation;defense response;establishment of localization;establishment of localization in cell;exocytosis;fibrinolysis;hemostasis;immune response;immune system process;innate immune response;leukocyte migration;locomotion;macromolecule metabolic process;macromolecule modification;metabolic process;multicellular organismal process;negative regulation of biological process;negative regulation of blood coagulation;negative regulation of catalytic activity;negative regulation of coagulation;negative regulation of endopeptidase activity;negative regulation of hydrolase activity;negative regulation of molecular function;negative regulation of multicellular organismal process;negative regulation of peptidase activity;peptidyl-amino acid modification;peptidyl-glutamic acid carboxylation;peptidyl-glutamic acid modification;platelet activation;platelet degranulation;post-translational protein modification;primary metabolic process;protein carboxylation;protein metabolic process;protein modification process;proteolysis;regulation of acute inflammatory response;regulation of biological process;regulation of biological quality;regulation of blood coagulation;regulation of body fluid levels;regulation of catalytic activity;regulation of coagulation;regulation of complement activation;regulation of defense response;regulation of endopeptidase activity;regulation of gene expression;regulation of humoral immune response;regulation of hydrolase activity;regulation of immune effector process;regulation of immune response;regulation of immune system process;regulation of inflammatory response;regulation of macromolecule metabolic process;regulation of metabolic process;regulation of molecular function;regulation of multicellular organismal process;regulation of peptidase activity;regulation of primary metabolic process;regulation of protein activation cascade;regulation of protein metabolic process;regulation of protein processing;regulation of response to external stimulus;regulation of response to stimulus;regulation of response to stress;regulation of wound healing;response to stimulus;response to stress;secretion;secretion by cell;transport;vesicle-mediated transport	binding;calcium ion binding;cation binding;endopeptidase inhibitor activity;endopeptidase regulator activity;enzyme inhibitor activity;enzyme regulator activity;ion binding;metal ion binding;peptidase inhibitor activity;peptidase regulator activity	blood microparticle;cell part;cytoplasmic membrane-bounded vesicle lumen;cytoplasmic part;cytoplasmic vesicle part;endoplasmic reticulum membrane;endoplasmic reticulum part;extracellular membrane-bounded organelle;extracellular organelle;extracellular region;extracellular region part;extracellular space;extracellular vesicular exosome;Golgi apparatus part;Golgi lumen;Golgi membrane;intracellular organelle lumen;intracellular organelle part;intracellular part;membrane;membrane part;membrane-bounded organelle;membrane-bounded vesicle;membrane-enclosed lumen;organelle;organelle lumen;organelle membrane;organelle part;plasma membrane;platelet alpha granule lumen;secretory granule lumen;vesicle;vesicle lumen	biological regulation;cell activation;cell motility;cellular component movement;cellular metabolic process;cellular process;coagulation;establishment of localization;exocytosis;immune system process;locomotion;macromolecule metabolic process;macromolecule modification;metabolic process;multicellular organismal process;peptidyl-amino acid modification;primary metabolic process;protein metabolic process;protein modification process;proteolysis;regulation of body fluid levels;response to stimulus;response to stress;secretion;transport;vesicle-mediated transport	cell part;extracellular organelle;extracellular region;extracellular space;membrane;organelle;plasma membrane;vesicle	Complement and coagulation cascades	EGF;EGF_CA;Gla;Laminin_G_1;Laminin_G_2	BASAKI_YBX1_TARGETS_DN;BIOCARTA_AMI_PATHWAY;BIOCARTA_EXTRINSIC_PATHWAY;BIOCARTA_INTRINSIC_PATHWAY;BLOOD_COAGULATION;BOCHKIS_FOXA2_TARGETS;BURTON_ADIPOGENESIS_7;CASORELLI_ACUTE_PROMYELOCYTIC_LEUKEMIA_DN;CHARAFE_BREAST_CANCER_LUMINAL_VS_MESENCHYMAL_DN;CHIARADONNA_NEOPLASTIC_TRANSFORMATION_KRAS_CDC25_DN;chr3p11;COAGULATION;CUI_TCF21_TARGETS_2_DN;DELYS_THYROID_CANCER_UP;ENK_UV_RESPONSE_EPIDERMIS_DN;ENZYME_INHIBITOR_ACTIVITY;ENZYME_REGULATOR_ACTIVITY;GAJATE_RESPONSE_TO_TRABECTEDIN_UP;GGGCGGR_V$SP1_Q6;GOBERT_OLIGODENDROCYTE_DIFFERENTIATION_DN;GOLDRATH_IMMUNE_MEMORY;GOTZMANN_EPITHELIAL_TO_MESENCHYMAL_TRANSITION_UP;GRAHAM_CML_DIVIDING_VS_NORMAL_DIVIDING_UP;GRAHAM_CML_DIVIDING_VS_NORMAL_QUIESCENT_UP;GSE14350_IL2RB_KO_VS_WT_TEFF_DN;GSE1448_CTRL_VS_ANTI_VALPHA2_DP_THYMOCYTE_UP;GSE1448_CTRL_VS_ANTI_VBETA5_DP_THYMOCYTE_UP;GSE15767_MED_VS_SCS_MAC_LN_UP;GSE15930_STIM_VS_STIM_AND_IFNAB_48H_CD8_T_CELL_UP;GSE15930_STIM_VS_STIM_AND_IFNAB_72H_CD8_T_CELL_UP;GSE15930_STIM_VS_STIM_AND_IL-12_24H_CD8_T_CELL_UP;GSE15930_STIM_VS_STIM_AND_IL-12_48H_CD8_T_CELL_UP;GSE15930_STIM_VS_STIM_AND_TRICHOSTATINA_24H_CD8_T_CELL_UP;GSE17580_UNINFECTED_VS_S_MANSONI_INF_TREG_DN;GSE17721_0.5H_VS_8H_GARDIQUIMOD_BMDM_UP;GSE17721_CPG_VS_GARDIQUIMOD_1H_BMDM_DN;GSE17721_LPS_VS_CPG_1H_BMDM_UP;GSE17721_LPS_VS_CPG_4H_BMDM_UP;GSE17721_LPS_VS_POLYIC_4H_BMDM_UP;GSE17721_PAM3CSK4_VS_GADIQUIMOD_24H_BMDM_UP;GSE17721_POLYIC_VS_CPG_8H_BMDM_UP;GSE17721_POLYIC_VS_PAM3CSK4_8H_BMDM_UP;GSE20715_WT_VS_TLR4_KO_6H_OZONE_LUNG_UP;GSE24142_ADULT_VS_FETAL_DN3_THYMOCYTE_DN;GSE24142_DN2_VS_DN3_THYMOCYTE_ADULT_UP;GSE2826_XID_VS_BTK_KO_BCELL_DN;GSE29618_PRE_VS_DAY7_POST_TIV_FLU_VACCINE_MDC_DN;GSE29618_PRE_VS_DAY7_POST_TIV_FLU_VACCINE_MONOCYTE_DN;GSE30962_PRIMARY_VS_SECONDARY_ACUTE_LCMV_INF_CD8_TCELL_DN;GSE32423_CTRL_VS_IL7_MEMORY_CD8_TCELL_DN;GSE360_T_GONDII_VS_B_MALAYI_LOW_DOSE_MAC_DN;GSE3982_DC_VS_MAC_LPS_STIM_DN;GSE39820_IL1B_IL6_VS_IL1B_IL6_IL23A_TREATED_CD4_TCELL_UP;GSE6269_FLU_VS_STREP_PNEUMO_INF_PBMC_DN;GSE7460_CTRL_VS_TGFB_TREATED_ACT_CD8_TCELL_DN;GSE7460_TCONV_VS_TREG_LN_DN;GSE7460_TREG_VS_TCONV_ACT_UP;GSE7852_THYMUS_VS_FAT_TCONV_DN;GSE7852_TREG_VS_TCONV_FAT_UP;GSE7852_TREG_VS_TCONV_THYMUS_UP;GSE9006_HEALTHY_VS_TYPE_1_DIABETES_PBMC_AT_DX_UP;GSE9037_CTRL_VS_LPS_4H_STIM_BMDM_UP;HAMAI_APOPTOSIS_VIA_TRAIL_UP;HECKER_IFNB1_TARGETS;HEMOSTASIS;HIRSCH_CELLULAR_TRANSFORMATION_SIGNATURE_UP;HOSHIDA_LIVER_CANCER_SUBCLASS_S3;HOSHIDA_LIVER_CANCER_SURVIVAL_DN;HSIAO_LIVER_SPECIFIC_GENES;HUANG_FOXA2_TARGETS_DN;KEGG_COMPLEMENT_AND_COAGULATION_CASCADES;KOBAYASHI_EGFR_SIGNALING_24HR_UP;KOHOUTEK_CCNT1_TARGETS;KRASNOSELSKAYA_ILF3_TARGETS_UP;LEF1_UP.V1_DN;LIM_MAMMARY_STEM_CELL_UP;LINDGREN_BLADDER_CANCER_CLUSTER_2B;LTE2_UP.V1_UP;MARKEY_RB1_CHRONIC_LOF_UP;MARTORIATI_MDM4_TARGETS_NEUROEPITHELIUM_UP;MEISSNER_BRAIN_HCP_WITH_H3K4ME3_AND_H3K27ME3;MODULE_36;MOHANKUMAR_TLX1_TARGETS_DN;NUYTTEN_NIPP1_TARGETS_UP;PAL_PRMT5_TARGETS_UP;PEPPER_CHRONIC_LYMPHOCYTIC_LEUKEMIA_DN;PROTEASE_INHIBITOR_ACTIVITY;PURBEY_TARGETS_OF_CTBP1_NOT_SATB1_DN;REACTOME_CELL_SURFACE_INTERACTIONS_AT_THE_VASCULAR_WALL;REACTOME_COMMON_PATHWAY;REACTOME_COMPLEMENT_CASCADE;REACTOME_FORMATION_OF_FIBRIN_CLOT_CLOTTING_CASCADE;REACTOME_GAMMA_CARBOXYLATION_TRANSPORT_AND_AMINO_TERMINAL_CLEAVAGE_OF_PROTEINS;REACTOME_HEMOSTASIS;REACTOME_IMMUNE_SYSTEM;REACTOME_INNATE_IMMUNE_SYSTEM;REACTOME_METABOLISM_OF_PROTEINS;REACTOME_PLATELET_ACTIVATION_SIGNALING_AND_AGGREGATION;REACTOME_POST_TRANSLATIONAL_PROTEIN_MODIFICATION;REACTOME_PTM_GAMMA_CARBOXYLATION_HYPUSINE_FORMATION_AND_ARYLSULFATASE_ACTIVATION;REACTOME_REGULATION_OF_COMPLEMENT_CASCADE;REACTOME_RESPONSE_TO_ELEVATED_PLATELET_CYTOSOLIC_CA2_;REGULATION_OF_BIOLOGICAL_QUALITY;REGULATION_OF_BODY_FLUID_LEVELS;RESPONSE_TO_EXTERNAL_STIMULUS;RESPONSE_TO_STRESS;RESPONSE_TO_WOUNDING;RIZKI_TUMOR_INVASIVENESS_3D_DN;ROSS_AML_OF_FAB_M7_TYPE;RUIZ_TNC_TARGETS_UP;SCHAEFFER_PROSTATE_DEVELOPMENT_12HR_UP;SCHAEFFER_PROSTATE_DEVELOPMENT_48HR_UP;SCHUETZ_BREAST_CANCER_DUCTAL_INVASIVE_UP;SENGUPTA_NASOPHARYNGEAL_CARCINOMA_WITH_LMP1_DN;SMID_BREAST_CANCER_LUMINAL_B_DN;SMID_BREAST_CANCER_NORMAL_LIKE_UP;SMIRNOV_CIRCULATING_ENDOTHELIOCYTES_IN_CANCER_UP;SUNG_METASTASIS_STROMA_UP;TBK1.DF_UP;THEODOROU_MAMMARY_TUMORIGENESIS;TTCYNRGAA_V$STAT5B_01;V$CEBP_Q2;V$CEBPA_01;V$HNF4_Q6;V$STAT_Q6;V$STAT3_01;V$STAT5A_01;V$STAT5B_01;WAMUNYOKOLI_OVARIAN_CANCER_LMP_DN;WANG_CISPLATIN_RESPONSE_AND_XPC_DN;WANG_CISPLATIN_RESPONSE_AND_XPC_UP;WANG_RESPONSE_TO_GSK3_INHIBITOR_SB216763_UP;WANG_SMARCE1_TARGETS_UP;WANG_TUMOR_INVASIVENESS_UP;WCAANNNYCAG_UNKNOWN;WIERENGA_STAT5A_TARGETS_DN;WOUND_HEALING;YAGI_AML_FAB_MARKERS;YAO_HOXA10_TARGETS_VIA_PROGESTERONE_UP;YAO_TEMPORAL_RESPONSE_TO_PROGESTERONE_CLUSTER_0;ZWANG_CLASS_3_TRANSIENTLY_INDUCED_BY_EGF;ZWANG_TRANSIENTLY_UP_BY_1ST_EGF_PULSE_ONLY	3D-structure;Bloodcoagulation;Calcium;Cleavageonpairofbasicresidues;Completeproteome;Diseasemutation;Disulfidebond;EGF-likedomain;Fibrinolysis;Gamma-carboxyglutamicacid;Glycoprotein;Hemostasis;Hydroxylation;Polymorphism;Proteomicsidentification;Referenceproteome;Repeat;Secreted;Signal;Thrombophilia;Zymogen		27	27	18	39.8	39.8	27.1	75.122	0	163.08	241740000000	1278	28.3761	27.9505	27.7574	26.3651	25.9111	25.6604	28.3885	28.3287	27.9968	27.1158	26.2312	26.4321	27.0908	27.3384	27.0506	27.1997	26.288	26.6283	4.00736
+	4.37752	1.42319	P42330;A0A0A0MSS8;S4R3Z2;S4R3D5	P42330;A0A0A0MSS8;S4R3Z2	Aldo-keto reductase family 1 member C3	AKR1C3	Color [Red]	9	4					alcohol catabolic process;alcohol metabolic process;anatomical structure development;androgen biosynthetic process;androgen metabolic process;apocarotenoid metabolic process;arachidonic acid metabolic process;biological regulation;biosynthetic process;C21-steroid hormone metabolic process;carboxylic acid metabolic process;catabolic process;cell communication;cell differentiation;cell surface receptor linked signaling pathway;cellular aldehyde metabolic process;cellular biosynthetic process;cellular catabolic process;cellular developmental process;cellular hormone metabolic process;cellular ketone metabolic process;cellular lipid catabolic process;cellular lipid metabolic process;cellular metabolic process;cellular process;cellular response to cadmium ion;cellular response to calcium ion;cellular response to chemical stimulus;cellular response to corticosteroid stimulus;cellular response to endogenous stimulus;cellular response to external stimulus;cellular response to extracellular stimulus;cellular response to hormone stimulus;cellular response to inorganic substance;cellular response to jasmonic acid stimulus;cellular response to lipid;cellular response to metal ion;cellular response to nutrient levels;cellular response to organic substance;cellular response to oxidative stress;cellular response to prostaglandin D stimulus;cellular response to prostaglandin stimulus;cellular response to reactive oxygen species;cellular response to starvation;cellular response to steroid hormone stimulus;cellular response to stimulus;cellular response to stress;cyclooxygenase pathway;detection of abiotic stimulus;detection of external stimulus;detection of light stimulus;detection of stimulus;detection of visible light;developmental process;developmental process involved in reproduction;diterpenoid metabolic process;epidermal cell differentiation;epithelial cell differentiation;establishment of localization;establishment of localization in cell;establishment of protein localization;farnesol catabolic process;farnesol metabolic process;fat-soluble vitamin metabolic process;fatty acid metabolic process;gonad development;G-protein coupled receptor protein signaling pathway;hormone biosynthetic process;hormone metabolic process;icosanoid metabolic process;intracellular protein transport;intracellular transport;isoprenoid catabolic process;isoprenoid metabolic process;keratinocyte differentiation;lipid biosynthetic process;lipid catabolic process;lipid metabolic process;macromolecule metabolic process;male gonad development;metabolic process;monocarboxylic acid metabolic process;multicellular organismal macromolecule metabolic process;multicellular organismal metabolic process;multicellular organismal process;organ development;organic acid metabolic process;oxidation-reduction process;oxoacid metabolic process;phototransduction;phototransduction, visible light;positive regulation of apoptosis;positive regulation of biological process;positive regulation of cell communication;positive regulation of cell death;positive regulation of cell proliferation;positive regulation of cellular metabolic process;positive regulation of cellular process;positive regulation of endothelial cell apoptosis;positive regulation of intracellular protein kinase cascade;positive regulation of metabolic process;positive regulation of programmed cell death;positive regulation of protein kinase B signaling cascade;positive regulation of reactive oxygen species metabolic process;positive regulation of response to stimulus;positive regulation of signal transduction;positive regulation of signaling;primary alcohol catabolic process;primary alcohol metabolic process;primary metabolic process;progesterone metabolic process;prostaglandin metabolic process;prostanoid metabolic process;protein import into nucleus, translocation;protein transport;regulation of apoptosis;regulation of biological process;regulation of biological quality;regulation of biosynthetic process;regulation of cell communication;regulation of cell death;regulation of cell proliferation;regulation of cellular biosynthetic process;regulation of cellular metabolic process;regulation of cellular process;regulation of endothelial cell apoptosis;regulation of hormone biosynthetic process;regulation of hormone levels;regulation of hormone metabolic process;regulation of intracellular protein kinase cascade;regulation of lipid biosynthetic process;regulation of lipid metabolic process;regulation of metabolic process;regulation of primary metabolic process;regulation of programmed cell death;regulation of protein kinase B signaling cascade;regulation of reactive oxygen species metabolic process;regulation of response to stimulus;regulation of retinoic acid receptor signaling pathway;regulation of signal transduction;regulation of signaling;regulation of steroid biosynthetic process;regulation of steroid metabolic process;regulation of testosterone biosynthetic process;renal absorption;renal system process;reproductive process;reproductive structure development;response to abiotic stimulus;response to cadmium ion;response to calcium ion;response to chemical stimulus;response to corticosteroid stimulus;response to endogenous stimulus;response to external stimulus;response to extracellular stimulus;response to hormone stimulus;response to inorganic substance;response to jasmonic acid stimulus;response to light stimulus;response to lipid;response to metal ion;response to nutrient;response to nutrient levels;response to organic substance;response to oxidative stress;response to prostaglandin D stimulus;response to prostaglandin stimulus;response to radiation;response to reactive oxygen species;response to starvation;response to steroid hormone stimulus;response to stimulus;response to stress;retinal metabolic process;retinoid metabolic process;sesquiterpene catabolic process;sesquiterpene metabolic process;sesquiterpenoid catabolic process;sesquiterpenoid metabolic process;signal transduction;small molecule catabolic process;small molecule metabolic process;steroid biosynthetic process;steroid metabolic process;system process;terpene catabolic process;terpene metabolic process;terpenoid catabolic process;terpenoid metabolic process;testosterone biosynthetic process;transport;unsaturated fatty acid metabolic process;very long-chain fatty acid metabolic process;vitamin A metabolic process;vitamin metabolic process	15-hydroxyprostaglandin-D dehydrogenase (NADP+) activity;alcohol dehydrogenase (NADP+) activity;alditol:NADP+ 1-oxidoreductase activity;aldo-keto reductase (NADP) activity;androsterone dehydrogenase activity;catalytic activity;delta4-3-oxosteroid 5beta-reductase activity;dihydrotestosterone 17-beta-dehydrogenase activity;enone reductase activity;geranylgeranyl reductase activity;indanol dehydrogenase activity;ketoreductase activity;ketosteroid monooxygenase activity;monooxygenase activity;oxidoreductase activity;oxidoreductase activity, acting on CH-OH group of donors;oxidoreductase activity, acting on NADH or NADPH;oxidoreductase activity, acting on NADH or NADPH, quinone or similar compound as acceptor;oxidoreductase activity, acting on paired donors, with incorporation or reduction of molecular oxygen;oxidoreductase activity, acting on paired donors, with incorporation or reduction of molecular oxygen, NADH or NADPH as one donor, and incorporation of one atom of oxygen;oxidoreductase activity, acting on the aldehyde or oxo group of donors;oxidoreductase activity, acting on the aldehyde or oxo group of donors, NAD or NADP as acceptor;oxidoreductase activity, acting on the CH-CH group of donors;oxidoreductase activity, acting on the CH-CH group of donors, NAD or NADP as acceptor;oxidoreductase activity, acting on the CH-OH group of donors, NAD or NADP as acceptor;phenanthrene 9,10-monooxygenase activity;prostaglandin-F synthase activity;retinal dehydrogenase activity;retinol dehydrogenase activity;steroid dehydrogenase activity;steroid dehydrogenase activity, acting on the CH-OH group of donors, NAD or NADP as acceptor;testosterone 17-beta-dehydrogenase (NADP+) activity;testosterone dehydrogenase (NAD+) activity;trans-1,2-dihydrobenzene-1,2-diol dehydrogenase activity	cell part;cytoplasm;cytoplasmic part;cytosol;extracellular membrane-bounded organelle;extracellular organelle;extracellular region part;extracellular vesicular exosome;intracellular;intracellular membrane-bounded organelle;intracellular organelle;intracellular part;membrane-bounded organelle;membrane-bounded vesicle;nucleus;organelle;vesicle	alcohol metabolic process;anatomical structure development;biological regulation;biosynthetic process;catabolic process;cell communication;cell differentiation;cellular aldehyde metabolic process;cellular ketone metabolic process;cellular lipid metabolic process;cellular metabolic process;cellular process;detection of stimulus;developmental process;establishment of localization;hormone metabolic process;lipid metabolic process;macromolecule metabolic process;metabolic process;multicellular organismal process;organic acid metabolic process;primary metabolic process;protein transport;response to abiotic stimulus;response to chemical stimulus;response to endogenous stimulus;response to external stimulus;response to extracellular stimulus;response to oxidative stress;response to starvation;response to stimulus;response to stress;signal transduction;small molecule metabolic process;transport;vitamin metabolic process	cell part;cytoplasm;cytosol;extracellular organelle;intracellular;intracellular membrane-bounded organelle;intracellular organelle;nucleus;organelle;vesicle	Arachidonic acid metabolism;Metabolism of xenobiotics by cytochrome P450;Steroid hormone biosynthesis	Aldo_ket_red	ACEVEDO_LIVER_TUMOR_VS_NORMAL_ADJACENT_TISSUE_UP;ALDO_KETO_REDUCTASE_ACTIVITY;BAELDE_DIABETIC_NEPHROPATHY_UP;BLALOCK_ALZHEIMERS_DISEASE_UP;BROWNE_HCMV_INFECTION_16HR_DN;BUYTAERT_PHOTODYNAMIC_THERAPY_STRESS_UP;CAIRO_HEPATOBLASTOMA_UP;CARBOXYLIC_ACID_METABOLIC_PROCESS;CELLULAR_LIPID_METABOLIC_PROCESS;CHARAFE_BREAST_CANCER_LUMINAL_VS_BASAL_DN;CHARAFE_BREAST_CANCER_LUMINAL_VS_MESENCHYMAL_DN;chr10p15;CONCANNON_APOPTOSIS_BY_EPOXOMICIN_UP;DARWICHE_PAPILLOMA_RISK_HIGH_DN;DARWICHE_PAPILLOMA_RISK_LOW_UP;DARWICHE_SKIN_TUMOR_PROMOTER_DN;DARWICHE_SQUAMOUS_CELL_CARCINOMA_DN;DAZARD_RESPONSE_TO_UV_NHEK_DN;DEURIG_T_CELL_PROLYMPHOCYTIC_LEUKEMIA_DN;DIAZ_CHRONIC_MEYLOGENOUS_LEUKEMIA_UP;DODD_NASOPHARYNGEAL_CARCINOMA_UP;DURCHDEWALD_SKIN_CARCINOGENESIS_UP;ELECTRON_TRANSPORT_GO_0006118;ENGELMANN_CANCER_PROGENITORS_DN;FATTY_ACID_METABOLIC_PROCESS;FLECHNER_BIOPSY_KIDNEY_TRANSPLANT_OK_VS_DONOR_UP;FLECHNER_BIOPSY_KIDNEY_TRANSPLANT_REJECTED_VS_OK_DN;FOSTER_KDM1A_TARGETS_UP;FULCHER_INFLAMMATORY_RESPONSE_LECTIN_VS_LPS_UP;FURUKAWA_DUSP6_TARGETS_PCI35_UP;GENERATION_OF_PRECURSOR_METABOLITES_AND_ENERGY;GILDEA_METASTASIS;GOZGIT_ESR1_TARGETS_DN;GRAHAM_CML_DIVIDING_VS_NORMAL_QUIESCENT_DN;GSE11924_TH1_VS_TH17_CD4_TCELL_DN;GSE11924_TH1_VS_TH2_CD4_TCELL_DN;GSE12845_IGD_POS_BLOOD_VS_NAIVE_TONSIL_BCELL_UP;GSE13411_IGM_MEMORY_BCELL_VS_PLASMA_CELL_DN;GSE13411_NAIVE_VS_MEMORY_BCELL_UP;GSE13411_PLASMA_CELL_VS_MEMORY_BCELL_UP;GSE13411_SWITCHED_MEMORY_BCELL_VS_PLASMA_CELL_DN;GSE14350_IL2RB_KO_VS_WT_TEFF_DN;GSE15324_ELF4_KO_VS_WT_ACTIVATED_CD8_TCELL_UP;GSE17721_CTRL_VS_LPS_6H_BMDM_UP;GSE17721_CTRL_VS_POLYIC_6H_BMDM_UP;GSE17721_LPS_VS_PAM3CSK4_0.5H_BMDM_DN;GSE17721_LPS_VS_PAM3CSK4_12H_BMDM_UP;GSE17721_POLYIC_VS_PAM3CSK4_0.5H_BMDM_UP;GSE20366_CD103_KLRG1_DP_VS_DN_TREG_UP;GSE22886_NAIVE_CD8_TCELL_VS_NKCELL_DN;GSE22886_NAIVE_TCELL_VS_NKCELL_DN;GSE29618_PRE_VS_DAY7_POST_TIV_FLU_VACCINE_BCELL_UP;GSE30083_SP2_VS_SP3_THYMOCYTE_UP;GSE30083_SP2_VS_SP4_THYMOCYTE_UP;GSE32423_IL7_VS_IL7_IL4_NAIVE_CD8_TCELL_UP;GSE34205_HEALTHY_VS_RSV_INF_INFANT_PBMC_UP;GSE360_DC_VS_MAC_UP;GSE360_L_MAJOR_VS_M_TUBERCULOSIS_MAC_UP;GSE3982_CENT_MEMORY_CD4_TCELL_VS_NKCELL_DN;GSE3982_DC_VS_BASOPHIL_DN;GSE3982_DC_VS_MAC_DN;GSE3982_DC_VS_NKCELL_DN;GSE3982_DC_VS_TH1_UP;GSE3982_EFF_MEMORY_CD4_TCELL_VS_TH2_UP;GSE3982_EOSINOPHIL_VS_BASOPHIL_DN;GSE3982_EOSINOPHIL_VS_NKCELL_DN;GSE3982_MAC_VS_TH2_UP;GSE39820_CTRL_VS_IL1B_IL6_CD4_TCELL_DN;GSE39820_IL1B_IL6_VS_IL1B_IL6_IL23A_TREATED_CD4_TCELL_UP;GSE6566_STRONG_VS_WEAK_DC_STIMULATED_CD4_TCELL_DN;HAN_SATB1_TARGETS_UP;HELLER_HDAC_TARGETS_SILENCED_BY_METHYLATION_UP;HELLER_HDAC_TARGETS_UP;HOOI_ST7_TARGETS_DN;HUANG_DASATINIB_RESISTANCE_UP;ICOSANOID_METABOLIC_PROCESS;IGARASHI_ATF4_TARGETS_DN;ITO_PTTG1_TARGETS_UP;JAATINEN_HEMATOPOIETIC_STEM_CELL_UP;JI_RESPONSE_TO_FSH_UP;JNK_DN.V1_UP;JOHNSTONE_PARVB_TARGETS_3_UP;KAN_RESPONSE_TO_ARSENIC_TRIOXIDE;KEGG_ARACHIDONIC_ACID_METABOLISM;KEGG_METABOLISM_OF_XENOBIOTICS_BY_CYTOCHROME_P450;KEGG_STEROID_HORMONE_BIOSYNTHESIS;KINSEY_TARGETS_OF_EWSR1_FLII_FUSION_DN;KRAS.DF.V1_UP;LE_SKI_TARGETS_UP;LEF1_UP.V1_DN;LI_CISPLATIN_RESISTANCE_DN;LI_WILMS_TUMOR_VS_FETAL_KIDNEY_1_UP;LIN_TUMOR_ESCAPE_FROM_IMMUNE_ATTACK;LIPID_METABOLIC_PROCESS;MARSON_FOXP3_TARGETS_DN;MARTINEZ_RB1_AND_TP53_TARGETS_UP;MARTINEZ_RB1_TARGETS_UP;MARTINEZ_TP53_TARGETS_UP;MATSUDA_NATURAL_KILLER_DIFFERENTIATION;MEK_UP.V1_UP;MELLMAN_TUT1_TARGETS_DN;MODULE_121;MODULE_148;MODULE_15;MODULE_154;MODULE_212;MODULE_223;MODULE_23;MODULE_235;MODULE_24;MODULE_297;MODULE_326;MODULE_327;MODULE_33;MODULE_357;MODULE_40;MODULE_46;MODULE_462;MODULE_52;MODULE_55;MODULE_6;MODULE_75;MODULE_88;MODULE_93;MONOCARBOXYLIC_ACID_METABOLIC_PROCESS;MYC_UP.V1_DN;NAKAYAMA_SOFT_TISSUE_TUMORS_PCA2_DN;NFE2L2.V2;OLSSON_E2F3_TARGETS_UP;ONDER_CDH1_TARGETS_1_UP;ORGANIC_ACID_METABOLIC_PROCESS;OSWALD_HEMATOPOIETIC_STEM_CELL_IN_COLLAGEN_GEL_UP;OXIDOREDUCTASE_ACTIVITY;OXIDOREDUCTASE_ACTIVITY_ACTING_ON_CH_OH_GROUP_OF_DONORS;OXIDOREDUCTASE_ACTIVITY_GO_0016616;PATIL_LIVER_CANCER;PODAR_RESPONSE_TO_ADAPHOSTIN_UP;PRC2_EDD_UP.V1_DN;PROVENZANI_METASTASIS_UP;PTEN_DN.V2_UP;PUIFFE_INVASION_INHIBITED_BY_ASCITES_UP;RB_DN.V1_UP;SAMOLS_TARGETS_OF_KHSV_MIRNAS_DN;SENESE_HDAC3_TARGETS_UP;SENGUPTA_NASOPHARYNGEAL_CARCINOMA_DN;SHETH_LIVER_CANCER_VS_TXNIP_LOSS_PAM3;SMITH_TERT_TARGETS_DN;TBK1.DF_UP;TONKS_TARGETS_OF_RUNX1_RUNX1T1_FUSION_MONOCYTE_UP;VECCHI_GASTRIC_CANCER_ADVANCED_VS_EARLY_DN;WAMUNYOKOLI_OVARIAN_CANCER_LMP_UP;WANG_BARRETTS_ESOPHAGUS_UP;WOOD_EBV_EBNA1_TARGETS_UP;WU_CELL_MIGRATION;YAGI_AML_WITH_T_8_21_TRANSLOCATION	3D-structure;Alternativesplicing;Completeproteome;Cytoplasm;NAD;NADP;Oxidoreductase;Polymorphism;Proteomicsidentification;Referenceproteome		29	29	7	80.8	80.8	22.9	36.853	0	323.31	1029900000000	3169	30.6507	29.9566	30.7965	29.0773	28.7052	28.0024	29.8265	30.0188	30.6445	29.4076	29.0418	29.4942	29.8898	29.5415	29.6201	28.2915	28.2244	27.8918	4.00539
+	8.06973	-0.633907	P40939;H0YFD6;P40939-2	P40939	Trifunctional enzyme subunit alpha, mitochondrial;Long-chain enoyl-CoA hydratase;Long chain 3-hydroxyacyl-CoA dehydrogenase	HADHA	Color [Blue]	9	4					biosynthetic process;carboxylic acid catabolic process;carboxylic acid metabolic process;cardiolipin acyl-chain remodeling;cardiolipin metabolic process;catabolic process;cellular biosynthetic process;cellular catabolic process;cellular ketone metabolic process;cellular lipid catabolic process;cellular lipid metabolic process;cellular metabolic process;cellular process;fatty acid beta-oxidation;fatty acid catabolic process;fatty acid metabolic process;fatty acid oxidation;glycerolipid biosynthetic process;glycerolipid metabolic process;glycerophospholipid biosynthetic process;glycerophospholipid metabolic process;lipid biosynthetic process;lipid catabolic process;lipid metabolic process;lipid modification;lipid oxidation;metabolic process;monocarboxylic acid catabolic process;monocarboxylic acid metabolic process;organic acid catabolic process;organic acid metabolic process;organophosphate metabolic process;oxidation-reduction process;oxoacid metabolic process;phosphatidylglycerol metabolic process;phospholipid biosynthetic process;phospholipid metabolic process;primary metabolic process;response to chemical stimulus;response to drug;response to endogenous stimulus;response to hormone stimulus;response to insulin stimulus;response to organic substance;response to peptide hormone stimulus;response to stimulus;small molecule catabolic process;small molecule metabolic process	3-hydroxyacyl-CoA dehydrogenase activity;acetyl-CoA C-acetyltransferase activity;acetyl-CoA C-acyltransferase activity;acetyltransferase activity;binding;C-acetyltransferase activity;C-acyltransferase activity;carbon-oxygen lyase activity;carboxylic acid binding;catalytic activity;coenzyme binding;cofactor binding;enoyl-CoA hydratase activity;fatty acid binding;fatty-acyl-CoA binding;hydro-lyase activity;lipid binding;long-chain-3-hydroxyacyl-CoA dehydrogenase activity;long-chain-enoyl-CoA hydratase activity;lyase activity;monocarboxylic acid binding;NAD binding;nucleotide binding;oxidoreductase activity;oxidoreductase activity, acting on CH-OH group of donors;oxidoreductase activity, acting on the CH-OH group of donors, NAD or NADP as acceptor;transferase activity;transferase activity, transferring acyl groups;transferase activity, transferring acyl groups other than amino-acyl groups	cell part;cytoplasmic part;fatty acid beta-oxidation multienzyme complex;intracellular membrane-bounded organelle;intracellular non-membrane-bounded organelle;intracellular organelle;intracellular organelle part;intracellular part;macromolecular complex;membrane;membrane-bounded organelle;mitochondrial inner membrane;mitochondrial membrane;mitochondrial nucleoid;mitochondrial part;mitochondrion;non-membrane-bounded organelle;nucleoid;organelle;organelle inner membrane;organelle membrane;organelle part;protein complex	biosynthetic process;catabolic process;cellular ketone metabolic process;cellular lipid metabolic process;cellular metabolic process;cellular process;lipid metabolic process;metabolic process;organic acid metabolic process;primary metabolic process;response to chemical stimulus;response to drug;response to endogenous stimulus;response to stimulus;small molecule metabolic process	cell part;intracellular membrane-bounded organelle;intracellular non-membrane-bounded organelle;intracellular organelle;macromolecular complex;membrane;mitochondrion;organelle;protein complex	Aminobenzoate degradation;Benzoate degradation;beta-Alanine metabolism;Biosynthesis of unsaturated fatty acids;Butanoate metabolism;Caprolactam degradation;Fatty acid elongation in mitochondria;Fatty acid metabolism;Lysine degradation;Propanoate metabolism;Tryptophan metabolism;Valine, leucine and isoleucine degradation	3HCDH;3HCDH_N;ECH	ACETYLTRANSFERASE_ACTIVITY;ACEVEDO_LIVER_CANCER_DN;ACEVEDO_LIVER_TUMOR_VS_NORMAL_ADJACENT_TISSUE_DN;ALCALA_APOPTOSIS;ARGGGTTAA_UNKNOWN;BLALOCK_ALZHEIMERS_DISEASE_UP;BOCHKIS_FOXA2_TARGETS;CARBON_OXYGEN_LYASE_ACTIVITY;CASORELLI_ACUTE_PROMYELOCYTIC_LEUKEMIA_DN;chr2p23;DAIRKEE_CANCER_PRONE_RESPONSE_E2;DIAZ_CHRONIC_MEYLOGENOUS_LEUKEMIA_UP;DITTMER_PTHLH_TARGETS_UP;GAZDA_DIAMOND_BLACKFAN_ANEMIA_MYELOID_DN;GSE10325_CD4_TCELL_VS_LUPUS_CD4_TCELL_UP;GSE13229_IMM_VS_INTMATURE_NKCELL_DN;GSE13485_CTRL_VS_DAY7_YF17D_VACCINE_PBMC_UP;GSE14000_4H_VS_16H_LPS_DC_TRANSLATED_RNA_UP;GSE14000_UNSTIM_VS_16H_LPS_DC_TRANSLATED_RNA_UP;GSE17721_0.5H_VS_24H_PAM3CSK4_BMDM_DN;GSE17721_12H_VS_24H_POLYIC_BMDM_UP;GSE17721_LPS_VS_POLYIC_6H_BMDM_UP;GSE17721_POLYIC_VS_CPG_4H_BMDM_DN;GSE17721_POLYIC_VS_PAM3CSK4_0.5H_BMDM_DN;GSE17974_CTRL_VS_ACT_IL4_AND_ANTI_IL12_72H_CD4_TCELL_DN;GSE32423_IL7_VS_IL7_IL4_MEMORY_CD8_TCELL_DN;GSE34205_HEALTHY_VS_FLU_INF_INFANT_PBMC_UP;GSE36392_EOSINOPHIL_VS_NEUTROPHIL_IL25_TREATED_LUNG_DN;GSE37416_0H_VS_3H_F_TULARENSIS_LVS_NEUTROPHIL_UP;GSE6269_FLU_VS_STREP_PNEUMO_INF_PBMC_DN;GSE7764_NKCELL_VS_SPLENOCYTE_DN;GSE9006_HEALTHY_VS_TYPE_1_DIABETES_PBMC_1MONTH_POST_DX_UP;GSE9006_HEALTHY_VS_TYPE_1_DIABETES_PBMC_4MONTH_POST_DX_UP;GTGCCTT,MIR-506;HEDENFALK_BREAST_CANCER_BRCA1_VS_BRCA2;HEDENFALK_BREAST_CANCER_HEREDITARY_VS_SPORADIC;HYDRO_LYASE_ACTIVITY;KAAB_HEART_ATRIUM_VS_VENTRICLE_DN;KEGG_BETA_ALANINE_METABOLISM;KEGG_BIOSYNTHESIS_OF_UNSATURATED_FATTY_ACIDS;KEGG_BUTANOATE_METABOLISM;KEGG_FATTY_ACID_METABOLISM;KEGG_LIMONENE_AND_PINENE_DEGRADATION;KEGG_LYSINE_DEGRADATION;KEGG_PROPANOATE_METABOLISM;KEGG_TRYPTOPHAN_METABOLISM;KEGG_VALINE_LEUCINE_AND_ISOLEUCINE_DEGRADATION;KIM_ALL_DISORDERS_OLIGODENDROCYTE_NUMBER_CORR_UP;LYASE_ACTIVITY;MARSON_BOUND_BY_FOXP3_STIMULATED;MARSON_BOUND_BY_FOXP3_UNSTIMULATED;MODULE_105;MODULE_152;MODULE_212;MODULE_249;MODULE_286;MODULE_295;MODULE_343;MODULE_363;MODULE_93;MOOTHA_FFA_OXYDATION;MOOTHA_HUMAN_MITODB_6_2002;MOOTHA_MITOCHONDRIA;MORF_ACP1;MORF_ANP32B;MORF_BUB3;MORF_CSNK2B;MORF_CTBP1;MORF_DAP;MORF_EIF3S2;MORF_EIF3S6;MORF_G22P1;MORF_GMPS;MORF_GNB1;MORF_HDAC1;MORF_MAP2K2;MORF_PAPSS1;MORF_PRDX3;MORF_RAD23A;MUELLER_COMMON_TARGETS_OF_AML_FUSIONS_UP;ONKEN_UVEAL_MELANOMA_DN;OXIDOREDUCTASE_ACTIVITY;OXIDOREDUCTASE_ACTIVITY_ACTING_ON_CH_OH_GROUP_OF_DONORS;OXIDOREDUCTASE_ACTIVITY_GO_0016616;PARENT_MTOR_SIGNALING_UP;POTTI_TOPOTECAN_SENSITIVITY;REACTOME_FATTY_ACID_TRIACYLGLYCEROL_AND_KETONE_BODY_METABOLISM;REACTOME_GLYCEROPHOSPHOLIPID_BIOSYNTHESIS;REACTOME_METABOLISM_OF_LIPIDS_AND_LIPOPROTEINS;REACTOME_MITOCHONDRIAL_FATTY_ACID_BETA_OXIDATION;REACTOME_PHOSPHOLIPID_METABOLISM;RUTELLA_RESPONSE_TO_CSF2RB_AND_IL4_DN;RUTELLA_RESPONSE_TO_HGF_DN;RUTELLA_RESPONSE_TO_HGF_VS_CSF2RB_AND_IL4_UP;SHIPP_DLBCL_CURED_VS_FATAL_DN;SPIELMAN_LYMPHOBLAST_EUROPEAN_VS_ASIAN_DN;TRANSFERASE_ACTIVITY_TRANSFERRING_ACYL_GROUPS;TRANSFERASE_ACTIVITY_TRANSFERRING_GROUPS_OTHER_THAN_AMINO_ACYL_GROUPS;WAKABAYASHI_ADIPOGENESIS_PPARG_BOUND_8D;XU_GH1_EXOGENOUS_TARGETS_UP;YANG_BCL3_TARGETS_UP;YOSHIMURA_MAPK8_TARGETS_UP;ZHAN_EARLY_DIFFERENTIATION_GENES_DN;ZHAN_VARIABLE_EARLY_DIFFERENTIATION_GENES_DN;ZHANG_RESPONSE_TO_CANTHARIDIN_DN	Acetylation;Alternativesplicing;Completeproteome;Diseasemutation;Fattyacidmetabolism;Lipidmetabolism;Lyase;Mitochondrion;Multifunctionalenzyme;NAD;Oxidoreductase;Phosphoprotein;Polymorphism;Proteomicsidentification;Referenceproteome;Transitpeptide		59	59	59	74.6	74.6	74.6	82.999	0	323.31	11624000000000	21721	35.1188	35.1328	35.1046	35.5285	35.6295	35.7375	35.0256	34.8459	34.9689	35.5639	35.6512	35.6736	35.1694	34.8713	35.0604	35.6623	35.9738	35.5825	-4.00385
+	4.94981	1.10634	O00203;O00203-3;H0YBD0	O00203;O00203-3	AP-3 complex subunit beta-1	AP3B1	Color [Red]	9	4					anterograde axon cargo transport;anterograde synaptic vesicle transport;antigen processing and presentation;antigen processing and presentation of exogenous antigen;antigen processing and presentation of lipid antigen via MHC class Ib;antigen processing and presentation via MHC class Ib;antigen processing and presentation, exogenous lipid antigen via MHC class Ib;axon cargo transport;biological regulation;blood coagulation;cellular component movement;cellular component organization;cellular component organization at cellular level;cellular component organization or biogenesis;cellular component organization or biogenesis at cellular level;cellular process;coagulation;cytoskeleton-dependent intracellular transport;establishment of localization;establishment of localization in cell;establishment of protein localization;establishment of protein localization to organelle;establishment of protein localization to vacuole;hemostasis;immune system process;intracellular protein transport;intracellular transport;lysosomal transport;melanosome organization;microtubule-based movement;microtubule-based process;microtubule-based transport;multicellular organismal process;organelle organization;pigment granule organization;positive regulation of alpha-beta T cell activation;positive regulation of alpha-beta T cell differentiation;positive regulation of biological process;positive regulation of cell activation;positive regulation of cell differentiation;positive regulation of cellular process;positive regulation of developmental process;positive regulation of immune system process;positive regulation of leukocyte activation;positive regulation of lymphocyte activation;positive regulation of lymphocyte differentiation;positive regulation of NK T cell differentiation;positive regulation of T cell activation;positive regulation of T cell differentiation;protein targeting;protein targeting to lysosome;protein targeting to vacuole;protein transport;regulation of alpha-beta T cell activation;regulation of alpha-beta T cell differentiation;regulation of biological process;regulation of biological quality;regulation of body fluid levels;regulation of cell activation;regulation of cell differentiation;regulation of cellular process;regulation of developmental process;regulation of immune system process;regulation of leukocyte activation;regulation of lymphocyte activation;regulation of lymphocyte differentiation;regulation of multicellular organismal development;regulation of multicellular organismal process;regulation of NK T cell differentiation;regulation of T cell activation;regulation of T cell differentiation;synaptic vesicle transport;transport;vacuolar transport;vesicle organization;vesicle-mediated transport	binding;enzyme binding;GTP-dependent protein binding;phosphatase binding;protein binding;protein phosphatase binding	AP-3 adaptor complex;AP-type membrane coat adaptor complex;cell part;clathrin coated vesicle membrane;coated vesicle membrane;cytoplasmic part;cytoplasmic vesicle membrane;cytoplasmic vesicle part;Golgi apparatus;intracellular membrane-bounded organelle;intracellular organelle;intracellular organelle part;intracellular part;lysosomal membrane;macromolecular complex;membrane;membrane part;membrane-bounded organelle;organelle;organelle membrane;organelle part;protein complex;vacuolar membrane;vacuolar part;vesicle membrane	biological regulation;cellular component movement;cellular component organization;cellular process;coagulation;cytoskeleton-dependent intracellular transport;establishment of localization;immune system process;multicellular organismal process;organelle organization;pigment granule organization;protein targeting;protein transport;regulation of body fluid levels;transport;vacuolar transport;vesicle organization;vesicle-mediated transport	AP-type membrane coat adaptor complex;cell part;Golgi apparatus;intracellular membrane-bounded organelle;intracellular organelle;macromolecular complex;membrane;organelle;protein complex	Lysosome	Adaptin_N;AP3B1_C;SEEEED	ACCAAAG,MIR-9;ACEVEDO_LIVER_TUMOR_VS_NORMAL_ADJACENT_TISSUE_UP;ATCATGA,MIR-433;BAELDE_DIABETIC_NEPHROPATHY_DN;BENPORATH_NANOG_TARGETS;BENPORATH_SOX2_TARGETS;BORCZUK_MALIGNANT_MESOTHELIOMA_UP;CELLULAR_LOCALIZATION;chr5q14;CYCLIN_D1_UP.V1_DN;CYTOPLASM;CYTOPLASMIC_PART;DACOSTA_UV_RESPONSE_VIA_ERCC3_DN;DIAZ_CHRONIC_MEYLOGENOUS_LEUKEMIA_UP;ESTABLISHMENT_OF_CELLULAR_LOCALIZATION;ESTABLISHMENT_OF_LOCALIZATION;ESTABLISHMENT_OF_PROTEIN_LOCALIZATION;FEVR_CTNNB1_TARGETS_DN;GCAAAAA,MIR-129;GENTILE_UV_LOW_DOSE_DN;GOLGI_APPARATUS;GSE10239_KLRG1INT_VS_KLRG1HIGH_EFF_CD8_TCELL_DN;GSE11057_NAIVE_CD4_VS_PBMC_CD4_TCELL_DN;GSE12845_IGD_NEG_BLOOD_VS_NAIVE_TONSIL_BCELL_UP;GSE12845_IGD_POS_BLOOD_VS_NAIVE_TONSIL_BCELL_UP;GSE14308_INDUCED_VS_NATURAL_TREG_DN;GSE14308_TH17_VS_NAIVE_CD4_TCELL_UP;GSE15324_NAIVE_VS_ACTIVATED_ELF4_KO_CD8_TCELL_DN;GSE17721_CTRL_VS_POLYIC_0.5H_BMDM_UP;GSE17721_LPS_VS_POLYIC_12H_BMDM_DN;GSE17721_LPS_VS_POLYIC_1H_BMDM_DN;GSE17721_PAM3CSK4_VS_GADIQUIMOD_4H_BMDM_DN;GSE17721_PAM3CSK4_VS_GADIQUIMOD_8H_BMDM_DN;GSE17721_POLYIC_VS_CPG_12H_BMDM_UP;GSE17721_POLYIC_VS_GARDIQUIMOD_12H_BMDM_UP;GSE17721_POLYIC_VS_PAM3CSK4_12H_BMDM_UP;GSE17974_1H_VS_72H_UNTREATED_IN_VITRO_CD4_TCELL_DN;GSE22886_NAIVE_CD8_TCELL_VS_DC_DN;GSE22886_NAIVE_TCELL_VS_DC_DN;GSE27786_BCELL_VS_ERYTHROBLAST_UP;GSE27786_CD8_TCELL_VS_ERYTHROBLAST_UP;GSE27786_LSK_VS_NKCELL_DN;GSE27786_NKTCELL_VS_ERYTHROBLAST_UP;GSE5960_TH1_VS_ANERGIC_TH1_DN;GSE9006_HEALTHY_VS_TYPE_2_DIABETES_PBMC_AT_DX_DN;GSE9006_TYPE_1_VS_TYPE_2_DIABETES_PBMC_AT_DX_DN;GSE9037_CTRL_VS_LPS_1H_STIM_BMDM_DN;GSE9037_CTRL_VS_LPS_4H_STIM_BMDM_DN;HAMAI_APOPTOSIS_VIA_TRAIL_UP;HOLLMANN_APOPTOSIS_VIA_CD40_DN;INTRACELLULAR_PROTEIN_TRANSPORT;INTRACELLULAR_TRANSPORT;KARLSSON_TGFB1_TARGETS_DN;KEGG_LYSOSOME;MACROMOLECULE_LOCALIZATION;MARTINEZ_RESPONSE_TO_TRABECTEDIN;MODULE_18;MODULE_239;MORF_DDB1;MORF_DDX11;MORF_FANCG;MORF_FDXR;MORF_HEAB;MORF_IKBKG;MORF_PRKAG1;MORF_RPA2;NOUZOVA_TRETINOIN_AND_H4_ACETYLATION;PARENT_MTOR_SIGNALING_UP;PROTEIN_LOCALIZATION;PROTEIN_TRANSPORT;PUJANA_ATM_PCC_NETWORK;PUJANA_BRCA1_PCC_NETWORK;REACTOME_GOLGI_ASSOCIATED_VESICLE_BIOGENESIS;REACTOME_MEMBRANE_TRAFFICKING;REACTOME_TRANS_GOLGI_NETWORK_VESICLE_BUDDING;SCGGAAGY_V$ELK1_02;SPIELMAN_LYMPHOBLAST_EUROPEAN_VS_ASIAN_DN;TAATAAT,MIR-126;TCTGGAC,MIR-198;TRANSPORT;WANG_LMO4_TARGETS_DN;YAGI_AML_WITH_T_8_21_TRANSLOCATION	Albinism;Alternativesplicing;Completeproteome;Cytoplasmicvesicle;Diseasemutation;Golgiapparatus;Hermansky-Pudlaksyndrome;Membrane;Phosphoprotein;Proteintransport;Proteomicsidentification;Referenceproteome;Transport	AP3 adapter complex;AP3-BLOC1 complex	52	52	43	52.3	52.3	44.1	121.32	0	208.7	161400000000	1388	28.4249	29.0052	28.5507	27.3194	27.5598	27.56	28.4668	28.4039	28.8294	27.917	27.2687	27.4606	27.8991	28.1643	28.2944	27.4348	27.1576	26.4036	4.00097
+	6.36208	-0.783553	Q16698;Q16698-2;E5RFV2;E5RJG7;E5RJD2;E5RID6;H0YAW3	Q16698;Q16698-2;E5RFV2	2,4-dienoyl-CoA reductase, mitochondrial	DECR1	Color [Blue]	9	4					carboxylic acid catabolic process;carboxylic acid metabolic process;catabolic process;cellular catabolic process;cellular component assembly;cellular component organization;cellular component organization or biogenesis;cellular ketone metabolic process;cellular lipid catabolic process;cellular lipid metabolic process;cellular metabolic process;cellular process;fatty acid beta-oxidation;fatty acid catabolic process;fatty acid metabolic process;fatty acid oxidation;lipid catabolic process;lipid metabolic process;lipid modification;lipid oxidation;macromolecular complex assembly;macromolecular complex subunit organization;metabolic process;monocarboxylic acid catabolic process;monocarboxylic acid metabolic process;organic acid catabolic process;organic acid metabolic process;oxidation-reduction process;oxoacid metabolic process;primary metabolic process;protein complex assembly;protein complex subunit organization;protein homooligomerization;protein homotetramerization;protein oligomerization;protein tetramerization;small molecule catabolic process;small molecule metabolic process	2,4-dienoyl-CoA reductase (NADPH) activity;binding;catalytic activity;coenzyme binding;cofactor binding;NADP binding;NADPH binding;nucleotide binding;oxidoreductase activity;oxidoreductase activity, acting on NADH or NADPH;oxidoreductase activity, acting on the CH-CH group of donors;oxidoreductase activity, acting on the CH-CH group of donors, NAD or NADP as acceptor	cell part;cytoplasm;cytoplasmic part;extracellular membrane-bounded organelle;extracellular organelle;extracellular region part;extracellular vesicular exosome;intracellular membrane-bounded organelle;intracellular organelle;intracellular organelle lumen;intracellular organelle part;intracellular part;membrane-bounded organelle;membrane-bounded vesicle;membrane-enclosed lumen;mitochondrial matrix;mitochondrial part;mitochondrion;nuclear part;nucleoplasm;nucleus;organelle;organelle lumen;organelle part;vesicle	catabolic process;cellular component assembly;cellular component organization;cellular ketone metabolic process;cellular lipid metabolic process;cellular metabolic process;cellular process;lipid metabolic process;macromolecular complex assembly;metabolic process;organic acid metabolic process;primary metabolic process;protein complex assembly;small molecule metabolic process	cell part;cytoplasm;extracellular organelle;intracellular membrane-bounded organelle;intracellular organelle;mitochondrion;nucleoplasm;nucleus;organelle;vesicle		adh_short	ACEVEDO_LIVER_CANCER_DN;BECKER_TAMOXIFEN_RESISTANCE_UP;BERENJENO_TRANSFORMED_BY_RHOA_DN;BURTON_ADIPOGENESIS_6;chr8q21;CYTOPLASM;CYTOPLASMIC_PART;DIAZ_CHRONIC_MEYLOGENOUS_LEUKEMIA_UP;GAUSSMANN_MLL_AF4_FUSION_TARGETS_F_UP;GSE10239_NAIVE_VS_DAY4.5_EFF_CD8_TCELL_DN;GSE10239_NAIVE_VS_KLRG1INT_EFF_CD8_TCELL_DN;GSE11864_CSF1_IFNG_VS_CSF1_PAM3CYS_IN_MAC_UP;GSE11864_CSF1_PAM3CYS_VS_CSF1_IFNG_PAM3CYS_IN_MAC_DN;GSE11864_UNTREATED_VS_CSF1_PAM3CYS_IN_MAC_UP;GSE12845_IGD_NEG_BLOOD_VS_DARKZONE_GC_TONSIL_BCELL_UP;GSE12845_IGD_NEG_BLOOD_VS_PRE_GC_TONSIL_BCELL_UP;GSE12845_IGD_POS_VS_NEG_BLOOD_BCELL_DN;GSE13485_CTRL_VS_DAY3_YF17D_VACCINE_PBMC_DN;GSE13485_PRE_VS_POST_YF17D_VACCINATION_PBMC_DN;GSE13493_DP_VS_CD4INTCD8POS_THYMOCYTE_DN;GSE13738_TCR_VS_BYSTANDER_ACTIVATED_CD4_TCELL_UP;GSE14308_NAIVE_CD4_TCELL_VS_NATURAL_TREG_DN;GSE15733_BM_VS_SPLEEN_MEMORY_CD4_TCELL_DN;GSE15930_NAIVE_VS_24H_IN_VITRO_STIM_CD8_TCELL_DN;GSE15930_NAIVE_VS_24H_IN_VITRO_STIM_INFAB_CD8_TCELL_DN;GSE15930_NAIVE_VS_72H_IN_VITRO_STIM_CD8_TCELL_DN;GSE15930_NAIVE_VS_72H_IN_VITRO_STIM_IFNAB_CD8_TCELL_DN;GSE15930_NAIVE_VS_72H_IN_VITRO_STIM_IL12_CD8_TCELL_DN;GSE17721_0.5H_VS_12H_PAM3CSK4_BMDM_UP;GSE17721_0.5H_VS_8H_PAM3CSK4_BMDM_UP;GSE17721_LPS_VS_GARDIQUIMOD_0.5H_BMDM_UP;GSE17721_PAM3CSK4_VS_GADIQUIMOD_1H_BMDM_DN;GSE20715_0H_VS_48H_OZONE_LUNG_UP;GSE22886_IGM_MEMORY_BCELL_VS_BLOOD_PLASMA_CELL_DN;GSE22886_NAIVE_VS_IGM_MEMORY_BCELL_DN;GSE2706_LPS_VS_R848_AND_LPS_8H_STIM_DC_UP;GSE29615_CTRL_VS_DAY3_LAIV_IFLU_VACCINE_PBMC_DN;GSE29615_DAY3_VS_DAY7_LAIV_FLU_VACCINE_PBMC_UP;GSE29617_CTRL_VS_TIV_FLU_VACCINE_PBMC_2008_DN;GSE29618_PRE_VS_DAY7_POST_LAIV_FLU_VACCINE_PDC_DN;GSE339_CD8POS_VS_CD4CD8DN_DC_DN;GSE360_DC_VS_MAC_B_MALAYI_LOW_DOSE_UP;GSE7460_CTRL_VS_FOXP3_OVEREXPR_TCONV_1_DN;HOLLMANN_APOPTOSIS_VIA_CD40_DN;HOSHIDA_LIVER_CANCER_SUBCLASS_S3;HSIAO_LIVER_SPECIFIC_GENES;JAIN_NFKB_SIGNALING;KAAB_HEART_ATRIUM_VS_VENTRICLE_DN;KOYAMA_SEMA3B_TARGETS_DN;LANDIS_BREAST_CANCER_PROGRESSION_DN;LANDIS_ERBB2_BREAST_PRENEOPLASTIC_DN;LANDIS_ERBB2_BREAST_TUMORS_324_DN;LEF1_UP.V1_DN;LIU_SOX4_TARGETS_DN;MAINA_VHL_TARGETS_DN;MEISSNER_NPC_HCP_WITH_H3K4ME2;MITOCHONDRION;MODULE_152;MODULE_17;MODULE_184;MODULE_212;MODULE_221;MODULE_325;MODULE_430;MODULE_484;MODULE_8;MODULE_93;MONNIER_POSTRADIATION_TUMOR_ESCAPE_DN;MOOTHA_FFA_OXYDATION;MOOTHA_HUMAN_MITODB_6_2002;MOOTHA_MITOCHONDRIA;NIKOLSKY_BREAST_CANCER_8Q12_Q22_AMPLICON;ONKEN_UVEAL_MELANOMA_UP;OXIDOREDUCTASE_ACTIVITY;OXIDOREDUCTASE_ACTIVITY_ACTING_ON_THE_CH_CH_GROUP_OF_DONORS;PENG_LEUCINE_DEPRIVATION_UP;REACTOME_FATTY_ACID_TRIACYLGLYCEROL_AND_KETONE_BODY_METABOLISM;REACTOME_METABOLISM_OF_LIPIDS_AND_LIPOPROTEINS;REACTOME_MITOCHONDRIAL_FATTY_ACID_BETA_OXIDATION;RUTELLA_RESPONSE_TO_CSF2RB_AND_IL4_DN;RUTELLA_RESPONSE_TO_HGF_DN;RUTELLA_RESPONSE_TO_HGF_VS_CSF2RB_AND_IL4_UP;SANDERSON_PPARA_TARGETS;SCHLOSSER_SERUM_RESPONSE_DN;STEIN_ESRRA_TARGETS;STEIN_ESRRA_TARGETS_UP;WAKABAYASHI_ADIPOGENESIS_PPARG_BOUND_8D;WAKABAYASHI_ADIPOGENESIS_PPARG_RXRA_BOUND_36HR;WONG_MITOCHONDRIA_GENE_MODULE;YANG_BCL3_TARGETS_UP;YAO_TEMPORAL_RESPONSE_TO_PROGESTERONE_CLUSTER_12;ZHENG_GLIOBLASTOMA_PLASTICITY_UP	3D-structure;Acetylation;Alternativesplicing;Completeproteome;Fattyacidmetabolism;Lipidmetabolism;Mitochondrion;NADP;Oxidoreductase;Phosphoprotein;Polymorphism;Proteomicsidentification;Referenceproteome;Transitpeptide		25	25	25	81.5	81.5	81.5	36.067	0	323.31	6756500000000	8416	34.074	34.2999	34.4203	35.209	35.3735	34.8768	34.6675	34.006	34.0739	35.0042	35.2667	34.9694	34.4558	34.3717	34.3183	35.2369	34.9791	34.8237	-3.99518
+	3.57224	2.81585	O75792	O75792	Ribonuclease H2 subunit A	RNASEH2A	Color [Red]	9	4					biosynthetic process;catabolic process;cellular biosynthetic process;cellular catabolic process;cellular macromolecule biosynthetic process;cellular macromolecule catabolic process;cellular macromolecule metabolic process;cellular metabolic process;cellular nitrogen compound metabolic process;cellular process;cellular response to stimulus;cellular response to stress;DNA metabolic process;DNA repair;DNA replication;DNA replication, removal of RNA primer;macromolecule biosynthetic process;macromolecule catabolic process;macromolecule metabolic process;metabolic process;mismatch repair;nitrogen compound metabolic process;nucleic acid metabolic process;nucleobase-containing compound metabolic process;primary metabolic process;response to DNA damage stimulus;response to stimulus;response to stress;RNA catabolic process;RNA metabolic process	binding;catalytic activity;cation binding;endonuclease activity;endonuclease activity, active with either ribo- or deoxyribonucleic acids and producing 5'-phosphomonoesters;endoribonuclease activity;endoribonuclease activity, producing 5'-phosphomonoesters;hydrolase activity;hydrolase activity, acting on ester bonds;ion binding;metal ion binding;nuclease activity;nucleic acid binding;ribonuclease activity;ribonuclease H activity;RNA binding	cell part;intracellular membrane-bounded organelle;intracellular organelle;intracellular part;macromolecular complex;membrane-bounded organelle;nucleus;organelle;protein complex;ribonuclease H2 complex	biosynthetic process;catabolic process;cellular metabolic process;cellular nitrogen compound metabolic process;cellular process;DNA metabolic process;DNA repair;DNA replication;macromolecule metabolic process;metabolic process;nitrogen compound metabolic process;nucleobase-containing compound metabolic process;primary metabolic process;response to DNA damage stimulus;response to stimulus;response to stress;RNA catabolic process;RNA metabolic process	cell part;intracellular membrane-bounded organelle;intracellular organelle;macromolecular complex;nucleus;organelle;protein complex	DNA replication	RNase_HII	ACEVEDO_LIVER_CANCER_UP;ACEVEDO_LIVER_TUMOR_VS_NORMAL_ADJACENT_TISSUE_UP;ACTAYRNNNCCCR_UNKNOWN;BAKKER_FOXO3_TARGETS_DN;BERENJENO_TRANSFORMED_BY_RHOA_UP;BIOPOLYMER_CATABOLIC_PROCESS;BIOPOLYMER_METABOLIC_PROCESS;BLALOCK_ALZHEIMERS_DISEASE_INCIPIENT_UP;BLALOCK_ALZHEIMERS_DISEASE_UP;BLUM_RESPONSE_TO_SALIRASIB_DN;BRUINS_UVC_RESPONSE_LATE;CAIRO_HEPATOBLASTOMA_CLASSES_UP;CATABOLIC_PROCESS;CELLULAR_CATABOLIC_PROCESS;CELLULAR_MACROMOLECULE_CATABOLIC_PROCESS;CHEMNITZ_RESPONSE_TO_PROSTAGLANDIN_E2_UP;CHIANG_LIVER_CANCER_SUBCLASS_UNANNOTATED_DN;CHICAS_RB1_TARGETS_GROWING;CHICAS_RB1_TARGETS_LOW_SERUM;CHICAS_RB1_TARGETS_SENESCENT;chr19p13;DNA_METABOLIC_PROCESS;DNA_REPLICATION;DODD_NASOPHARYNGEAL_CARCINOMA_DN;DUTERTRE_ESTRADIOL_RESPONSE_24HR_UP;FERNANDEZ_BOUND_BY_MYC;FOURNIER_ACINAR_DEVELOPMENT_LATE_2;FRASOR_RESPONSE_TO_SERM_OR_FULVESTRANT_DN;FUJII_YBX1_TARGETS_DN;GATTGGY_V$NFY_Q6_01;GNF2_CKS1B;GRAHAM_CML_DIVIDING_VS_NORMAL_QUIESCENT_UP;GRAHAM_NORMAL_QUIESCENT_VS_NORMAL_DIVIDING_DN;GSE13484_12H_VS_3H_YF17D_VACCINE_STIM_PBMC_UP;GSE1448_CTRL_VS_ANTI_VBETA5_DP_THYMOCYTE_UP;GSE1460_DP_THYMOCYTE_VS_NAIVE_CD4_TCELL_CORD_BLOOD_UP;GSE1460_INTRATHYMIC_T_PROGENITOR_VS_CD4_THYMOCYTE_UP;GSE1460_NAIVE_CD4_TCELL_CORD_BLOOD_VS_THYMIC_STROMAL_CELL_DN;GSE17974_0.5H_VS_72H_IL4_AND_ANTI_IL12_ACT_CD4_TCELL_DN;GSE17974_0H_VS_24H_IN_VITRO_ACT_CD4_TCELL_DN;GSE17974_CTRL_VS_ACT_IL4_AND_ANTI_IL12_24H_CD4_TCELL_DN;GSE24081_CONTROLLER_VS_PROGRESSOR_HIV_SPECIFIC_CD8_TCELL_DN;GSE24634_TREG_VS_TCONV_POST_DAY3_IL4_CONVERSION_UP;GSE24634_TREG_VS_TCONV_POST_DAY5_IL4_CONVERSION_UP;GSE24634_TREG_VS_TCONV_POST_DAY7_IL4_CONVERSION_UP;GSE27786_BCELL_VS_NKTCELL_UP;GSE27786_CD4_TCELL_VS_NKTCELL_UP;GSE27786_CD8_TCELL_VS_MONO_MAC_UP;GSE27786_NKCELL_VS_NEUTROPHIL_UP;GSE2826_WT_VS_BTK_KO_BCELL_UP;GSE2826_WT_VS_XID_BCELL_UP;GSE3337_4H_VS_16H_IFNG_IN_CD8POS_DC_UP;GSE3337_CTRL_VS_16H_IFNG_IN_CD8POS_DC_DN;GSE36476_CTRL_VS_TSST_ACT_40H_MEMORY_CD4_TCELL_OLD_DN;GSE36476_CTRL_VS_TSST_ACT_72H_MEMORY_CD4_TCELL_OLD_DN;GSE3982_CENT_MEMORY_CD4_TCELL_VS_TH1_DN;GSE3982_CENT_MEMORY_CD4_TCELL_VS_TH2_DN;GSE3982_EFF_MEMORY_CD4_TCELL_VS_TH1_DN;GSE3982_EFF_MEMORY_CD4_TCELL_VS_TH2_DN;GSE3982_EOSINOPHIL_VS_TH1_DN;GSE3982_MEMORY_CD4_TCELL_VS_TH1_DN;GSE3982_MEMORY_CD4_TCELL_VS_TH2_DN;GSE5463_CTRL_VS_DEXAMETHASONE_TREATED_THYMOCYTE_DN;GSE9650_EXHAUSTED_VS_MEMORY_CD8_TCELL_DN;GSE9650_NAIVE_VS_EXHAUSTED_CD8_TCELL_UP;HOXA9_DN.V1_DN;HYDROLASE_ACTIVITY_ACTING_ON_ESTER_BONDS;JOHNSTONE_PARVB_TARGETS_3_DN;KEGG_DNA_REPLICATION;KINSEY_TARGETS_OF_EWSR1_FLII_FUSION_UP;KOBAYASHI_EGFR_SIGNALING_24HR_DN;LI_WILMS_TUMOR_VS_FETAL_KIDNEY_1_DN;LIM_MAMMARY_STEM_CELL_DN;LINDGREN_BLADDER_CANCER_CLUSTER_1_DN;LINDGREN_BLADDER_CANCER_CLUSTER_3_UP;MACROMOLECULE_CATABOLIC_PROCESS;MISSIAGLIA_REGULATED_BY_METHYLATION_DN;MODULE_118;MODULE_125;MODULE_158;MODULE_17;MODULE_204;MODULE_32;MODULE_360;MODULE_52;MODULE_53;NADLER_HYPERGLYCEMIA_AT_OBESITY;NUCLEASE_ACTIVITY;NUCLEOBASENUCLEOSIDENUCLEOTIDE_AND_NUCLEIC_ACID_METABOLIC_PROCESS;NUYTTEN_EZH2_TARGETS_DN;PEDERSEN_METASTASIS_BY_ERBB2_ISOFORM_7;PUJANA_BRCA1_PCC_NETWORK;PUJANA_BRCA2_PCC_NETWORK;PUJANA_CHEK2_PCC_NETWORK;RIBONUCLEASE_ACTIVITY;RNA_CATABOLIC_PROCESS;RNA_METABOLIC_PROCESS;RODRIGUES_THYROID_CARCINOMA_POORLY_DIFFERENTIATED_UP;SANSOM_APC_TARGETS_REQUIRE_MYC;SOTIRIOU_BREAST_CANCER_GRADE_1_VS_3_UP;WANG_CISPLATIN_RESPONSE_AND_XPC_UP;WANG_TUMOR_INVASIVENESS_UP;WCAANNNYCAG_UNKNOWN;WHITEFORD_PEDIATRIC_CANCER_MARKERS;WILLIAMS_ESR1_TARGETS_UP	3D-structure;Acetylation;Aicardi-Goutieressyndrome;Completeproteome;Diseasemutation;Endonuclease;Hydrolase;Metal-binding;Nuclease;Nucleus;Phosphoprotein;Polymorphism;Referenceproteome		10	10	10	36.8	36.8	36.8	33.395	0	17.733	9279600000	84	23.9555	24.448	24.4497	19.6401	20.3411	20.0665	24.5949	23.3339	22.8368	21.0384	20.8975	20.5988	26.2847	23.7137	23.0226	23.9193	21.2836	23.512	3.98974
+	6.3253	-0.784283	P49748-3;P49748;P49748-2;G3V1M7;K7EQP4;J3QRJ8;K7EJW8;J3KSR4;J3KS89;K7EMF8	P49748-3;P49748;P49748-2	Very long-chain specific acyl-CoA dehydrogenase, mitochondrial	ACADVL	Color [Blue]	9	4					biological regulation;carboxylic acid catabolic process;carboxylic acid metabolic process;catabolic process;cell differentiation;cellular catabolic process;cellular developmental process;cellular ketone metabolic process;cellular lipid catabolic process;cellular lipid metabolic process;cellular macromolecule metabolic process;cellular metabolic process;cellular process;cellular protein metabolic process;cellular response to chemical stimulus;cellular response to organic substance;cellular response to stimulus;cellular response to stress;cellular response to topologically incorrect protein;cellular response to unfolded protein;developmental process;endoplasmic reticulum unfolded protein response;energy derivation by oxidation of organic compounds;epithelial cell differentiation;ER-nucleus signaling pathway;fatty acid beta-oxidation;fatty acid beta-oxidation using acyl-CoA dehydrogenase;fatty acid catabolic process;fatty acid metabolic process;fatty acid oxidation;generation of precursor metabolites and energy;homeostatic process;lipid catabolic process;lipid metabolic process;lipid modification;lipid oxidation;macromolecule metabolic process;metabolic process;monocarboxylic acid catabolic process;monocarboxylic acid metabolic process;multicellular organismal homeostasis;multicellular organismal process;negative regulation of biological process;negative regulation of biosynthetic process;negative regulation of cellular biosynthetic process;negative regulation of cellular metabolic process;negative regulation of cellular process;negative regulation of fatty acid biosynthetic process;negative regulation of fatty acid metabolic process;negative regulation of fatty acid oxidation;negative regulation of lipid biosynthetic process;negative regulation of lipid metabolic process;negative regulation of metabolic process;organic acid catabolic process;organic acid metabolic process;oxidation-reduction process;oxoacid metabolic process;primary metabolic process;protein metabolic process;regulation of biological process;regulation of biological quality;regulation of biosynthetic process;regulation of cellular biosynthetic process;regulation of cellular ketone metabolic process;regulation of cellular metabolic process;regulation of cellular process;regulation of cholesterol metabolic process;regulation of fatty acid biosynthetic process;regulation of fatty acid metabolic process;regulation of fatty acid oxidation;regulation of lipid biosynthetic process;regulation of lipid metabolic process;regulation of metabolic process;regulation of primary metabolic process;regulation of steroid metabolic process;response to chemical stimulus;response to endoplasmic reticulum stress;response to organic substance;response to stimulus;response to stress;response to topologically incorrect protein;response to unfolded protein;signal transduction;small molecule catabolic process;small molecule metabolic process;temperature homeostasis	acyl-CoA dehydrogenase activity;binding;catalytic activity;coenzyme binding;cofactor binding;flavin adenine dinucleotide binding;long-chain-acyl-CoA dehydrogenase activity;oxidoreductase activity;oxidoreductase activity, acting on the CH-CH group of donors	cell part;cytoplasm;cytoplasmic part;intracellular membrane-bounded organelle;intracellular non-membrane-bounded organelle;intracellular organelle;intracellular organelle lumen;intracellular organelle part;intracellular part;membrane;membrane-bounded organelle;membrane-enclosed lumen;mitochondrial inner membrane;mitochondrial matrix;mitochondrial membrane;mitochondrial nucleoid;mitochondrial part;mitochondrion;non-membrane-bounded organelle;nuclear part;nucleoid;nucleolus;nucleus;organelle;organelle inner membrane;organelle lumen;organelle membrane;organelle part	biological regulation;catabolic process;cell differentiation;cellular ketone metabolic process;cellular lipid metabolic process;cellular metabolic process;cellular process;developmental process;generation of precursor metabolites and energy;homeostatic process;lipid metabolic process;macromolecule metabolic process;metabolic process;multicellular organismal process;organic acid metabolic process;primary metabolic process;protein metabolic process;response to chemical stimulus;response to stimulus;response to stress;signal transduction;small molecule metabolic process	cell part;cytoplasm;intracellular membrane-bounded organelle;intracellular non-membrane-bounded organelle;intracellular organelle;membrane;mitochondrion;nucleolus;nucleus;organelle	Fatty acid metabolism	Acyl-CoA_dh_1;Acyl-CoA_dh_M;Acyl-CoA_dh_N	ACEVEDO_LIVER_CANCER_DN;ACEVEDO_LIVER_TUMOR_VS_NORMAL_ADJACENT_TISSUE_DN;BOYAULT_LIVER_CANCER_SUBCLASS_G3_DN;BROWNE_HCMV_INFECTION_16HR_DN;BROWNE_HCMV_INFECTION_48HR_DN;CARBOXYLIC_ACID_METABOLIC_PROCESS;CASORELLI_ACUTE_PROMYELOCYTIC_LEUKEMIA_DN;CATABOLIC_PROCESS;CELLULAR_CATABOLIC_PROCESS;CELLULAR_LIPID_CATABOLIC_PROCESS;CELLULAR_LIPID_METABOLIC_PROCESS;chr17p13;CONCANNON_APOPTOSIS_BY_EPOXOMICIN_UP;CYTOPLASM;CYTOPLASMIC_PART;ENERGY_DERIVATION_BY_OXIDATION_OF_ORGANIC_COMPOUNDS;ENK_UV_RESPONSE_KERATINOCYTE_UP;FATTY_ACID_BETA_OXIDATION;FATTY_ACID_METABOLIC_PROCESS;FATTY_ACID_OXIDATION;GENERATION_OF_PRECURSOR_METABOLITES_AND_ENERGY;GERHOLD_ADIPOGENESIS_UP;GGATTA_V$PITX2_Q2;GRAESSMANN_APOPTOSIS_BY_DOXORUBICIN_UP;GSE14350_IL2RB_KO_VS_WT_TEFF_UP;GSE17721_0.5H_VS_8H_POLYIC_BMDM_UP;GSE17721_12H_VS_24H_PAM3CSK4_BMDM_DN;GSE17721_4H_VS_24H_POLYIC_BMDM_DN;GSE17721_CTRL_VS_CPG_4H_BMDM_UP;GSE17721_CTRL_VS_PAM3CSK4_2H_BMDM_UP;GSE17721_CTRL_VS_PAM3CSK4_6H_BMDM_UP;GSE17721_CTRL_VS_POLYIC_4H_BMDM_UP;GSE17721_CTRL_VS_POLYIC_8H_BMDM_UP;GSE17721_LPS_VS_PAM3CSK4_24H_BMDM_DN;GSE17721_LPS_VS_PAM3CSK4_6H_BMDM_DN;GSE17721_POLYIC_VS_GARDIQUIMOD_16H_BMDM_DN;GSE17721_POLYIC_VS_PAM3CSK4_24H_BMDM_DN;GSE17721_POLYIC_VS_PAM3CSK4_4H_BMDM_DN;GSE17974_0.5H_VS_72H_IL4_AND_ANTI_IL12_ACT_CD4_TCELL_DN;GSE17974_1.5H_VS_72H_IL4_AND_ANTI_IL12_ACT_CD4_TCELL_DN;GSE17974_2.5H_VS_72H_IL4_AND_ANTI_IL12_ACT_CD4_TCELL_DN;GSE17974_2H_VS_72H_UNTREATED_IN_VITRO_CD4_TCELL_DN;GSE17974_CTRL_VS_ACT_IL4_AND_ANTI_IL12_72H_CD4_TCELL_DN;GSE22886_IGM_MEMORY_BCELL_VS_BM_PLASMA_CELL_DN;GSE22886_NAIVE_BCELL_VS_BM_PLASMA_CELL_DN;GSE24634_IL4_VS_CTRL_TREATED_NAIVE_CD4_TCELL_DAY3_UP;GSE24634_NAIVE_CD4_TCELL_VS_DAY5_IL4_CONV_TREG_DN;GSE24634_NAIVE_CD4_TCELL_VS_DAY7_IL4_CONV_TREG_DN;GSE26669_CTRL_VS_COSTIM_BLOCK_MLR_CD8_TCELL_UP;GSE27786_NKCELL_VS_NEUTROPHIL_UP;GSE27786_NKTCELL_VS_MONO_MAC_UP;GSE29618_PRE_VS_DAY7_FLU_VACCINE_MDC_DN;GSE29618_PRE_VS_DAY7_POST_LAIV_FLU_VACCINE_MDC_DN;GSE360_CTRL_VS_L_DONOVANI_MAC_UP;GSE360_CTRL_VS_T_GONDII_MAC_UP;GSE360_DC_VS_MAC_L_DONOVANI_UP;GSE360_L_DONOVANI_VS_T_GONDII_MAC_UP;GSE360_T_GONDII_VS_B_MALAYI_LOW_DOSE_MAC_UP;GSE3982_EFF_MEMORY_VS_CENT_MEMORY_CD4_TCELL_UP;GSE6269_HEALTHY_VS_E_COLI_INF_PBMC_UP;GSE9650_EFFECTOR_VS_EXHAUSTED_CD8_TCELL_DN;GSE9650_EXHAUSTED_VS_MEMORY_CD8_TCELL_UP;GSE9650_GP33_VS_GP276_LCMV_SPECIFIC_EXHAUSTED_CD8_TCELL_UP;GSE9650_NAIVE_VS_EXHAUSTED_CD8_TCELL_DN;GTGCCTT,MIR-506;HILLION_HMGA1B_TARGETS;HOSHIDA_LIVER_CANCER_SUBCLASS_S3;IVANOVA_HEMATOPOIESIS_STEM_CELL_LONG_TERM;JOHNSTONE_PARVB_TARGETS_3_UP;JUBAN_TARGETS_OF_SPI1_AND_FLI1_UP;KAAB_HEART_ATRIUM_VS_VENTRICLE_DN;KEGG_FATTY_ACID_METABOLISM;KIM_BIPOLAR_DISORDER_OLIGODENDROCYTE_DENSITY_CORR_UP;KOHOUTEK_CCNT1_TARGETS;KOINUMA_TARGETS_OF_SMAD2_OR_SMAD3;KRAS.DF.V1_UP;LASTOWSKA_NEUROBLASTOMA_COPY_NUMBER_UP;LEE_AGING_CEREBELLUM_UP;LIPID_CATABOLIC_PROCESS;LIPID_METABOLIC_PROCESS;LOPEZ_MBD_TARGETS;LUCAS_HNF4A_TARGETS_UP;LUI_THYROID_CANCER_CLUSTER_2;MAHAJAN_RESPONSE_TO_IL1A_DN;MARTENS_TRETINOIN_RESPONSE_DN;MCBRYAN_PUBERTAL_BREAST_4_5WK_DN;MCBRYAN_PUBERTAL_TGFB1_TARGETS_UP;MITOCHONDRION;MODULE_152;MODULE_184;MODULE_212;MODULE_221;MODULE_294;MODULE_343;MODULE_40;MODULE_43;MODULE_93;MOHANKUMAR_TLX1_TARGETS_UP;MONOCARBOXYLIC_ACID_METABOLIC_PROCESS;MOOTHA_FFA_OXYDATION;MOOTHA_HUMAN_MITODB_6_2002;MOOTHA_MITOCHONDRIA;ONKEN_UVEAL_MELANOMA_UP;ORGANIC_ACID_METABOLIC_PROCESS;OXIDOREDUCTASE_ACTIVITY;OXIDOREDUCTASE_ACTIVITY_ACTING_ON_THE_CH_CH_GROUP_OF_DONORS;PENG_RAPAMYCIN_RESPONSE_UP;PID_HNF3BPATHWAY;POMEROY_MEDULLOBLASTOMA_PROGNOSIS_UP;RB_P107_DN.V1_DN;REACTOME_ACTIVATION_OF_CHAPERONE_GENES_BY_XBP1S;REACTOME_DIABETES_PATHWAYS;REACTOME_FATTY_ACID_TRIACYLGLYCEROL_AND_KETONE_BODY_METABOLISM;REACTOME_METABOLISM_OF_LIPIDS_AND_LIPOPROTEINS;REACTOME_MITOCHONDRIAL_FATTY_ACID_BETA_OXIDATION;REACTOME_UNFOLDED_PROTEIN_RESPONSE;REN_ALVEOLAR_RHABDOMYOSARCOMA_DN;RUTELLA_RESPONSE_TO_CSF2RB_AND_IL4_DN;RUTELLA_RESPONSE_TO_HGF_DN;RUTELLA_RESPONSE_TO_HGF_VS_CSF2RB_AND_IL4_UP;TCCCRNNRTGC_UNKNOWN;TGANTCA_V$AP1_C;V$AP1_Q2_01;V$BACH1_01;V$BACH2_01;V$CRX_Q4;V$PPAR_DR1_Q2;V$PTF1BETA_Q6;WAKABAYASHI_ADIPOGENESIS_PPARG_RXRA_BOUND_36HR;WAKABAYASHI_ADIPOGENESIS_PPARG_RXRA_BOUND_8D;WEST_ADRENOCORTICAL_TUMOR_DN;YANG_BCL3_TARGETS_UP	3D-structure;Acetylation;Alternativesplicing;Cardiomyopathy;Completeproteome;Diseasemutation;FAD;Fattyacidmetabolism;Flavoprotein;Isopeptidebond;Lipidmetabolism;Membrane;Mitochondrion;Mitochondrioninnermembrane;Oxidoreductase;Polymorphism;Proteomicsidentification;Referenceproteome;S-nitrosylation;Transitpeptide;Ublconjugation		49	49	42	76.5	76.5	64.9	72.926	0	323.31	7945300000000	11520	34.5373	34.5934	34.663	35.4063	35.4519	35.3245	34.7954	34.06	34.3723	35.3256	35.146	35.0536	34.5765	34.5341	34.7919	35.6613	35.4233	35.1898	-3.98435
+	3.39819	3.75509	P26992;Q5T8H6	P26992;Q5T8H6	Ciliary neurotrophic factor receptor subunit alpha	CNTFR	Color [Red]	9	4					anatomical structure development;behavior;behavioral interaction between organisms;biological regulation;brainstem development;cell surface receptor linked signaling pathway;cellular process;cellular response to chemical stimulus;cellular response to cytokine stimulus;cellular response to organic substance;cellular response to stimulus;ciliary neurotrophic factor-mediated signaling pathway;cytokine-mediated signaling pathway;developmental process;developmental process involved in reproduction;feeding behavior;multi-organism process;muscle organ development;muscle structure development;negative regulation of apoptosis;negative regulation of biological process;negative regulation of cell death;negative regulation of cellular process;negative regulation of neuron apoptosis;negative regulation of programmed cell death;nervous system development;organ development;positive regulation of biological process;positive regulation of cell proliferation;positive regulation of cellular process;regulation of apoptosis;regulation of biological process;regulation of cell death;regulation of cell proliferation;regulation of cellular process;regulation of neuron apoptosis;regulation of programmed cell death;reproductive process;response to chemical stimulus;response to cytokine stimulus;response to organic substance;response to stimulus;sex differentiation;signal transduction;skeletal muscle organ development;suckling behavior;system development	binding;ciliary neurotrophic factor receptor activity;cytokine binding;cytokine receptor activity;molecular transducer activity;protein binding;receptor activity;receptor binding;signal transducer activity;signaling receptor activity;transmembrane signaling receptor activity	anchored to membrane;apical plasma membrane;cell part;ciliary neurotrophic factor receptor complex;CNTFR-CLCF1 complex;extracellular region part;extrinsic to membrane;intrinsic to membrane;macromolecular complex;membrane;membrane part;plasma membrane part;protein complex;receptor complex	anatomical structure development;behavior;behavioral interaction between organisms;biological regulation;cellular process;developmental process;multi-organism process;response to chemical stimulus;response to stimulus;signal transduction	cell part;macromolecular complex;membrane;protein complex;receptor complex	Cytokine-cytokine receptor interaction;Jak-STAT signaling pathway	fn3;ig	AAANWWTGC_UNKNOWN;AACTTT_UNKNOWN;ACCAAAG,MIR-9;ACCATTT,MIR-522;AGCTCCT,MIR-28;ANATOMICAL_STRUCTURE_DEVELOPMENT;ATAAGCT,MIR-21;ATM_DN.V1_UP;BENPORATH_EED_TARGETS;BENPORATH_ES_WITH_H3K27ME3;BENPORATH_PRC2_TARGETS;BENPORATH_SUZ12_TARGETS;BRUINS_UVC_RESPONSE_VIA_TP53_GROUP_A;CAGCCTC,MIR-485-5P;CAGGGTC,MIR-504;CAGTATT,MIR-200B,MIR-200C,MIR-429;CATTTCA,MIR-203;chr9p13;CTGAGCC,MIR-24;CTTTGA_V$LEF1_Q2;CTTTGT_V$LEF1_Q2;CYTOKINE_BINDING;EXTRINSIC_TO_MEMBRANE;GGATTA_V$PITX2_Q2;GGGAGGRR_V$MAZ_Q6;GGGCGGR_V$SP1_Q6;GGGGCCC,MIR-296;GGGYGTGNY_UNKNOWN;GRAESSMANN_APOPTOSIS_BY_SERUM_DEPRIVATION_UP;GSE10239_NAIVE_VS_MEMORY_CD8_TCELL_DN;GSE12366_GC_BCELL_VS_PLASMA_CELL_DN;GSE13306_TREG_VS_TCONV_UP;GSE15659_RESTING_TREG_VS_NONSUPPRESSIVE_TCELL_UP;GSE15659_RESTING_VS_ACTIVATED_TREG_UP;GSE17721_12H_VS_24H_PAM3CSK4_BMDM_DN;GSE17721_CTRL_VS_LPS_6H_BMDM_DN;GSE17721_PAM3CSK4_VS_GADIQUIMOD_24H_BMDM_UP;GSE24634_TREG_VS_TCONV_POST_DAY7_IL4_CONVERSION_UP;GSE339_CD8POS_VS_CD4CD8DN_DC_IN_CULTURE_UP;GSE37416_CTRL_VS_0H_F_TULARENSIS_LVS_NEUTROPHIL_DN;HEMATOPOIETIN_INTERFERON_CLASSD200_DOMAIN_CYTOKINE_RECEPTOR_ACTIVITY;KEGG_CYTOKINE_CYTOKINE_RECEPTOR_INTERACTION;KEGG_JAK_STAT_SIGNALING_PATHWAY;KRAS.600_UP.V1_DN;KRAS.DF.V1_DN;KRAS.PROSTATE_UP.V1_DN;KTGGYRSGAA_UNKNOWN;MEMBRANE;MEMBRANE_PART;MODULE_117;MODULE_27;MODULE_63;MODULE_64;MODULE_99;MULTICELLULAR_ORGANISMAL_DEVELOPMENT;NERVOUS_SYSTEM_DEVELOPMENT;PEDRIOLI_MIR31_TARGETS_UP;RECEPTOR_ACTIVITY;RGAANNTTC_V$HSF1_01;RNCTGNYNRNCTGNY_UNKNOWN;SYSTEM_DEVELOPMENT;TGACCTY_V$ERR1_Q2;TRANSMEMBRANE_RECEPTOR_ACTIVITY;TTTGCAC,MIR-19A,MIR-19B;V$CACCCBINDINGFACTOR_Q6;V$CHOP_01;V$COUP_DR1_Q6;V$DR1_Q3;V$HNF4_01;V$HNF4_01_B;V$HNF4_DR1_Q3;V$HNF4ALPHA_Q6;V$HP1SITEFACTOR_Q6;V$ICSBP_Q6;V$IRF_Q6;V$MTF1_Q4;V$NFAT_Q4_01;V$NFAT_Q6;V$PAX4_01;V$PAX6_01;V$PPARG_01;V$RORA1_01;V$SMAD3_Q6;V$SP3_Q3;V$SPZ1_01;V$ZIC3_01;VEGF_A_UP.V1_DN;WCAANNNYCAG_UNKNOWN	3D-structure;Cellmembrane;Completeproteome;Disulfidebond;Glycoprotein;GPI-anchor;Immunoglobulindomain;Lipoprotein;Membrane;Proteomicsidentification;Receptor;Referenceproteome;Repeat;Signal	CNTF-CNTFR-gp130-LIFR complex	10	10	10	33.3	33.3	33.3	40.633	0	72.586	32233000000	302	27.4394	26.995	26.0613	23.4015	20.1324	25.752	26.6873	26.7552	28.368	20.1915	24.0943	23.7099	26.0617	25.879	24.7681	20.6209	21.3137	26.0032	3.9818
+	3.85511	2.00034	P61626;F8VV32;A0A0B4J259	P61626;F8VV32;A0A0B4J259	Lysozyme C;Lysozyme	LYZ	Color [Red]	9	4					anatomical structure homeostasis;biological regulation;cell death;cellular process;cytolysis;death;defense response;defense response to bacterium;homeostatic process;inflammatory response;multi-organism process;regulation of biological quality;response to bacterium;response to biotic stimulus;response to other organism;response to stimulus;response to stress;response to wounding;retina homeostasis;tissue homeostasis	binding;catalytic activity;hydrolase activity;hydrolase activity, acting on glycosyl bonds;hydrolase activity, hydrolyzing O-glycosyl compounds;identical protein binding;lysozyme activity;protein binding	extracellular membrane-bounded organelle;extracellular organelle;extracellular region;extracellular region part;extracellular space;extracellular vesicular exosome;membrane-bounded organelle;membrane-bounded vesicle;organelle;vesicle	biological regulation;cell death;cellular process;death;homeostatic process;multi-organism process;response to biotic stimulus;response to stimulus;response to stress	extracellular organelle;extracellular region;extracellular space;organelle;vesicle	Salivary secretion	Lys	ACEVEDO_LIVER_CANCER_UP;ACEVEDO_LIVER_TUMOR_VS_NORMAL_ADJACENT_TISSUE_UP;AMUNDSON_RESPONSE_TO_ARSENITE;BAELDE_DIABETIC_NEPHROPATHY_UP;BROWNE_HCMV_INFECTION_8HR_UP;CAIRO_HEPATOBLASTOMA_UP;CERVERA_SDHB_TARGETS_1_DN;CHEOK_RESPONSE_TO_HD_MTX_UP;CHIANG_LIVER_CANCER_SUBCLASS_UNANNOTATED_DN;chr12q15;CREIGHTON_ENDOCRINE_THERAPY_RESISTANCE_3;DANG_REGULATED_BY_MYC_DN;DEFENSE_RESPONSE;DEMAGALHAES_AGING_UP;DUNNE_TARGETS_OF_AML1_MTG8_FUSION_UP;EXTRACELLULAR_REGION;EXTRACELLULAR_REGION_PART;EXTRACELLULAR_SPACE;FLECHNER_BIOPSY_KIDNEY_TRANSPLANT_OK_VS_DONOR_UP;GAL_LEUKEMIC_STEM_CELL_DN;GOLUB_ALL_VS_AML_DN;GSE11057_CD4_EFF_MEM_VS_PBMC_DN;GSE11864_UNTREATED_VS_CSF1_IN_MAC_UP;GSE12845_PRE_GC_VS_DARKZONE_GC_TONSIL_BCELL_UP;GSE13484_UNSTIM_VS_12H_YF17D_VACCINE_STIM_PBMC_UP;GSE17974_0H_VS_48H_IN_VITRO_ACT_CD4_TCELL_UP;GSE17974_0H_VS_72H_IN_VITRO_ACT_CD4_TCELL_UP;GSE17974_CTRL_VS_ACT_IL4_AND_ANTI_IL12_24H_CD4_TCELL_UP;GSE17974_CTRL_VS_ACT_IL4_AND_ANTI_IL12_48H_CD4_TCELL_UP;GSE22886_NAIVE_BCELL_VS_MONOCYTE_DN;GSE22886_NAIVE_CD4_TCELL_VS_MONOCYTE_DN;GSE22886_NAIVE_CD8_TCELL_VS_MONOCYTE_DN;GSE24634_TEFF_VS_TCONV_DAY10_IN_CULTURE_DN;GSE24634_TREG_VS_TCONV_POST_DAY7_IL4_CONVERSION_DN;GSE25087_FETAL_VS_ADULT_TCONV_DN;GSE3982_BASOPHIL_VS_CENT_MEMORY_CD4_TCELL_UP;GSE3982_CENT_MEMORY_CD4_TCELL_VS_NKCELL_DN;GSE3982_CTRL_VS_LPS_4H_MAC_DN;GSE3982_MAST_CELL_VS_TH1_UP;GSE3982_MAST_CELL_VS_TH2_UP;GSE6269_E_COLI_VS_STREP_AUREUS_INF_PBMC_DN;GSE6269_HEALTHY_VS_STREP_AUREUS_INF_PBMC_DN;HADDAD_T_LYMPHOCYTE_AND_NK_PROGENITOR_DN;HOEGERKORP_CD44_TARGETS_TEMPORAL_DN;HYDROLASE_ACTIVITY_ACTING_ON_GLYCOSYL_BONDS;HYDROLASE_ACTIVITY_HYDROLYZING_O_GLYCOSYL_COMPOUNDS;INFLAMMATORY_RESPONSE;JAATINEN_HEMATOPOIETIC_STEM_CELL_DN;KIM_LRRC3B_TARGETS;KRIGE_RESPONSE_TO_TOSEDOSTAT_24HR_DN;KRIGE_RESPONSE_TO_TOSEDOSTAT_6HR_UP;LENAOUR_DENDRITIC_CELL_MATURATION_DN;LINDGREN_BLADDER_CANCER_CLUSTER_2A_DN;LINDGREN_BLADDER_CANCER_CLUSTER_2B;LIU_CDX2_TARGETS_UP;LOPEZ_MBD_TARGETS;MARTINEZ_RESPONSE_TO_TRABECTEDIN_UP;MCLACHLAN_DENTAL_CARIES_DN;MCLACHLAN_DENTAL_CARIES_UP;MODULE_114;MODULE_128;MODULE_151;MODULE_170;MODULE_172;MODULE_179;MODULE_209;MODULE_212;MODULE_247;MODULE_255;MODULE_317;MODULE_342;MODULE_378;MODULE_399;MODULE_459;MODULE_532;MODULE_575;MODULE_76;MODULE_79;MODULE_84;NAKAYAMA_SOFT_TISSUE_TUMORS_PCA1_UP;NIKOLSKY_BREAST_CANCER_12Q13_Q21_AMPLICON;ODONNELL_TARGETS_OF_MYC_AND_TFRC_UP;ODONNELL_TFRC_TARGETS_UP;PARK_APL_PATHOGENESIS_DN;PATIL_LIVER_CANCER;PEPPER_CHRONIC_LYMPHOCYTIC_LEUKEMIA_UP;PID_CMYB_PATHWAY;POOLA_INVASIVE_BREAST_CANCER_UP;REACTOME_AMYLOIDS;RESPONSE_TO_EXTERNAL_STIMULUS;RESPONSE_TO_STRESS;RESPONSE_TO_WOUNDING;RHEIN_ALL_GLUCOCORTICOID_THERAPY_UP;RODWELL_AGING_KIDNEY_UP;SCHLOSSER_SERUM_RESPONSE_DN;SMID_BREAST_CANCER_LUMINAL_B_DN;SMID_BREAST_CANCER_NORMAL_LIKE_UP;TARTE_PLASMA_CELL_VS_PLASMABLAST_UP;THUM_SYSTOLIC_HEART_FAILURE_UP;TURASHVILI_BREAST_LOBULAR_CARCINOMA_VS_DUCTAL_NORMAL_UP;TURASHVILI_BREAST_LOBULAR_CARCINOMA_VS_LOBULAR_NORMAL_DN;V$SOX5_01;WALLACE_PROSTATE_CANCER_RACE_UP;WAMUNYOKOLI_OVARIAN_CANCER_GRADES_1_2_UP;WANG_BARRETTS_ESOPHAGUS_AND_ESOPHAGUS_CANCER_UP;WIELAND_UP_BY_HBV_INFECTION;WIERENGA_STAT5A_TARGETS_DN;WONG_ENDOMETRIAL_CANCER_LATE;ZHAN_MULTIPLE_MYELOMA_DN	3D-structure;Amyloid;Amyloidosis;Antimicrobial;Bacteriolyticenzyme;Completeproteome;Directproteinsequencing;Diseasemutation;Disulfidebond;Glycosidase;Hydrolase;Polymorphism;Proteomicsidentification;Referenceproteome;Secreted;Signal		8	8	8	62.2	62.2	62.2	16.537	0	42.223	367870000000	770	29.7254	29.5132	29.9879	28.6264	26.3871	26.5158	29.4059	29.0937	29.377	29.3005	27.0925	27.6805	28.2599	28.9304	29.42	27.5994	26.1993	26.309	3.97963
+	3.60386	2.61503	Q9P2N5;U3KPZ7	Q9P2N5;U3KPZ7	RNA-binding protein 27	RBM27	Color [Red]	9	4					cellular macromolecule metabolic process;cellular metabolic process;cellular nitrogen compound metabolic process;cellular process;macromolecule metabolic process;metabolic process;mRNA metabolic process;mRNA processing;nitrogen compound metabolic process;nucleic acid metabolic process;nucleobase-containing compound metabolic process;primary metabolic process;RNA metabolic process;RNA processing	binding;cation binding;ion binding;metal ion binding;nucleic acid binding;nucleotide binding;RNA binding	cell part;cytoplasm;intracellular organelle part;intracellular part;nuclear body;nuclear part;nuclear speck;nucleoplasm;nucleoplasm part;organelle part	cellular metabolic process;cellular nitrogen compound metabolic process;cellular process;macromolecule metabolic process;metabolic process;mRNA metabolic process;mRNA processing;nitrogen compound metabolic process;nucleobase-containing compound metabolic process;primary metabolic process;RNA metabolic process;RNA processing	cell part;cytoplasm;nucleoplasm		PWI;zf-CCCH	chr5q32;GSE10094_LCMV_VS_LISTERIA_IND_EFF_CD4_TCELL_UP;GSE11057_NAIVE_VS_EFF_MEMORY_CD4_TCELL_UP;GSE13738_RESTING_VS_BYSTANDER_ACTIVATED_CD4_TCELL_UP;GSE18791_UNSTIM_VS_NEWCATSLE_VIRUS_DC_6H_UP;GSE27786_LIN_NEG_VS_ERYTHROBLAST_UP;GSE32423_CTRL_VS_IL7_IL4_MEMORY_CD8_TCELL_UP;GSE32423_IL7_VS_IL7_IL4_MEMORY_CD8_TCELL_UP;GSE39820_CTRL_VS_TGFBETA3_IL6_IL23A_CD4_TCELL_UP;GSE39820_TGFBETA1_VS_TGFBETA3_IN_IL6_TREATED_CD4_TCELL_UP;GSE7400_CTRL_VS_CSF3_IN_VIVO_TREATED_PBMC_UP;KINSEY_TARGETS_OF_EWSR1_FLII_FUSION_UP;MARTINEZ_RESPONSE_TO_TRABECTEDIN_DN;MONNIER_POSTRADIATION_TUMOR_ESCAPE_UP;SCHAEFFER_PROSTATE_DEVELOPMENT_6HR_DN	Coiledcoil;Completeproteome;Cytoplasm;Isopeptidebond;Metal-binding;Nucleus;Phosphoprotein;Proteomicsidentification;Referenceproteome;RNA-binding;Ublconjugation;Zinc;Zinc-finger		24	24	23	27.9	27.9	26.8	118.72	0	43.716	16265000000	134	24.7131	24.7663	24.9629	20.5393	23.079	21.5332	25.0723	24.7765	24.8262	23.2075	20.7606	20.7052	22.2381	23.7207	24.756	20.2878	21.9341	24.25	3.97234
+	3.91726	1.87587	P42898-2;P42898;Q5SNW5;Q5SNW7;Q8IU67	P42898-2;P42898	Methylenetetrahydrofolate reductase	MTHFR	Color [Red]	9	4					amine biosynthetic process;amine metabolic process;aspartate family amino acid biosynthetic process;aspartate family amino acid metabolic process;biological regulation;biosynthetic process;blood circulation;carboxylic acid biosynthetic process;carboxylic acid metabolic process;cellular amine metabolic process;cellular amino acid biosynthetic process;cellular amino acid metabolic process;cellular aromatic compound metabolic process;cellular biosynthetic process;cellular component maintenance;cellular component maintenance at cellular level;cellular component organization;cellular component organization at cellular level;cellular component organization or biogenesis;cellular component organization or biogenesis at cellular level;cellular ketone metabolic process;cellular metabolic process;cellular modified amino acid metabolic process;cellular nitrogen compound biosynthetic process;cellular nitrogen compound metabolic process;cellular process;chromatin maintenance;chromatin organization;chromosome organization;circulatory system process;coenzyme metabolic process;cofactor metabolic process;folic acid metabolic process;folic acid-containing compound metabolic process;heterochromatin maintenance;heterochromatin organization;heterocycle metabolic process;homocysteine metabolic process;metabolic process;methionine biosynthetic process;methionine metabolic process;multicellular organismal process;nitrogen compound metabolic process;nucleobase-containing compound metabolic process;nucleobase-containing small molecule metabolic process;nucleoside metabolic process;one-carbon metabolic process;organelle organization;organic acid biosynthetic process;organic acid metabolic process;oxoacid metabolic process;primary metabolic process;pteridine-containing compound metabolic process;purine nucleoside metabolic process;purine ribonucleoside metabolic process;purine-containing compound metabolic process;regulation of biological process;regulation of cellular component organization;regulation of cellular metabolic process;regulation of cellular process;regulation of cellular protein metabolic process;regulation of chromosome organization;regulation of histone methylation;regulation of histone modification;regulation of macromolecule metabolic process;regulation of metabolic process;regulation of organelle organization;regulation of primary metabolic process;regulation of protein metabolic process;regulation of protein modification process;response to acid;response to chemical stimulus;response to cytokine stimulus;response to drug;response to external stimulus;response to extracellular stimulus;response to folic acid;response to hypoxia;response to interleukin-1;response to nutrient;response to nutrient levels;response to organic substance;response to oxygen levels;response to stimulus;response to stress;response to vitamin;response to vitamin B2;ribonucleoside metabolic process;S-adenosylmethionine metabolic process;small molecule biosynthetic process;small molecule metabolic process;sulfur amino acid biosynthetic process;sulfur amino acid metabolic process;sulfur compound biosynthetic process;sulfur compound metabolic process;system process;tetrahydrofolate interconversion;tetrahydrofolate metabolic process;vitamin metabolic process;water-soluble vitamin metabolic process	amine binding;amino acid binding;binding;carboxylic acid binding;catalytic activity;coenzyme binding;cofactor binding;flavin adenine dinucleotide binding;methylenetetrahydrofolate reductase (NADPH) activity;modified amino acid binding;NADP binding;nucleotide binding;oxidoreductase activity;oxidoreductase activity, acting on the CH-NH group of donors;oxidoreductase activity, acting on the CH-NH group of donors, NAD or NADP as acceptor;protein binding;protein complex binding	cell part;cell projection;cytoplasmic part;cytosol;intracellular part;neuron projection	amine metabolic process;biological regulation;biosynthetic process;blood circulation;cellular amino acid metabolic process;cellular aromatic compound metabolic process;cellular component organization;cellular ketone metabolic process;cellular metabolic process;cellular nitrogen compound metabolic process;cellular process;chromatin organization;chromosome organization;circulatory system process;cofactor metabolic process;heterocycle metabolic process;metabolic process;multicellular organismal process;nitrogen compound metabolic process;nucleobase-containing compound metabolic process;nucleobase-containing small molecule metabolic process;nucleoside metabolic process;one-carbon metabolic process;organelle organization;organic acid metabolic process;primary metabolic process;regulation of organelle organization;regulation of protein modification process;response to chemical stimulus;response to drug;response to external stimulus;response to extracellular stimulus;response to stimulus;response to stress;small molecule metabolic process;sulfur compound metabolic process;vitamin metabolic process	cell part;cell projection;cytosol;neuron projection	Carbon fixation pathways in prokaryotes;Methane metabolism;One carbon pool by folate	MTHFR	ALK_DN.V1_DN;AMINE_METABOLIC_PROCESS;AMINO_ACID_AND_DERIVATIVE_METABOLIC_PROCESS;AMINO_ACID_METABOLIC_PROCESS;BENPORATH_MYC_TARGETS_WITH_EBOX;CAGGTG_V$E12_Q6;CARBOXYLIC_ACID_METABOLIC_PROCESS;chr1p36;CREIGHTON_ENDOCRINE_THERAPY_RESISTANCE_3;DANG_BOUND_BY_MYC;GGGTGGRR_V$PAX4_03;GRAESSMANN_APOPTOSIS_BY_DOXORUBICIN_UP;GRAESSMANN_RESPONSE_TO_MC_AND_DOXORUBICIN_UP;GSE11864_CSF1_IFNG_VS_CSF1_PAM3CYS_IN_MAC_UP;GSE11864_UNTREATED_VS_CSF1_IFNG_PAM3CYS_IN_MAC_UP;GSE11864_UNTREATED_VS_CSF1_PAM3CYS_IN_MAC_UP;GSE13485_DAY7_VS_DAY21_YF17D_VACCINE_PBMC_UP;GSE15930_STIM_VS_STIM_AND_IFNAB_24H_CD8_T_CELL_DN;GSE15930_STIM_VS_STIM_AND_IFNAB_48H_CD8_T_CELL_DN;GSE15930_STIM_VS_STIM_AND_IFNAB_72H_CD8_T_CELL_UP;GSE15930_STIM_VS_STIM_AND_IL-12_24H_CD8_T_CELL_UP;GSE15930_STIM_VS_STIM_AND_TRICHOSTATINA_24H_CD8_T_CELL_DN;GSE15930_STIM_VS_STIM_AND_TRICHOSTATINA_48H_CD8_T_CELL_DN;GSE15930_STIM_VS_STIM_AND_TRICHOSTATINA_72H_CD8_T_CELL_UP;GSE17721_0.5H_VS_24H_CPG_BMDM_DN;GSE17721_0.5H_VS_4H_CPG_BMDM_DN;GSE17721_CTRL_VS_CPG_0.5H_BMDM_UP;GSE17721_LPS_VS_GARDIQUIMOD_24H_BMDM_UP;GSE17721_LPS_VS_GARDIQUIMOD_6H_BMDM_UP;GSE17721_LPS_VS_GARDIQUIMOD_8H_BMDM_UP;GSE17721_PAM3CSK4_VS_GADIQUIMOD_4H_BMDM_DN;GSE17721_POLYIC_VS_CPG_12H_BMDM_UP;GSE17721_POLYIC_VS_CPG_6H_BMDM_UP;GSE20715_0H_VS_6H_OZONE_TLR4_KO_LUNG_DN;GSE27786_LIN_NEG_VS_NKCELL_DN;GSE27786_NKCELL_VS_NEUTROPHIL_UP;GSE27786_NKCELL_VS_NKTCELL_UP;GSE31082_CD4_VS_CD8_SP_THYMOCYTE_UP;GSE360_CTRL_VS_L_DONOVANI_DC_UP;GSE360_L_DONOVANI_VS_L_MAJOR_DC_DN;GSE3982_EOSINOPHIL_VS_MAST_CELL_UP;GSE3982_EOSINOPHIL_VS_NKCELL_UP;GSE3982_EOSINOPHIL_VS_TH2_UP;GSE8868_SPLEEN_VS_INTESTINE_CD11B_POS_CD11C_NEG_DC_DN;GSE9037_CTRL_VS_LPS_4H_STIM_IRAK4_KO_BMDM_DN;KEGG_ONE_CARBON_POOL_BY_FOLATE;KOINUMA_TARGETS_OF_SMAD2_OR_SMAD3;KRAS.600.LUNG.BREAST_UP.V1_DN;KRAS.BREAST_UP.V1_DN;KRAS.LUNG.BREAST_UP.V1_DN;LASTOWSKA_NEUROBLASTOMA_COPY_NUMBER_DN;MATZUK_SPERMATOZOA;MIKKELSEN_ES_ICP_WITH_H3K4ME3;MODULE_100;MODULE_104;MODULE_11;MODULE_118;MODULE_13;MODULE_137;MODULE_181;MODULE_223;MODULE_23;MODULE_24;MODULE_242;MODULE_272;MODULE_379;MODULE_38;MODULE_41;MODULE_46;MODULE_53;MODULE_55;MODULE_60;MODULE_66;MODULE_75;MODULE_88;NITROGEN_COMPOUND_METABOLIC_PROCESS;ORGANIC_ACID_METABOLIC_PROCESS;OXIDOREDUCTASE_ACTIVITY;OXIDOREDUCTASE_ACTIVITY_ACTING_ON_THE_CH_NH_GROUP_OF_DONORS;P53_DN.V2_DN;PDGF_ERK_DN.V1_UP;REACTOME_METABOLISM_OF_VITAMINS_AND_COFACTORS;STEARMAN_LUNG_CANCER_EARLY_VS_LATE_UP;SYSTEM_PROCESS;V$CACBINDINGPROTEIN_Q6;V$MAZR_01;V$TITF1_Q3;YOSHIMURA_MAPK8_TARGETS_UP	Allostericenzyme;Alternativesplicing;Completeproteome;Diseasemutation;FAD;Flavoprotein;NADP;Oxidoreductase;Polymorphism;Proteomicsidentification;Referenceproteome		27	27	27	52.1	52.1	52.1	78.964	0	52.466	19715000000	230	27.5292	27.5455	27.7222	24.6832	24.9178	25.2189	27.4462	26.9313	26.4968	26.3177	25.4383	24.5613	24.8687	26.7172	26.4596	23.8986	24.5956	25.2028	3.972
+	4.46018	-1.31588	Q8WUK0;Q8WUK0-2;Q8WUK0-3;E9PQM0	Q8WUK0;Q8WUK0-2	Phosphatidylglycerophosphatase and protein-tyrosine phosphatase 1	PTPMT1	Color [Blue]	9	4					biosynthetic process;carbohydrate metabolic process;cardiolipin biosynthetic process;cardiolipin metabolic process;catabolic process;cellular biosynthetic process;cellular carbohydrate metabolic process;cellular lipid metabolic process;cellular macromolecule metabolic process;cellular metabolic process;cellular process;cellular protein metabolic process;dephosphorylation;glycerolipid biosynthetic process;glycerolipid metabolic process;glycerophospholipid biosynthetic process;glycerophospholipid metabolic process;inositol phosphate catabolic process;inositol phosphate dephosphorylation;inositol phosphate metabolic process;lipid biosynthetic process;lipid metabolic process;macromolecule metabolic process;macromolecule modification;metabolic process;organophosphate catabolic process;organophosphate metabolic process;phosphate-containing compound metabolic process;phosphatidylglycerol biosynthetic process;phosphatidylglycerol metabolic process;phospholipid biosynthetic process;phospholipid metabolic process;phosphorus metabolic process;phosphorylated carbohydrate dephosphorylation;primary metabolic process;protein dephosphorylation;protein metabolic process;protein modification process;small molecule metabolic process	catalytic activity;hydrolase activity;hydrolase activity, acting on ester bonds;inositol or phosphatidylinositol phosphatase activity;phosphatase activity;phosphatidylglycerophosphatase activity;phosphatidylinositol bisphosphate phosphatase activity;phosphatidylinositol phosphate 5-phosphatase activity;phosphatidylinositol-4,5-bisphosphate 5-phosphatase activity;phosphoprotein phosphatase activity;phosphoric ester hydrolase activity;protein tyrosine phosphatase activity;protein tyrosine/serine/threonine phosphatase activity	cell part;cytoplasmic part;integral to membrane;integral to mitochondrial inner membrane;integral to mitochondrial membrane;integral to organelle membrane;intracellular membrane-bounded organelle;intracellular organelle;intracellular organelle part;intracellular part;intrinsic to membrane;intrinsic to mitochondrial inner membrane;intrinsic to organelle membrane;membrane part;membrane-bounded organelle;mitochondrial membrane part;mitochondrial part;mitochondrion;nucleus;organelle;organelle part	biosynthetic process;carbohydrate metabolic process;catabolic process;cellular lipid metabolic process;cellular metabolic process;cellular process;lipid metabolic process;macromolecule metabolic process;macromolecule modification;metabolic process;phosphorus metabolic process;primary metabolic process;protein dephosphorylation;protein metabolic process;protein modification process;small molecule metabolic process	cell part;intracellular membrane-bounded organelle;intracellular organelle;mitochondrion;nucleus;organelle		DSPc	chr11p11;GSE11924_TH1_VS_TH2_CD4_TCELL_UP;GSE13485_CTRL_VS_DAY1_YF17D_VACCINE_PBMC_UP;GSE15750_WT_VS_TRAF6KO_DAY6_EFF_CD8_TCELL_UP;GSE17721_CTRL_VS_GARDIQUIMOD_1H_BMDM_UP;GSE17721_LPS_VS_PAM3CSK4_4H_BMDM_DN;GSE17721_LPS_VS_PAM3CSK4_8H_BMDM_DN;GSE17721_PAM3CSK4_VS_CPG_8H_BMDM_UP;GSE17721_POLYIC_VS_GARDIQUIMOD_24H_BMDM_DN;GSE17721_POLYIC_VS_PAM3CSK4_24H_BMDM_DN;GSE17974_0H_VS_2H_IN_VITRO_ACT_CD4_TCELL_UP;GSE17974_CTRL_VS_ACT_IL4_AND_ANTI_IL12_1H_CD4_TCELL_UP;GSE7460_CTRL_VS_FOXP3_OVEREXPR_TCONV_DN;GSE8868_SPLEEN_VS_INTESTINE_CD11B_POS_CD11C_NEG_DC_DN;MELLMAN_TUT1_TARGETS_DN;MOREAUX_B_LYMPHOCYTE_MATURATION_BY_TACI_DN;MOREAUX_MULTIPLE_MYELOMA_BY_TACI_DN;NFE2L2.V2;YAP1_UP	Alternativesplicing;Completeproteome;Hydrolase;Lipidbiosynthesis;Lipidmetabolism;Membrane;Mitochondrion;Mitochondrioninnermembrane;Phospholipidbiosynthesis;Phospholipidmetabolism;Proteinphosphatase;Proteomicsidentification;Referenceproteome;Transitpeptide		9	9	9	47.3	47.3	47.3	22.843	0	21.992	9989500000	126	23.9857	23.715	24.355	25.1985	24.5178	24.8834	23.6318	23.0622	23.3317	25.819	24.4904	25.8774	24.2309	24.3797	23.9477	25.286	25.5947	24.8155	-3.96368
+	5.27555	-0.974258	O43678;O43678-2;A6NJG2	O43678;O43678-2	NADH dehydrogenase [ubiquinone] 1 alpha subcomplex subunit 2	NDUFA2	Color [Blue]	9	4					cellular metabolic process;cellular process;electron transport chain;generation of precursor metabolites and energy;metabolic process;mitochondrial electron transport, NADH to ubiquinone;oxidation-reduction process;respiratory electron transport chain;small molecule metabolic process	catalytic activity;NADH dehydrogenase (quinone) activity;NADH dehydrogenase (ubiquinone) activity;NADH dehydrogenase activity;oxidoreductase activity;oxidoreductase activity, acting on NADH or NADPH;oxidoreductase activity, acting on NADH or NADPH, quinone or similar compound as acceptor	cell part;cytoplasmic part;intracellular organelle part;intracellular part;macromolecular complex;membrane;membrane part;mitochondrial inner membrane;mitochondrial membrane;mitochondrial membrane part;mitochondrial part;mitochondrial respiratory chain complex I;NADH dehydrogenase complex;organelle inner membrane;organelle membrane;organelle part;protein complex;respiratory chain complex I	cellular metabolic process;cellular process;generation of precursor metabolites and energy;metabolic process;small molecule metabolic process	cell part;macromolecular complex;membrane;NADH dehydrogenase complex;protein complex	Alzheimer's disease;Huntington's disease;Oxidative phosphorylation;Parkinson's disease	Ank_2;L51_S25_CI-B8	ACEVEDO_METHYLATED_IN_LIVER_CANCER_DN;APPIERTO_RESPONSE_TO_FENRETINIDE_DN;BENPORATH_MYC_MAX_TARGETS;BENPORATH_SOX2_TARGETS;BLALOCK_ALZHEIMERS_DISEASE_DN;BLUM_RESPONSE_TO_SALIRASIB_DN;BOCHKIS_FOXA2_TARGETS;chr5q31;CONCANNON_APOPTOSIS_BY_EPOXOMICIN_DN;CYTOPLASM;CYTOPLASMIC_PART;DAIRKEE_TERT_TARGETS_UP;DANG_BOUND_BY_MYC;ENVELOPE;FULCHER_INFLAMMATORY_RESPONSE_LECTIN_VS_LPS_UP;GSE11924_TFH_VS_TH17_CD4_TCELL_DN;GSE13484_12H_UNSTIM_VS_YF17D_VACCINE_STIM_PBMC_UP;GSE13485_DAY1_VS_DAY21_YF17D_VACCINE_PBMC_DN;GSE14000_TRANSLATED_RNA_VS_MRNA_4H_LPS_DC_DN;GSE1432_CTRL_VS_IFNG_1H_MICROGLIA_DN;GSE1432_CTRL_VS_IFNG_6H_MICROGLIA_UP;GSE16522_ANTI_CD3CD28_STIM_VS_UNSTIM_MEMORY_CD8_TCELL_DN;GSE17721_CTRL_VS_GARDIQUIMOD_12H_BMDM_UP;GSE17721_CTRL_VS_LPS_12H_BMDM_UP;GSE17721_CTRL_VS_POLYIC_12H_BMDM_UP;GSE17721_CTRL_VS_POLYIC_6H_BMDM_UP;GSE360_CTRL_VS_L_MAJOR_MAC_UP;GSE37416_CTRL_VS_48H_F_TULARENSIS_LVS_NEUTROPHIL_DN;GSE37416_CTRL_VS_6H_F_TULARENSIS_LVS_NEUTROPHIL_UP;GSE5960_TH1_VS_ANERGIC_TH1_UP;GSE9006_1MONTH_VS_4MONTH_POST_TYPE_1_DIABETES_DX_PBMC_DN;INTRACELLULAR_ORGANELLE_PART;KEGG_ALZHEIMERS_DISEASE;KEGG_HUNTINGTONS_DISEASE;KEGG_OXIDATIVE_PHOSPHORYLATION;KEGG_PARKINSONS_DISEASE;KIM_RESPONSE_TO_TSA_AND_DECITABINE_UP;MACROMOLECULAR_COMPLEX;MARTINEZ_RB1_AND_TP53_TARGETS_DN;MARTINEZ_RB1_TARGETS_UP;MARTINEZ_RESPONSE_TO_TRABECTEDIN_UP;MARTINEZ_TP53_TARGETS_DN;MEMBRANE;MEMBRANE_PART;MITOCHONDRIAL_ENVELOPE;MITOCHONDRIAL_INNER_MEMBRANE;MITOCHONDRIAL_MEMBRANE;MITOCHONDRIAL_MEMBRANE_PART;MITOCHONDRIAL_PART;MITOCHONDRIAL_RESPIRATORY_CHAIN;MITOCHONDRIAL_RESPIRATORY_CHAIN_COMPLEX_I;MITOCHONDRION;MODULE_152;MODULE_163;MODULE_22;MODULE_42;MODULE_62;MODULE_77;MODULE_93;MODULE_95;MOOTHA_HUMAN_MITODB_6_2002;MOOTHA_MITOCHONDRIA;MOOTHA_VOXPHOS;MORF_AP2M1;MORF_CTBP1;MORF_ERH;MORF_MBD4;MORF_NME2;MORF_PPP1CA;MORF_PRKAR1A;MORF_PSMC1;MORF_RAN;MORF_SKP1A;NADH_DEHYDROGENASE_COMPLEX;ORGANELLE_ENVELOPE;ORGANELLE_INNER_MEMBRANE;ORGANELLE_MEMBRANE;ORGANELLE_PART;OUILLETTE_CLL_13Q14_DELETION_DN;PROTEIN_COMPLEX;REACTOME_RESPIRATORY_ELECTRON_TRANSPORT;REACTOME_RESPIRATORY_ELECTRON_TRANSPORT_ATP_SYNTHESIS_BY_CHEMIOSMOTIC_COUPLING_AND_HEAT_PRODUCTION_BY_UNCOUPLING_PROTEINS_;REACTOME_TCA_CYCLE_AND_RESPIRATORY_ELECTRON_TRANSPORT;RESPIRATORY_CHAIN_COMPLEX_I;SCHLOSSER_SERUM_RESPONSE_DN;SPIELMAN_LYMPHOBLAST_EUROPEAN_VS_ASIAN_UP;STARK_PREFRONTAL_CORTEX_22Q11_DELETION_DN;TIEN_INTESTINE_PROBIOTICS_24HR_UP;WAKABAYASHI_ADIPOGENESIS_PPARG_BOUND_8D;YAGI_AML_WITH_T_8_21_TRANSLOCATION;YANG_BCL3_TARGETS_UP;YAO_TEMPORAL_RESPONSE_TO_PROGESTERONE_CLUSTER_13	3D-structure;Acetylation;Alternativesplicing;ANKrepeat;Completeproteome;Disulfidebond;Electrontransport;Membrane;Mitochondrion;Mitochondrioninnermembrane;Polymorphism;Referenceproteome;Repeat;Respiratorychain;Transport	Respiratory chain complex I (holoenzyme), mitochondrial;Respiratory chain complex I (intermediate V/380kD and VI/480kD), mitochondrial;Respiratory chain complex I (intermediate VII/650kD), mitochondrial;Respiratory chain complex I (lambda subunit) mitochondrial	9	9	9	70.7	70.7	70.7	10.921	0	38.334	1028700000000	935	31.7349	32.1977	32.0305	32.812	33.1622	32.3215	31.3884	31.7302	31.5877	32.8289	33.0667	32.9651	32.2508	32.4733	32.0357	33.1408	33.0968	32.8034	-3.96232
+	3.60853	2.53362	Q9H115;A0A087WZQ7;Q9H115-2;Q9H115-3	Q9H115;A0A087WZQ7;Q9H115-2;Q9H115-3	Beta-soluble NSF attachment protein	NAPB	Color [Red]	9	4					biological regulation;cell communication;cell-cell signaling;cellular component disassembly;cellular component disassembly at cellular level;cellular component organization;cellular component organization at cellular level;cellular component organization or biogenesis;cellular component organization or biogenesis at cellular level;cellular macromolecular complex disassembly;cellular macromolecular complex subunit organization;cellular process;cellular protein complex disassembly;establishment of localization;establishment of localization in cell;establishment of protein localization;intracellular protein transport;intracellular transport;macromolecular complex disassembly;macromolecular complex subunit organization;membrane fusion;membrane organization;neuron-neuron synaptic transmission;protein complex disassembly;protein complex subunit organization;protein transport;regulation of biological process;regulation of cell communication;regulation of cellular component biogenesis;regulation of cellular component organization;regulation of cellular localization;regulation of cellular process;regulation of exocytosis;regulation of localization;regulation of multicellular organismal process;regulation of neurological system process;regulation of neurotransmitter secretion;regulation of neurotransmitter transport;regulation of protein complex assembly;regulation of secretion;regulation of signaling;regulation of synaptic transmission;regulation of synaptic vesicle exocytosis;regulation of synaptic vesicle priming;regulation of system process;regulation of transmission of nerve impulse;regulation of transport;regulation of vesicle-mediated transport;signaling;SNARE complex disassembly;synaptic transmission;synaptic transmission, glutamatergic;transport	binding;protein binding;SNARE binding;soluble NSF attachment protein activity;syntaxin binding	cell part;cytoplasmic part;extracellular membrane-bounded organelle;extracellular organelle;extracellular region part;extracellular vesicular exosome;intracellular organelle part;intracellular part;macromolecular complex;membrane;membrane part;membrane-bounded organelle;membrane-bounded vesicle;organelle;organelle membrane;organelle part;protein complex;SNARE complex;synaptobrevin 2-SNAP-25-syntaxin-1a complex;vacuolar membrane;vacuolar part;vesicle	biological regulation;cell communication;cell-cell signaling;cellular component disassembly;cellular component organization;cellular process;establishment of localization;membrane fusion;membrane organization;protein transport;regulation of transport;signaling;transport	cell part;extracellular organelle;macromolecular complex;membrane;organelle;protein complex;vesicle			AAAYRNCTG_UNKNOWN;ACTAYRNNNCCCR_UNKNOWN;CAGCTG_V$AP4_Q5;CAGTATT,MIR-200B,MIR-200C,MIR-429;CAHOY_NEURONAL;chr20p12;GGAMTNNNNNTCCY_UNKNOWN;GGGYGTGNY_UNKNOWN;GSE15930_STIM_VS_STIM_AND_IFNAB_48H_CD8_T_CELL_DN;GSE17721_CTRL_VS_CPG_6H_BMDM_UP;GSE17721_CTRL_VS_GARDIQUIMOD_1H_BMDM_UP;GSE17721_CTRL_VS_LPS_0.5H_BMDM_UP;GSE17721_CTRL_VS_PAM3CSK4_4H_BMDM_DN;GSE17721_CTRL_VS_POLYIC_0.5H_BMDM_DN;GSE17721_LPS_VS_GARDIQUIMOD_1H_BMDM_UP;GSE17721_LPS_VS_PAM3CSK4_0.5H_BMDM_DN;GSE17721_LPS_VS_POLYIC_0.5H_BMDM_DN;GSE17721_PAM3CSK4_VS_GADIQUIMOD_0.5H_BMDM_UP;GSE17974_0H_VS_1H_IN_VITRO_ACT_CD4_TCELL_UP;GSE17974_CTRL_VS_ACT_IL4_AND_ANTI_IL12_1H_CD4_TCELL_UP;GSE20366_CD103_POS_VS_NEG_TREG_KLRG1NEG_UP;GSE32423_IL7_VS_IL7_IL4_NAIVE_CD8_TCELL_DN;GSE3337_CTRL_VS_4H_IFNG_IN_CD8POS_DC_UP;GSE36392_TYPE_2_MYELOID_VS_EOSINOPHIL_IL25_TREATED_LUNG_UP;GSE39820_TGFBETA1_VS_TGFBETA3_IN_IL6_IL23A_TREATED_CD4_TCELL_DN;LABBE_TARGETS_OF_TGFB1_AND_WNT3A_DN;LEE_TARGETS_OF_PTCH1_AND_SUFU_DN;LEIN_NEURON_MARKERS;RCGCANGCGY_V$NRF1_Q6;TGANTCA_V$AP1_C;TGCCAAR_V$NF1_Q6;TGTGTGA,MIR-377;TOMLINS_METASTASIS_UP;TTTGCAC,MIR-19A,MIR-19B;V$IK1_01;V$IK2_01;V$IRF1_Q6;V$STAT3_02;YAO_TEMPORAL_RESPONSE_TO_PROGESTERONE_CLUSTER_2;ZWANG_DOWN_BY_2ND_EGF_PULSE;ZWANG_TRANSIENTLY_UP_BY_1ST_EGF_PULSE_ONLY	Acetylation;Alternativesplicing;Completeproteome;ER-Golgitransport;Membrane;Polymorphism;Proteintransport;Proteomicsidentification;Referenceproteome;Transport	SNARE complex (SNAP25, VAMP3, VAMP2, NAPB, STX13)	12	10	10	51	43	43	33.557	0	167.74	7166700000	89	24.3234	23.4095	24.1091	20.8201	20.536	23.3312	25.4876	24.4761	24.6144	23.3269	20.4856	23.5385	24.2485	24.137	25.3855	20.7629	20.8273	23.76	3.95678
+	4.54567	1.25137	Q53GQ0;Q53GQ0-2	Q53GQ0	Very-long-chain 3-oxoacyl-CoA reductase	HSD17B12	Color [Red]	9	4					acyl-CoA biosynthetic process;acyl-CoA metabolic process;acylglycerol biosynthetic process;acylglycerol metabolic process;biological regulation;biosynthetic process;carboxylic acid biosynthetic process;carboxylic acid metabolic process;cellular biosynthetic process;cellular component organization;cellular component organization at cellular level;cellular component organization or biogenesis;cellular component organization or biogenesis at cellular level;cellular hormone metabolic process;cellular ketone metabolic process;cellular lipid metabolic process;cellular metabolic process;cellular process;coenzyme biosynthetic process;coenzyme metabolic process;cofactor biosynthetic process;cofactor metabolic process;estrogen biosynthetic process;estrogen metabolic process;extracellular matrix organization;extracellular structure organization;fatty acid biosynthetic process;fatty acid metabolic process;fatty-acyl-CoA biosynthetic process;fatty-acyl-CoA metabolic process;glycerol ether biosynthetic process;glycerol ether metabolic process;glycerolipid biosynthetic process;glycerolipid metabolic process;hormone biosynthetic process;hormone metabolic process;lipid biosynthetic process;lipid metabolic process;long-chain fatty-acyl-CoA biosynthetic process;long-chain fatty-acyl-CoA metabolic process;metabolic process;monocarboxylic acid metabolic process;neutral lipid biosynthetic process;neutral lipid metabolic process;organic acid biosynthetic process;organic acid metabolic process;organic ether metabolic process;oxoacid metabolic process;positive regulation of biological process;positive regulation of cell adhesion;positive regulation of cell-substrate adhesion;positive regulation of cellular process;primary metabolic process;regulation of biological process;regulation of biological quality;regulation of cell adhesion;regulation of cell-substrate adhesion;regulation of cellular process;regulation of hormone levels;small molecule biosynthetic process;small molecule metabolic process;steroid biosynthetic process;steroid metabolic process;thioester biosynthetic process;thioester metabolic process;triglyceride biosynthetic process;triglyceride metabolic process	binding;carbohydrate binding;catalytic activity;estradiol 17-beta-dehydrogenase activity;glycosaminoglycan binding;heparin binding;oxidoreductase activity;oxidoreductase activity, acting on CH-OH group of donors;oxidoreductase activity, acting on the CH-OH group of donors, NAD or NADP as acceptor;pattern binding;polysaccharide binding;steroid dehydrogenase activity;steroid dehydrogenase activity, acting on the CH-OH group of donors, NAD or NADP as acceptor	cell part;cytoplasmic part;endoplasmic reticulum membrane;endoplasmic reticulum part;extracellular matrix;extracellular region part;integral to membrane;intracellular organelle part;intracellular part;intrinsic to membrane;membrane;membrane part;organelle membrane;organelle part	biological regulation;biosynthetic process;cellular component organization;cellular ketone metabolic process;cellular lipid metabolic process;cellular metabolic process;cellular process;cofactor metabolic process;extracellular matrix organization;extracellular structure organization;glycerol ether metabolic process;hormone metabolic process;lipid metabolic process;metabolic process;organic acid metabolic process;primary metabolic process;small molecule metabolic process	cell part;extracellular matrix;membrane	Biosynthesis of unsaturated fatty acids;Steroid hormone biosynthesis	adh_short	AACTTT_UNKNOWN;BENPORATH_NANOG_TARGETS;BENPORATH_SOX2_TARGETS;BLALOCK_ALZHEIMERS_DISEASE_DN;BURTON_ADIPOGENESIS_6;chr11q11;DIAZ_CHRONIC_MEYLOGENOUS_LEUKEMIA_UP;ELLWOOD_MYC_TARGETS_UP;GATTGGY_V$NFY_Q6_01;GCM_RAB10;GRADE_COLON_CANCER_UP;GSE10239_MEMORY_VS_DAY4.5_EFF_CD8_TCELL_DN;GSE11924_TH1_VS_TH2_CD4_TCELL_DN;GSE12845_NAIVE_VS_DARKZONE_GC_TONSIL_BCELL_DN;GSE14308_TH1_VS_NAIVE_CD4_TCELL_UP;GSE14308_TH1_VS_TH17_UP;GSE14308_TH2_VS_TH1_DN;GSE17721_0.5H_VS_12H_GARDIQUIMOD_BMDM_DN;GSE17721_0.5H_VS_24H_PAM3CSK4_BMDM_DN;GSE17721_0.5H_VS_4H_GARDIQUIMOD_BMDM_DN;GSE17721_CPG_VS_GARDIQUIMOD_12H_BMDM_DN;GSE17721_CPG_VS_GARDIQUIMOD_1H_BMDM_DN;GSE17721_CPG_VS_GARDIQUIMOD_6H_BMDM_DN;GSE17721_CTRL_VS_GARDIQUIMOD_12H_BMDM_DN;GSE17721_LPS_VS_GARDIQUIMOD_12H_BMDM_DN;GSE17721_LPS_VS_GARDIQUIMOD_16H_BMDM_DN;GSE17721_LPS_VS_GARDIQUIMOD_4H_BMDM_DN;GSE17721_LPS_VS_PAM3CSK4_24H_BMDM_DN;GSE17721_LPS_VS_PAM3CSK4_6H_BMDM_DN;GSE17721_LPS_VS_PAM3CSK4_8H_BMDM_DN;GSE17721_PAM3CSK4_VS_CPG_8H_BMDM_UP;GSE17721_POLYIC_VS_CPG_2H_BMDM_DN;GSE17721_POLYIC_VS_GARDIQUIMOD_1H_BMDM_DN;GSE17721_POLYIC_VS_GARDIQUIMOD_6H_BMDM_DN;GSE17721_POLYIC_VS_PAM3CSK4_6H_BMDM_DN;GSE2197_CPG_DNA_VS_UNTREATED_IN_DC_UP;GSE22886_NAIVE_CD4_TCELL_VS_12H_ACT_TH2_DN;GSE24102_GRANULOCYSTIC_MDSC_VS_NEUTROPHIL_DN;GSE24142_DN2_VS_DN3_THYMOCYTE_FETAL_UP;GSE24142_DN2_VS_DN3_THYMOCYTE_UP;GSE27786_BCELL_VS_MONO_MAC_UP;GSE27786_BCELL_VS_NKCELL_DN;GSE27786_CD4_TCELL_VS_NKTCELL_DN;GSE27786_LSK_VS_NKTCELL_UP;GSE27786_NKCELL_VS_NKTCELL_UP;GSE30083_SP1_VS_SP3_THYMOCYTE_UP;GSE30083_SP1_VS_SP4_THYMOCYTE_UP;GSE30083_SP2_VS_SP3_THYMOCYTE_UP;GSE30962_ACUTE_VS_CHRONIC_LCMV_SECONDARY_INF_CD8_TCELL_DN;GSE32423_IL7_VS_IL7_IL4_NAIVE_CD8_TCELL_DN;GSE37416_CTRL_VS_12H_F_TULARENSIS_LVS_NEUTROPHIL_UP;GSE3982_BASOPHIL_VS_TH1_DN;GSE3982_EFF_MEMORY_CD4_TCELL_VS_TH1_DN;GSE3982_EFF_MEMORY_CD4_TCELL_VS_TH2_DN;GSE3982_EOSINOPHIL_VS_MAST_CELL_DN;GSE3982_MAST_CELL_VS_BASOPHIL_UP;GSE7764_IL15_NK_CELL_24H_VS_SPLENOCYTE_UP;KEGG_BIOSYNTHESIS_OF_UNSATURATED_FATTY_ACIDS;KEGG_STEROID_HORMONE_BIOSYNTHESIS;KIM_MYC_AMPLIFICATION_TARGETS_UP;LEE_AGING_NEOCORTEX_UP;LIM_MAMMARY_LUMINAL_PROGENITOR_UP;MCCLUNG_CREB1_TARGETS_UP;MILI_PSEUDOPODIA_CHEMOTAXIS_DN;MILI_PSEUDOPODIA_HAPTOTAXIS_DN;MODULE_136;MODULE_323;MODULE_37;MODULE_69;MULLIGHAN_MLL_SIGNATURE_1_DN;MULLIGHAN_MLL_SIGNATURE_2_DN;ONKEN_UVEAL_MELANOMA_UP;RB_P107_DN.V1_DN;REACTOME_FATTY_ACID_TRIACYLGLYCEROL_AND_KETONE_BODY_METABOLISM;REACTOME_FATTY_ACYL_COA_BIOSYNTHESIS;REACTOME_METABOLISM_OF_LIPIDS_AND_LIPOPROTEINS;REACTOME_SYNTHESIS_OF_VERY_LONG_CHAIN_FATTY_ACYL_COAS;REACTOME_TRIGLYCERIDE_BIOSYNTHESIS;RICKMAN_METASTASIS_UP;SCHAEFFER_PROSTATE_DEVELOPMENT_48HR_UP;SENESE_HDAC3_TARGETS_DN;SIRNA_EIF4GI_DN;SPIELMAN_LYMPHOBLAST_EUROPEAN_VS_ASIAN_DN;TGGAAA_V$NFAT_Q4_01;V$ALPHACP1_01;WAKABAYASHI_ADIPOGENESIS_PPARG_RXRA_BOUND_8D;WAKABAYASHI_ADIPOGENESIS_PPARG_RXRA_BOUND_WITH_H4K20ME1_MARK;YAO_TEMPORAL_RESPONSE_TO_PROGESTERONE_CLUSTER_17	Alternativesplicing;Completeproteome;Directproteinsequencing;Endoplasmicreticulum;Lipidbiosynthesis;Lipidmetabolism;Membrane;NADP;Oxidoreductase;Polymorphism;Referenceproteome;Steroidbiosynthesis;Transmembrane;Transmembranehelix		15	15	11	57.1	57.1	42	34.324	0	193.64	369310000000	1627	30.122	30.612	30.6032	28.5931	28.8401	28.3185	30.2285	29.8359	29.8551	29.391	29.3126	28.327	29.5168	29.5847	29.9749	28.8212	29.4456	28.0214	3.95117
+	3.57877	2.6046	Q9HCB6	Q9HCB6	Spondin-1	SPON1	Color [Red]	9	4					biological adhesion;carbohydrate metabolic process;cell adhesion;cellular carbohydrate metabolic process;cellular macromolecule metabolic process;cellular metabolic process;cellular process;cellular protein metabolic process;glycosylation;macromolecule glycosylation;macromolecule metabolic process;macromolecule modification;metabolic process;post-translational protein modification;primary metabolic process;protein glycosylation;protein metabolic process;protein modification process;protein O-linked glycosylation		cell part;cytoplasmic part;endoplasmic reticulum lumen;endoplasmic reticulum part;extracellular matrix;extracellular region part;extracellular space;intracellular organelle lumen;intracellular organelle part;intracellular part;membrane-enclosed lumen;organelle lumen;organelle part;proteinaceous extracellular matrix	biological adhesion;carbohydrate metabolic process;cell adhesion;cellular metabolic process;cellular process;macromolecule metabolic process;macromolecule modification;metabolic process;primary metabolic process;protein glycosylation;protein metabolic process;protein modification process	cell part;extracellular matrix;extracellular space;proteinaceous extracellular matrix		Reeler;Spond_N;TSP_1	AAAYWAACM_V$HFH4_01;BENPORATH_EED_TARGETS;BENPORATH_ES_WITH_H3K27ME3;BENPORATH_PRC2_TARGETS;BENPORATH_SUZ12_TARGETS;BOYLAN_MULTIPLE_MYELOMA_C_D_DN;BOYLAN_MULTIPLE_MYELOMA_PCA1_UP;CAIRO_HEPATOBLASTOMA_CLASSES_DN;chr11p14;CTCTGGA,MIR-520A,MIR-525;CUI_TCF21_TARGETS_2_UP;DEURIG_T_CELL_PROLYMPHOCYTIC_LEUKEMIA_UP;GSE13493_CD4INTCD8POS_VS_CD8POS_THYMOCYTE_DN;GSE1460_CD4_THYMOCYTE_VS_NAIVE_CD4_TCELL_ADULT_BLOOD_UP;GSE1460_DP_VS_CD4_THYMOCYTE_DN;GSE1460_INTRATHYMIC_T_PROGENITOR_VS_CD4_THYMOCYTE_DN;GSE17721_0.5H_VS_4H_PAM3CSK4_BMDM_DN;GSE17721_CTRL_VS_PAM3CSK4_1H_BMDM_DN;GSE17721_CTRL_VS_POLYIC_12H_BMDM_DN;GSE22045_TREG_VS_TCONV_DN;GSE24142_DN2_VS_DN3_THYMOCYTE_ADULT_UP;GSE26928_NAIVE_VS_CENT_MEMORY_CD4_TCELL_DN;GSE29618_BCELL_VS_MDC_DAY7_FLU_VACCINE_UP;GSE29618_PRE_VS_DAY7_FLU_VACCINE_MDC_UP;GSE360_CTRL_VS_B_MALAYI_HIGH_DOSE_DC_DN;GSE360_CTRL_VS_T_GONDII_DC_UP;GSE360_L_MAJOR_VS_B_MALAYI_LOW_DOSE_MAC_UP;GSE360_L_MAJOR_VS_T_GONDII_DC_UP;GSE360_T_GONDII_VS_B_MALAYI_HIGH_DOSE_DC_DN;GSE360_T_GONDII_VS_B_MALAYI_LOW_DOSE_DC_DN;GSE3982_NEUTROPHIL_VS_BASOPHIL_UP;GSE6566_STRONG_VS_WEAK_DC_STIMULATED_CD4_TCELL_DN;HADDAD_T_LYMPHOCYTE_AND_NK_PROGENITOR_DN;HOEBEKE_LYMPHOID_STEM_CELL_UP;IWANAGA_CARCINOGENESIS_BY_KRAS_DN;KANG_GIST_WITH_PDGFRA_UP;KIM_GLIS2_TARGETS_UP;LEE_BMP2_TARGETS_UP;LEE_NEURAL_CREST_STEM_CELL_DN;LIU_PROSTATE_CANCER_DN;LU_AGING_BRAIN_UP;MARTINEZ_RB1_AND_TP53_TARGETS_DN;MARTINEZ_RB1_TARGETS_UP;MARTINEZ_TP53_TARGETS_UP;MATSUDA_NATURAL_KILLER_DIFFERENTIATION;MCBRYAN_PUBERTAL_BREAST_4_5WK_UP;MCLACHLAN_DENTAL_CARIES_DN;MEISSNER_BRAIN_HCP_WITH_H3K4ME3_AND_H3K27ME3;MIKKELSEN_MCV6_HCP_WITH_H3K27ME3;MODULE_1;MODULE_342;MODULE_418;MODULE_455;MODULE_47;PECE_MAMMARY_STEM_CELL_UP;PEDRIOLI_MIR31_TARGETS_UP;PRC1_BMI_UP.V1_DN;PRC2_EDD_UP.V1_DN;QI_PLASMACYTOMA_DN;RIGGI_EWING_SARCOMA_PROGENITOR_DN;RODWELL_AGING_KIDNEY_NO_BLOOD_UP;RODWELL_AGING_KIDNEY_UP;SATO_SILENCED_BY_METHYLATION_IN_PANCREATIC_CANCER_1;SCHUETZ_BREAST_CANCER_DUCTAL_INVASIVE_UP;TIEN_INTESTINE_PROBIOTICS_24HR_UP;TIEN_INTESTINE_PROBIOTICS_6HR_DN;TTANTCA_UNKNOWN;TTGTTT_V$FOXO4_01;V$NKX22_01;V$SRY_01;V$STAT3_02;VALK_AML_CLUSTER_10;VERHAAK_AML_WITH_NPM1_MUTATED_DN;WANG_CLIM2_TARGETS_UP;WEST_ADRENOCORTICAL_TUMOR_DN;WEST_ADRENOCORTICAL_TUMOR_MARKERS_DN;WONG_ADULT_TISSUE_STEM_MODULE;YAUCH_HEDGEHOG_SIGNALING_PARACRINE_UP;YOSHIMURA_MAPK8_TARGETS_DN;ZHOU_INFLAMMATORY_RESPONSE_FIMA_UP;ZHOU_INFLAMMATORY_RESPONSE_LIVE_UP;ZHOU_INFLAMMATORY_RESPONSE_LPS_UP	3D-structure;Celladhesion;Completeproteome;Disulfidebond;Extracellularmatrix;Glycoprotein;Referenceproteome;Repeat;Secreted;Signal		30	30	30	47.6	47.6	47.6	90.973	0	323.31	168990000000	1238	28.722	28.8197	28.3339	27.4106	25.8606	23.755	28.8581	29.3204	28.7294	27.6994	27.3066	23.5219	27.6366	27.0286	28.1648	26.0909	25.0916	25.4354	3.94968
+	3.43695	3.20385	O75881	O75881	25-hydroxycholesterol 7-alpha-hydroxylase	CYP7B1	Color [Red]	9	4					alcohol metabolic process;anatomical structure morphogenesis;bile acid biosynthetic process;bile acid metabolic process;biological regulation;biosynthetic process;carboxylic acid biosynthetic process;carboxylic acid metabolic process;cellular biosynthetic process;cellular ketone metabolic process;cellular metabolic process;cellular process;cholesterol metabolic process;developmental process;developmental process involved in reproduction;lipid biosynthetic process;lipid metabolic process;metabolic process;monocarboxylic acid metabolic process;morphogenesis of an epithelium;negative regulation of biological process;negative regulation of cell communication;negative regulation of cellular process;negative regulation of estrogen receptor signaling pathway;negative regulation of response to stimulus;negative regulation of signal transduction;negative regulation of signaling;negative regulation of steroid hormone receptor signaling pathway;organic acid biosynthetic process;organic acid metabolic process;oxoacid metabolic process;positive regulation of biological process;positive regulation of cell proliferation;positive regulation of cellular process;positive regulation of epithelial cell proliferation;primary metabolic process;prostate gland epithelium morphogenesis;regulation of biological process;regulation of cell communication;regulation of cell proliferation;regulation of cellular process;regulation of epithelial cell proliferation;regulation of estrogen receptor signaling pathway;regulation of response to stimulus;regulation of signal transduction;regulation of signaling;regulation of steroid hormone receptor signaling pathway;reproductive process;small molecule biosynthetic process;small molecule metabolic process;steroid biosynthetic process;steroid metabolic process;sterol metabolic process;tissue morphogenesis;xenobiotic metabolic process	25-hydroxycholesterol 7alpha-hydroxylase activity;binding;catalytic activity;cation binding;heme binding;ion binding;iron ion binding;metal ion binding;monooxygenase activity;oxidoreductase activity;oxidoreductase activity, acting on paired donors, with incorporation or reduction of molecular oxygen;oxidoreductase activity, acting on paired donors, with incorporation or reduction of molecular oxygen, NADH or NADPH as one donor, and incorporation of one atom of oxygen;oxysterol 7-alpha-hydroxylase activity;steroid hydroxylase activity;tetrapyrrole binding;transition metal ion binding	cell part;cytoplasmic part;endoplasmic reticulum membrane;endoplasmic reticulum part;intracellular organelle part;intracellular part;membrane;membrane part;organelle membrane;organelle part	alcohol metabolic process;anatomical structure morphogenesis;biological regulation;biosynthetic process;cellular ketone metabolic process;cellular metabolic process;cellular process;developmental process;lipid metabolic process;metabolic process;organic acid metabolic process;primary metabolic process;small molecule metabolic process;xenobiotic metabolic process	cell part;membrane	Primary bile acid biosynthesis;Steroid hormone biosynthesis	p450	AFFAR_YY1_TARGETS_DN;ALONSO_METASTASIS_DN;BILE_ACID_METABOLIC_PROCESS;BIOSYNTHETIC_PROCESS;BOCHKIS_FOXA2_TARGETS;BOYAULT_LIVER_CANCER_SUBCLASS_G1_DN;BYSTRYKH_HEMATOPOIESIS_STEM_CELL_QTL_TRANS;CAHOY_ASTROCYTIC;CARBOXYLIC_ACID_METABOLIC_PROCESS;CELLULAR_BIOSYNTHETIC_PROCESS;CELLULAR_LIPID_METABOLIC_PROCESS;chr8p12;chr8q21;CUI_TCF21_TARGETS_2_UP;CUI_TCF21_TARGETS_UP;FIGUEROA_AML_METHYLATION_CLUSTER_4_UP;GAUSSMANN_MLL_AF4_FUSION_TARGETS_E_UP;GGGAGGRR_V$MAZ_Q6;GSE15659_NAIVE_VS_PTPRC_NEG_CD4_TCELL_UP;GSE15659_RESTING_VS_ACTIVATED_TREG_UP;GSE15930_STIM_VS_STIM_AND_IFNAB_48H_CD8_T_CELL_DN;GSE17721_PAM3CSK4_VS_GADIQUIMOD_4H_BMDM_UP;GSE20715_0H_VS_48H_OZONE_TLR4_KO_LUNG_DN;GSE24081_CONTROLLER_VS_PROGRESSOR_HIV_SPECIFIC_CD8_TCELL_DN;GSE360_CTRL_VS_B_MALAYI_LOW_DOSE_DC_DN;GSE360_L_MAJOR_VS_M_TUBERCULOSIS_DC_UP;GSE3982_CTRL_VS_LPS_48H_DC_DN;GSE6566_STRONG_VS_WEAK_DC_STIMULATED_CD4_TCELL_DN;GSE9037_WT_VS_IRAK4_KO_LPS_1H_STIM_BMDM_UP;ICHIBA_GRAFT_VERSUS_HOST_DISEASE_35D_DN;IVANOVA_HEMATOPOIESIS_STEM_CELL_LONG_TERM;KEGG_PRIMARY_BILE_ACID_BIOSYNTHESIS;KEGG_STEROID_HORMONE_BIOSYNTHESIS;KIM_MYC_AMPLIFICATION_TARGETS_UP;KUMAR_TARGETS_OF_MLL_AF9_FUSION;LEE_LIVER_CANCER_ACOX1_DN;LEE_LIVER_CANCER_CIPROFIBRATE_DN;LEE_LIVER_CANCER_DENA_DN;LEE_LIVER_CANCER_MYC_E2F1_DN;LEE_LIVER_CANCER_MYC_TGFA_DN;LIPID_BIOSYNTHETIC_PROCESS;LIPID_METABOLIC_PROCESS;MONOCARBOXYLIC_ACID_METABOLIC_PROCESS;MONOOXYGENASE_ACTIVITY;NOTCH_DN.V1_DN;OHGUCHI_LIVER_HNF4A_TARGETS_DN;ORGANIC_ACID_METABOLIC_PROCESS;OXIDOREDUCTASE_ACTIVITY;OXIDOREDUCTASE_ACTIVITY_GO_0016705;PLASARI_TGFB1_TARGETS_10HR_DN;PURBEY_TARGETS_OF_CTBP1_NOT_SATB1_DN;RAAGNYNNCTTY_UNKNOWN;RCGCANGCGY_V$NRF1_Q6;REACTOME_BILE_ACID_AND_BILE_SALT_METABOLISM;REACTOME_BIOLOGICAL_OXIDATIONS;REACTOME_CYTOCHROME_P450_ARRANGED_BY_SUBSTRATE_TYPE;REACTOME_ENDOGENOUS_STEROLS;REACTOME_METABOLISM_OF_LIPIDS_AND_LIPOPROTEINS;REACTOME_PHASE1_FUNCTIONALIZATION_OF_COMPOUNDS;REACTOME_SYNTHESIS_OF_BILE_ACIDS_AND_BILE_SALTS;SCHAEFFER_PROSTATE_DEVELOPMENT_48HR_UP;SERVITJA_LIVER_HNF1A_TARGETS_DN;SNF5_DN.V1_DN;STEROID_BIOSYNTHETIC_PROCESS;STEROID_METABOLIC_PROCESS;STK33_SKM_DN;TGACATY_UNKNOWN;WENG_POR_TARGETS_GLOBAL_DN;WENG_POR_TARGETS_LIVER_DN;WEST_ADRENOCORTICAL_TUMOR_DN;WONG_ADULT_TISSUE_STEM_MODULE;YAMASHITA_LIVER_CANCER_STEM_CELL_DN	Cholesterolmetabolism;Completeproteome;Diseasemutation;Endoplasmicreticulum;Heme;Hereditaryspasticparaplegia;Intrahepaticcholestasis;Iron;Lipidmetabolism;Membrane;Metal-binding;Microsome;Monooxygenase;NADP;Neurodegeneration;Oxidoreductase;Referenceproteome;Steroidmetabolism;Sterolmetabolism		13	13	13	29.4	29.4	29.4	58.255	0	27.651	5073200000	119	25.304	25.9493	24.8081	20.6141	20.2508	19.8978	23.8785	24.6241	25.1843	21.2861	22.1671	21.744	23.4471	22.8023	19.9462	22.3189	19.661	19.1693	3.94365
+	4.65614	1.18356	A0A0A0MS41;Q9BWM7;S4R3N9	A0A0A0MS41;Q9BWM7;S4R3N9	Sideroflexin;Sideroflexin-3	SFXN3	Color [Red]	9	4					biological regulation;cation homeostasis;chemical homeostasis;homeostatic process;ion homeostasis;iron ion homeostasis;regulation of biological quality	ion transmembrane transporter activity;substrate-specific transmembrane transporter activity;substrate-specific transporter activity;transmembrane transporter activity;transporter activity	cell part;cytoplasmic part;integral to membrane;intracellular membrane-bounded organelle;intracellular organelle;intracellular organelle part;intracellular part;intrinsic to membrane;membrane;membrane part;membrane-bounded organelle;mitochondrial membrane;mitochondrial part;mitochondrion;organelle;organelle membrane;organelle part	biological regulation;homeostatic process	cell part;intracellular membrane-bounded organelle;intracellular organelle;membrane;mitochondrion;organelle		Mtc	BLALOCK_ALZHEIMERS_DISEASE_UP;CGTSACG_V$PAX3_B;chr10q24;CREIGHTON_ENDOCRINE_THERAPY_RESISTANCE_1;DANG_BOUND_BY_MYC;DANG_MYC_TARGETS_DN;DANG_REGULATED_BY_MYC_DN;DEURIG_T_CELL_PROLYMPHOCYTIC_LEUKEMIA_DN;DITTMER_PTHLH_TARGETS_DN;ELVIDGE_HIF1A_AND_HIF2A_TARGETS_DN;ELVIDGE_HIF1A_TARGETS_DN;ELVIDGE_HYPOXIA_BY_DMOG_UP;ELVIDGE_HYPOXIA_UP;ENK_UV_RESPONSE_EPIDERMIS_UP;FORTSCHEGGER_PHF8_TARGETS_DN;GGGAGGRR_V$MAZ_Q6;GSE10094_LCMV_VS_LISTERIA_IND_EFF_CD4_TCELL_UP;GSE11057_EFF_MEM_VS_CENT_MEM_CD4_TCELL_UP;GSE12845_IGD_NEG_BLOOD_VS_DARKZONE_GC_TONSIL_BCELL_UP;GSE12845_NAIVE_VS_DARKZONE_GC_TONSIL_BCELL_UP;GSE14000_UNSTIM_VS_16H_LPS_DC_TRANSLATED_RNA_UP;GSE1460_CD4_THYMOCYTE_VS_NAIVE_CD4_TCELL_CORD_BLOOD_DN;GSE1460_DP_VS_CD4_THYMOCYTE_DN;GSE17721_0.5H_VS_12H_POLYIC_BMDM_UP;GSE17721_0.5H_VS_8H_POLYIC_BMDM_UP;GSE17721_12H_VS_24H_POLYIC_BMDM_DN;GSE17721_CPG_VS_GARDIQUIMOD_1H_BMDM_UP;GSE17721_CTRL_VS_CPG_12H_BMDM_UP;GSE17721_CTRL_VS_CPG_4H_BMDM_UP;GSE17721_CTRL_VS_GARDIQUIMOD_12H_BMDM_UP;GSE17721_CTRL_VS_PAM3CSK4_6H_BMDM_UP;GSE17721_CTRL_VS_POLYIC_12H_BMDM_UP;GSE17721_CTRL_VS_POLYIC_6H_BMDM_UP;GSE17721_CTRL_VS_POLYIC_8H_BMDM_UP;GSE17721_LPS_VS_PAM3CSK4_16H_BMDM_DN;GSE17721_LPS_VS_POLYIC_16H_BMDM_UP;GSE17721_PAM3CSK4_VS_CPG_12H_BMDM_UP;GSE17721_PAM3CSK4_VS_GADIQUIMOD_12H_BMDM_UP;GSE17721_PAM3CSK4_VS_GADIQUIMOD_16H_BMDM_UP;GSE17721_PAM3CSK4_VS_GADIQUIMOD_24H_BMDM_UP;GSE17721_POLYIC_VS_CPG_12H_BMDM_DN;GSE17721_POLYIC_VS_GARDIQUIMOD_12H_BMDM_DN;GSE17721_POLYIC_VS_GARDIQUIMOD_16H_BMDM_DN;GSE17721_POLYIC_VS_GARDIQUIMOD_1H_BMDM_UP;GSE20366_EX_VIVO_VS_DEC205_CONVERSION_NAIVE_CD4_TCELL_DN;GSE20366_TREG_VS_NAIVE_CD4_TCELL_DEC205_CONVERSION_DN;GSE20715_0H_VS_24H_OZONE_TLR4_KO_LUNG_UP;GSE24142_ADULT_VS_FETAL_EARLY_THYMIC_PROGENITOR_UP;GSE26495_NAIVE_VS_PD1HIGH_CD8_TCELL_DN;GSE26495_NAIVE_VS_PD1LOW_CD8_TCELL_DN;GSE29618_BCELL_VS_MONOCYTE_DN;GSE30962_ACUTE_VS_CHRONIC_LCMV_PRIMARY_INF_CD8_TCELL_UP;GSE30962_PRIMARY_VS_SECONDARY_ACUTE_LCMV_INF_CD8_TCELL_DN;GSE30962_PRIMARY_VS_SECONDARY_CHRONIC_LCMV_INF_CD8_TCELL_DN;GSE360_L_DONOVANI_VS_T_GONDII_DC_UP;GSE37416_CTRL_VS_24H_F_TULARENSIS_LVS_NEUTROPHIL_DN;GSE3982_EOSINOPHIL_VS_BASOPHIL_DN;GSE7460_CTRL_VS_TGFB_TREATED_ACT_FOXP3_HET_TCONV_DN;GTGACGY_V$E4F1_Q6;HAN_SATB1_TARGETS_DN;HELLER_HDAC_TARGETS_SILENCED_BY_METHYLATION_UP;HELLER_HDAC_TARGETS_UP;JOHNSTONE_PARVB_TARGETS_3_UP;KIM_ALL_DISORDERS_DURATION_CORR_DN;KIM_ALL_DISORDERS_OLIGODENDROCYTE_NUMBER_CORR_UP;MARTINEZ_RB1_AND_TP53_TARGETS_DN;MARTINEZ_RB1_TARGETS_DN;MARTINEZ_TP53_TARGETS_DN;MCBRYAN_PUBERTAL_BREAST_4_5WK_UP;MGGAAGTG_V$GABP_B;MIKKELSEN_ES_ICP_WITH_H3K4ME3;MIKKELSEN_NPC_ICP_WITH_H3K4ME3;MODULE_1;MODULE_206;MODULE_3;MODULE_38;MODULE_389;NAKAMURA_METASTASIS_MODEL_DN;ONKEN_UVEAL_MELANOMA_UP;PEDERSEN_METASTASIS_BY_ERBB2_ISOFORM_7;PID_MYC_REPRESSPATHWAY;REN_ALVEOLAR_RHABDOMYOSARCOMA_DN;RODRIGUES_NTN1_TARGETS_DN;RPS14_DN.V1_UP;SCHAEFFER_PROSTATE_DEVELOPMENT_6HR_UP;SENGUPTA_EBNA1_ANTICORRELATED;SUMI_HNF4A_TARGETS;TTANTCA_UNKNOWN;TTCYRGAA_UNKNOWN;V$ALPHACP1_01;V$AP2_Q6;V$EGR2_01;V$EGR3_01;V$GATA1_01;V$HAND1E47_01;V$MAF_Q6;V$NFY_01;V$NRSF_01;V$PAX2_01;V$PAX8_B;V$PEA3_Q6;VALK_AML_CLUSTER_15;VALK_AML_WITH_CEBPA;WANG_ESOPHAGUS_CANCER_VS_NORMAL_UP;WTTGKCTG_UNKNOWN;YAGI_AML_FAB_MARKERS	Completeproteome;Iontransport;Iron;Irontransport;Membrane;Mitochondrion;Proteomicsidentification;Referenceproteome;Transmembrane;Transmembranehelix;Transport		17	17	16	62.9	62.9	57	35.503	0	92.63	346400000000	1575	29.0968	29.3797	29.1665	28.0062	28.1609	28.5752	29.2564	29.0547	29.3736	28.3287	27.9915	26.9665	28.5816	28.6377	28.6887	27.3129	27.7506	27.4911	3.94062
+	4.22434	-1.45823	Q96MF6;Q96MF6-3;Q96MF6-2;H0YHF1;H0YHW3	Q96MF6;Q96MF6-3;Q96MF6-2;H0YHF1	Coenzyme Q-binding protein COQ10 homolog A, mitochondrial	COQ10A	Color [Blue]	9	4							cell part;cytoplasmic part;intracellular organelle part;intracellular part;membrane;mitochondrial inner membrane;mitochondrial membrane;mitochondrial part;organelle inner membrane;organelle membrane;organelle part		cell part;membrane		Polyketide_cyc	ACTAYRNNNCCCR_UNKNOWN;CAGGTG_V$E12_Q6;chr12q13;DODD_NASOPHARYNGEAL_CARCINOMA_UP;FORTSCHEGGER_PHF8_TARGETS_DN;GCANCTGNY_V$MYOD_Q6;GCM_CASP2;GCM_CHUK;GCM_DDX11;GCM_ING1;GCM_MLL;GCM_NF2;GCM_NUMA1;GCM_TINF2;GCM_USP6;GOBERT_OLIGODENDROCYTE_DIFFERENTIATION_DN;GSE11057_CD4_CENT_MEM_VS_PBMC_UP;GSE11057_NAIVE_CD4_VS_PBMC_CD4_TCELL_UP;GSE15324_NAIVE_VS_ACTIVATED_CD8_TCELL_UP;GSE15750_WT_VS_TRAF6KO_DAY10_EFF_CD8_TCELL_UP;GSE15930_NAIVE_VS_24H_IN_VITRO_STIM_CD8_TCELL_UP;GSE15930_NAIVE_VS_24H_IN_VITRO_STIM_IL12_CD8_TCELL_UP;GSE15930_NAIVE_VS_24H_IN_VITRO_STIM_INFAB_CD8_TCELL_UP;GSE15930_NAIVE_VS_48H_IN_VITRO_STIM_CD8_TCELL_UP;GSE15930_NAIVE_VS_48H_IN_VITRO_STIM_IFNAB_CD8_TCELL_UP;GSE15930_NAIVE_VS_72H_IN_VITRO_STIM_IFNAB_CD8_TCELL_UP;GSE15930_NAIVE_VS_72H_IN_VITRO_STIM_TRICHOSTATINA_CD8_TCELL_UP;GSE15930_STIM_VS_STIM_AND_TRICHOSTATINA_72H_CD8_T_CELL_UP;GSE17721_12H_VS_24H_LPS_BMDM_DN;GSE17721_LPS_VS_CPG_16H_BMDM_DN;GSE17974_0.5H_VS_72H_UNTREATED_IN_VITRO_CD4_TCELL_UP;GSE17974_0H_VS_48H_IN_VITRO_ACT_CD4_TCELL_UP;GSE17974_0H_VS_72H_IN_VITRO_ACT_CD4_TCELL_UP;GSE17974_CTRL_VS_ACT_IL4_AND_ANTI_IL12_72H_CD4_TCELL_UP;GSE22045_TREG_VS_TCONV_DN;GSE24142_EARLY_THYMIC_PROGENITOR_VS_DN3_THYMOCYTE_DN;GSE25087_FETAL_VS_ADULT_TCONV_DN;GSE25087_FETAL_VS_ADULT_TREG_DN;GSE2826_XID_VS_BTK_KO_BCELL_DN;GSE32423_MEMORY_VS_NAIVE_CD8_TCELL_IL7_IL4_UP;GSE339_EX_VIVO_VS_IN_CULTURE_CD4CD8DN_DC_DN;GSE7852_THYMUS_VS_FAT_TCONV_UP;GSE8384_CTRL_VS_B_ABORTUS_4H_MAC_CELL_LINE_UP;GTGACGY_V$E4F1_Q6;TNCATNTCCYR_UNKNOWN;V$ATF1_Q6;V$ATF6_01;V$E12_Q6;V$E2A_Q2;V$E4F1_Q6;V$MYOD_01;V$MYOD_Q6_01;YTCCCRNNAGGY_UNKNOWN	Alternativesplicing;Completeproteome;Membrane;Mitochondrion;Mitochondrioninnermembrane;Polymorphism;Proteomicsidentification;Referenceproteome;Transitpeptide		10	9	9	45.7	41.7	41.7	27.686	0	55.832	61484000000	423	27.114	28.0672	28.3957	28.8156	28.8522	29.6959	27.8017	26.0604	27.8171	29.1707	29.1427	29.3347	27.6849	27.7507	28.6049	29.364	28.7445	29.3004	-3.93754
+	3.4554	3.04422	Q9Y274;C9J480;A0A087WXB8;C9JWJ3;C9IZL6;C9J0E2;Q9Y274-2;C9JXM2;C9J9Y4;C9JMW7;C9JWI9	Q9Y274;C9J480;A0A087WXB8;C9JWJ3;C9IZL6;C9J0E2;Q9Y274-2	Type 2 lactosamine alpha-2,3-sialyltransferase	ST3GAL6	Color [Red]	9	4					amine metabolic process;aminoglycan biosynthetic process;aminoglycan metabolic process;biosynthetic process;carbohydrate biosynthetic process;carbohydrate metabolic process;cellular biosynthetic process;cellular carbohydrate metabolic process;cellular lipid metabolic process;cellular macromolecule metabolic process;cellular metabolic process;cellular process;cellular protein metabolic process;cellular response to chemical stimulus;cellular response to cytokine stimulus;cellular response to interleukin-6;cellular response to organic substance;cellular response to stimulus;dolichol-linked oligosaccharide biosynthetic process;glycolipid metabolic process;glycosaminoglycan biosynthetic process;glycosaminoglycan metabolic process;glycosylation;keratan sulfate biosynthetic process;keratan sulfate metabolic process;lipid metabolic process;macromolecule biosynthetic process;macromolecule glycosylation;macromolecule metabolic process;macromolecule modification;membrane lipid metabolic process;metabolic process;nitrogen compound metabolic process;oligosaccharide biosynthetic process;oligosaccharide metabolic process;peptidyl-amino acid modification;peptidyl-asparagine modification;polysaccharide biosynthetic process;polysaccharide metabolic process;post-translational protein modification;primary metabolic process;protein glycosylation;protein metabolic process;protein modification process;protein N-linked glycosylation;protein N-linked glycosylation via asparagine;response to chemical stimulus;response to cytokine stimulus;response to interleukin-6;response to organic substance;response to stimulus;small molecule metabolic process;sulfur compound biosynthetic process;sulfur compound metabolic process	catalytic activity;sialyltransferase activity;transferase activity;transferase activity, transferring glycosyl groups	cell part;cytoplasmic part;extracellular membrane-bounded organelle;extracellular organelle;extracellular region part;extracellular vesicular exosome;Golgi apparatus;Golgi apparatus part;Golgi membrane;integral to Golgi membrane;integral to membrane;integral to organelle membrane;intracellular membrane-bounded organelle;intracellular organelle;intracellular organelle part;intracellular part;intrinsic to Golgi membrane;intrinsic to membrane;intrinsic to organelle membrane;membrane;membrane part;membrane-bounded organelle;membrane-bounded vesicle;organelle;organelle membrane;organelle part;vesicle	amine metabolic process;biosynthetic process;carbohydrate metabolic process;cellular lipid metabolic process;cellular metabolic process;cellular process;lipid metabolic process;macromolecule metabolic process;macromolecule modification;metabolic process;nitrogen compound metabolic process;oligosaccharide metabolic process;peptidyl-amino acid modification;polysaccharide metabolic process;primary metabolic process;protein glycosylation;protein metabolic process;protein modification process;response to chemical stimulus;response to stimulus;small molecule metabolic process;sulfur compound metabolic process	cell part;extracellular organelle;Golgi apparatus;intracellular membrane-bounded organelle;intracellular organelle;membrane;organelle;vesicle	Glycosphingolipid biosynthesis - lacto and neolacto series	Glyco_transf_29	ACEVEDO_FGFR1_TARGETS_IN_PROSTATE_CANCER_MODEL_UP;AMINE_METABOLIC_PROCESS;AMINO_SUGAR_METABOLIC_PROCESS;ATF2_S_UP.V1_DN;BAELDE_DIABETIC_NEPHROPATHY_DN;BASAKI_YBX1_TARGETS_DN;BASSO_CD40_SIGNALING_DN;BENPORATH_SUZ12_TARGETS;BIOPOLYMER_METABOLIC_PROCESS;BIOPOLYMER_MODIFICATION;BOYAULT_LIVER_CANCER_SUBCLASS_G123_DN;BROCKE_APOPTOSIS_REVERSED_BY_IL6;BRUINS_UVC_RESPONSE_LATE;BUYTAERT_PHOTODYNAMIC_THERAPY_STRESS_UP;CAIRO_HEPATOBLASTOMA_DN;CARBOHYDRATE_METABOLIC_PROCESS;CELLULAR_CARBOHYDRATE_METABOLIC_PROCESS;CELLULAR_LIPID_METABOLIC_PROCESS;CELLULAR_MACROMOLECULE_METABOLIC_PROCESS;CELLULAR_PROTEIN_METABOLIC_PROCESS;CHIANG_LIVER_CANCER_SUBCLASS_PROLIFERATION_DN;chr3q12;CUI_TCF21_TARGETS_2_DN;FULCHER_INFLAMMATORY_RESPONSE_LECTIN_VS_LPS_UP;GAUSSMANN_MLL_AF4_FUSION_TARGETS_A_UP;GAVIN_FOXP3_TARGETS_CLUSTER_P4;GAVIN_FOXP3_TARGETS_CLUSTER_P7;GEORGES_TARGETS_OF_MIR192_AND_MIR215;GLYCOLIPID_METABOLIC_PROCESS;GOLDRATH_ANTIGEN_RESPONSE;GOLDRATH_NAIVE_VS_MEMORY_CD8_TCELL_DN;GSE10325_LUPUS_BCELL_VS_LUPUS_MYELOID_DN;GSE11924_TH1_VS_TH2_CD4_TCELL_DN;GSE13306_TREG_VS_TCONV_DN;GSE13306_TREG_VS_TCONV_SPLEEN_DN;GSE14308_NAIVE_CD4_TCELL_VS_INDUCED_TREG_UP;GSE15930_STIM_VS_STIM_AND_IL-12_48H_CD8_T_CELL_DN;GSE19825_CD24LOW_VS_IL2RA_HIGH_DAY3_EFF_CD8_TCELL_UP;GSE20366_TREG_VS_NAIVE_CD4_TCELL_DN;GSE27786_BCELL_VS_NKTCELL_DN;GSE27786_CD4_TCELL_VS_NKTCELL_DN;GSE27786_ERYTHROBLAST_VS_MONO_MAC_UP;GSE27786_LSK_VS_NKCELL_DN;GSE2826_WT_VS_XID_BCELL_UP;GSE29618_BCELL_VS_MDC_DAY7_FLU_VACCINE_DN;GSE29618_BCELL_VS_MDC_DN;GSE29618_BCELL_VS_MONOCYTE_DAY7_FLU_VACCINE_DN;GSE32423_CTRL_VS_IL4_MEMORY_CD8_TCELL_UP;GSE32423_CTRL_VS_IL7_MEMORY_CD8_TCELL_DN;GSE3337_CTRL_VS_4H_IFNG_IN_CD8POS_DC_DN;GSE360_CTRL_VS_T_GONDII_MAC_UP;GSE360_DC_VS_MAC_L_DONOVANI_DN;GSE360_HIGH_VS_LOW_DOSE_B_MALAYI_DC_DN;GSE360_L_DONOVANI_VS_T_GONDII_MAC_UP;GSE37416_CTRL_VS_3H_F_TULARENSIS_LVS_NEUTROPHIL_UP;GSE37416_CTRL_VS_6H_F_TULARENSIS_LVS_NEUTROPHIL_UP;GSE3982_BASOPHIL_VS_TH2_UP;GSE3982_BCELL_VS_TH1_DN;GSE3982_MAST_CELL_VS_BCELL_UP;GSE3982_NEUTROPHIL_VS_BCELL_UP;GSE6269_STREP_AUREUS_VS_STREP_PNEUMO_INF_PBMC_UP;GSE7460_CD8_TCELL_VS_TREG_ACT_UP;GSE7852_TREG_VS_TCONV_DN;GSE7852_TREG_VS_TCONV_FAT_DN;GSE9037_WT_VS_IRAK4_KO_LPS_1H_STIM_BMDM_DN;GSE9650_NAIVE_VS_MEMORY_CD8_TCELL_DN;GSE9988_ANTI_TREM1_AND_LPS_VS_CTRL_TREATED_MONOCYTES_UP;GSE9988_ANTI_TREM1_AND_LPS_VS_VEHICLE_TREATED_MONOCYTES_UP;GSE9988_ANTI_TREM1_VS_CTRL_TREATED_MONOCYTES_UP;GSE9988_ANTI_TREM1_VS_VEHICLE_TREATED_MONOCYTES_UP;GSE9988_LOW_LPS_VS_ANTI_TREM1_AND_LPS_MONOCYTE_DN;GSE9988_LPS_VS_LPS_AND_ANTI_TREM1_MONOCYTE_DN;HAN_SATB1_TARGETS_DN;HAN_SATB1_TARGETS_UP;HELLER_HDAC_TARGETS_DN;HELLER_HDAC_TARGETS_SILENCED_BY_METHYLATION_DN;HOFFMANN_PRE_BI_TO_LARGE_PRE_BII_LYMPHOCYTE_DN;HOSHIDA_LIVER_CANCER_LATE_RECURRENCE_DN;HOXA9_DN.V1_UP;HUANG_GATA2_TARGETS_DN;INTEGRAL_TO_MEMBRANE;INTRINSIC_TO_MEMBRANE;IVANOVA_HEMATOPOIESIS_MATURE_CELL;KAECH_NAIVE_VS_DAY15_EFF_CD8_TCELL_DN;KAECH_NAIVE_VS_MEMORY_CD8_TCELL_DN;KATSANOU_ELAVL1_TARGETS_DN;KEGG_GLYCOSPHINGOLIPID_BIOSYNTHESIS_LACTO_AND_NEOLACTO_SERIES;KOHOUTEK_CCNT2_TARGETS;KONDO_EZH2_TARGETS;KRAS.300_UP.V1_UP;KRAS.50_UP.V1_UP;KRAS.600.LUNG.BREAST_UP.V1_UP;KRAS.600_UP.V1_UP;KRAS.AMP.LUNG_UP.V1_UP;KRAS.KIDNEY_UP.V1_UP;KRAS.LUNG.BREAST_UP.V1_UP;KRAS.LUNG_UP.V1_UP;LANDIS_BREAST_CANCER_PROGRESSION_DN;LANDIS_ERBB2_BREAST_PRENEOPLASTIC_DN;LANDIS_ERBB2_BREAST_TUMORS_324_DN;LI_INDUCED_T_TO_NATURAL_KILLER_UP;LI_WILMS_TUMOR_VS_FETAL_KIDNEY_1_UP;LIN_TUMOR_ESCAPE_FROM_IMMUNE_ATTACK;LIPID_METABOLIC_PROCESS;MATSUDA_NATURAL_KILLER_DIFFERENTIATION;MEMBRANE;MEMBRANE_LIPID_METABOLIC_PROCESS;MEMBRANE_PART;MODULE_206;MORI_SMALL_PRE_BII_LYMPHOCYTE_DN;NITROGEN_COMPOUND_METABOLIC_PROCESS;NUYTTEN_EZH2_TARGETS_UP;NUYTTEN_NIPP1_TARGETS_UP;ONKEN_UVEAL_MELANOMA_DN;P53_DN.V1_DN;PETRETTO_CARDIAC_HYPERTROPHY;POST_TRANSLATIONAL_PROTEIN_MODIFICATION;PROTEIN_METABOLIC_PROCESS;PROTEIN_MODIFICATION_PROCESS;RAMALHO_STEMNESS_DN;REACTOME_GLYCOSAMINOGLYCAN_METABOLISM;REACTOME_KERATAN_SULFATE_BIOSYNTHESIS;REACTOME_KERATAN_SULFATE_KERATIN_METABOLISM;REACTOME_METABOLISM_OF_CARBOHYDRATES;REACTOME_PRE_NOTCH_EXPRESSION_AND_PROCESSING;REACTOME_PRE_NOTCH_PROCESSING_IN_GOLGI;REACTOME_SIGNALING_BY_NOTCH;ROSS_AML_WITH_PML_RARA_FUSION;RPS14_DN.V1_UP;RUTELLA_RESPONSE_TO_CSF2RB_AND_IL4_UP;RUTELLA_RESPONSE_TO_HGF_UP;RUTELLA_RESPONSE_TO_HGF_VS_CSF2RB_AND_IL4_DN;SCHUETZ_BREAST_CANCER_DUCTAL_INVASIVE_UP;SIALYLTRANSFERASE_ACTIVITY;SMID_BREAST_CANCER_BASAL_UP;THUM_SYSTOLIC_HEART_FAILURE_UP;TRANSFERASE_ACTIVITY_TRANSFERRING_GLYCOSYL_GROUPS;TURASHVILI_BREAST_DUCTAL_CARCINOMA_VS_DUCTAL_NORMAL_DN;TURASHVILI_BREAST_NORMAL_DUCTAL_VS_LOBULAR_UP;VECCHI_GASTRIC_CANCER_EARLY_DN;WAKABAYASHI_ADIPOGENESIS_PPARG_BOUND_8D;WANG_HCP_PROSTATE_CANCER;WEST_ADRENOCORTICAL_TUMOR_DN;YAGI_AML_WITH_11Q23_REARRANGED;YANG_BREAST_CANCER_ESR1_LASER_DN;YAO_TEMPORAL_RESPONSE_TO_PROGESTERONE_CLUSTER_15	Alternativesplicing;Completeproteome;Glycoprotein;Glycosyltransferase;Golgiapparatus;Membrane;Polymorphism;Proteomicsidentification;Referenceproteome;Signal-anchor;Transferase;Transmembrane;Transmembranehelix		7	7	7	19.6	19.6	19.6	38.213	0.0056406	1.6145	8628300000	46	24.523	23.1244	25.0175	20.5405	21.221	20.4217	25.8347	25.072	25.0424	25.0557	23.8501	20.9746	24.8543	24.943	22.5134	20.1231	20.7038	20.636	3.93395
+	3.30022	4.15362	Q13237;Q13237-2;B7ZA25	Q13237;Q13237-2	cGMP-dependent protein kinase 2	PRKG2	Color [Red]	9	4					biological regulation;blood coagulation;cellular macromolecule metabolic process;cellular metabolic process;cellular process;cellular protein metabolic process;cellular response to stimulus;circadian regulation of gene expression;circadian rhythm;coagulation;establishment of localization;establishment of localization in cell;establishment of protein localization;establishment of protein localization in membrane;establishment of protein localization in plasma membrane;hemostasis;intracellular protein transport;intracellular transport;macromolecule metabolic process;macromolecule modification;metabolic process;multicellular organismal process;nitric oxide metabolic process;nitrogen compound metabolic process;phosphate-containing compound metabolic process;phosphorus metabolic process;phosphorylation;primary metabolic process;protein metabolic process;protein modification process;protein phosphorylation;protein targeting;protein targeting to plasma membrane;protein transport;regulation of biological process;regulation of biological quality;regulation of body fluid levels;regulation of catalytic activity;regulation of cellular process;regulation of gene expression;regulation of macromolecule metabolic process;regulation of metabolic process;regulation of molecular function;regulation of monooxygenase activity;regulation of nitric-oxide synthase activity;regulation of oxidoreductase activity;response to stimulus;rhythmic process;signal transduction;small molecule metabolic process;transport	adenyl nucleotide binding;adenyl ribonucleotide binding;ATP binding;binding;catalytic activity;cGMP binding;cGMP-dependent protein kinase activity;cyclic nucleotide binding;cyclic nucleotide-dependent protein kinase activity;GMP binding;guanyl nucleotide binding;guanyl ribonucleotide binding;kinase activity;nucleotide binding;phosphotransferase activity, alcohol group as acceptor;protein kinase activity;protein serine/threonine kinase activity;purine nucleotide binding;purine ribonucleoside triphosphate binding;purine ribonucleotide binding;ribonucleotide binding;transferase activity;transferase activity, transferring phosphorus-containing groups	apical plasma membrane;cell part;cytoplasmic part;cytosol;intracellular organelle part;intracellular part;membrane;membrane part;nuclear membrane;nuclear part;organelle membrane;organelle part;plasma membrane part	biological regulation;cellular metabolic process;cellular process;coagulation;establishment of localization;macromolecule metabolic process;macromolecule modification;metabolic process;multicellular organismal process;nitrogen compound metabolic process;phosphorus metabolic process;primary metabolic process;protein metabolic process;protein modification process;protein phosphorylation;protein targeting;protein transport;regulation of body fluid levels;response to stimulus;rhythmic process;signal transduction;small molecule metabolic process;transport	cell part;cytosol;membrane	Gap junction;Long-term depression;Olfactory transduction;Salivary secretion	cNMP_binding;Pkinase	AFFAR_YY1_TARGETS_DN;BIOCARTA_NO1_PATHWAY;BIOPOLYMER_METABOLIC_PROCESS;BIOPOLYMER_MODIFICATION;BRUINS_UVC_RESPONSE_LATE;BRUINS_UVC_RESPONSE_VIA_TP53_GROUP_D;CELLULAR_MACROMOLECULE_METABOLIC_PROCESS;CELLULAR_PROTEIN_METABOLIC_PROCESS;chr4q13;CYCLIN_D1_KE_.V1_DN;GAL_LEUKEMIC_STEM_CELL_DN;GOTZMANN_EPITHELIAL_TO_MESENCHYMAL_TRANSITION_DN;GROSS_ELK3_TARGETS_DN;GROSS_HYPOXIA_VIA_ELK3_DN;GSE13485_CTRL_VS_DAY1_YF17D_VACCINE_PBMC_DN;GSE17721_0.5H_VS_24H_POLYIC_BMDM_DN;GSE17721_0.5H_VS_4H_LPS_BMDM_DN;GSE17721_12H_VS_24H_LPS_BMDM_UP;GSE17721_POLYIC_VS_CPG_1H_BMDM_UP;GSE20715_WT_VS_TLR4_KO_LUNG_DN;GSE22886_NAIVE_CD4_TCELL_VS_48H_ACT_TH2_UP;GSE360_DC_VS_MAC_L_MAJOR_UP;GSE360_L_MAJOR_VS_M_TUBERCULOSIS_DC_UP;GSE9037_WT_VS_IRAK4_KO_LPS_1H_STIM_BMDM_DN;HOSHIDA_LIVER_CANCER_SURVIVAL_UP;IL21_UP.V1_DN;KEGG_GAP_JUNCTION;KEGG_LONG_TERM_DEPRESSION;KEGG_OLFACTORY_TRANSDUCTION;KRAS.AMP.LUNG_UP.V1_UP;KRAS.LUNG_UP.V1_UP;KUNINGER_IGF1_VS_PDGFB_TARGETS_DN;LEE_BMP2_TARGETS_DN;MARKEY_RB1_CHRONIC_LOF_UP;MEISSNER_NPC_HCP_WITH_H3K4ME2;MODULE_341;MODULE_411;ODONNELL_TFRC_TARGETS_UP;PHOSPHORYLATION;PLASARI_TGFB1_TARGETS_10HR_UP;POST_TRANSLATIONAL_PROTEIN_MODIFICATION;PRC2_EZH2_UP.V1_DN;PRC2_SUZ12_UP.V1_DN;PROTEIN_AMINO_ACID_PHOSPHORYLATION;PROTEIN_METABOLIC_PROCESS;PROTEIN_MODIFICATION_PROCESS;RAMASWAMY_METASTASIS_DN;REACTOME_CGMP_EFFECTS;REACTOME_ENOS_ACTIVATION_AND_REGULATION;REACTOME_HEMOSTASIS;REACTOME_NITRIC_OXIDE_STIMULATES_GUANYLATE_CYCLASE;REACTOME_PLATELET_HOMEOSTASIS;REACTOME_TETRAHYDROBIOPTERIN_BH4_SYNTHESIS_RECYCLING_SALVAGE_AND_REGULATION;SERVITJA_ISLET_HNF1A_TARGETS_UP;SIGNAL_TRANSDUCTION;SNF5_DN.V1_DN;TATAAA_V$TATA_01;TTGTTT_V$FOXO4_01;V$ERR1_Q2;WALLACE_PROSTATE_CANCER_RACE_DN;YATTNATC_UNKNOWN;YOSHIMURA_MAPK8_TARGETS_UP;ZWANG_TRANSIENTLY_UP_BY_1ST_EGF_PULSE_ONLY	Alternativesplicing;ATP-binding;Cellmembrane;cGMP;cGMP-binding;Completeproteome;Kinase;Lipoprotein;Membrane;Myristate;Nucleotide-binding;Polymorphism;Proteomicsidentification;Referenceproteome;Serine/threonine-proteinkinase;Transferase		19	18	18	27	26	26	87.431	0	29.213	13120000000	71	26.83	28.0454	28.5102	20.5745	20.6331	20.4431	24.8851	26.5195	27.9777	24.7221	21.1628	21.4325	26.5177	21.3158	25.7081	21.1394	24.8933	23.926	3.93389
+	3.66153	2.27831	O14498;H0YN67	O14498;H0YN67	Immunoglobulin superfamily containing leucine-rich repeat protein	ISLR	Color [Red]	9	4					biological adhesion;cell adhesion;cellular process		extracellular membrane-bounded organelle;extracellular organelle;extracellular region part;extracellular vesicular exosome;membrane-bounded organelle;membrane-bounded vesicle;organelle;vesicle	biological adhesion;cell adhesion;cellular process	extracellular organelle;organelle;vesicle		I-set;LRR_8	ABE_INNER_EAR;AKT_UP.V1_DN;ATF2_UP.V1_UP;BANDRES_RESPONSE_TO_CARMUSTIN_MGMT_48HR_DN;BERENJENO_TRANSFORMED_BY_RHOA_DN;BLALOCK_ALZHEIMERS_DISEASE_INCIPIENT_UP;BLALOCK_ALZHEIMERS_DISEASE_UP;BOQUEST_STEM_CELL_UP;BRUINS_UVC_RESPONSE_VIA_TP53_GROUP_A;CEBALLOS_TARGETS_OF_TP53_AND_MYC_UP;CHIANG_LIVER_CANCER_SUBCLASS_CTNNB1_DN;chr15q23;COLINA_TARGETS_OF_4EBP1_AND_4EBP2;CUI_TCF21_TARGETS_2_UP;CUI_TCF21_TARGETS_UP;DAVICIONI_MOLECULAR_ARMS_VS_ERMS_DN;DUAN_PRDM5_TARGETS;GAUSSMANN_MLL_AF4_FUSION_TARGETS_E_UP;GRAESSMANN_APOPTOSIS_BY_DOXORUBICIN_UP;GRAESSMANN_RESPONSE_TO_MC_AND_DOXORUBICIN_UP;GSE20715_0H_VS_24H_OZONE_TLR4_KO_LUNG_UP;GSE22886_NAIVE_CD4_TCELL_VS_48H_ACT_TH2_UP;GSE27786_LSK_VS_BCELL_UP;GSE27786_LSK_VS_NEUTROPHIL_UP;GSE29618_PRE_VS_DAY7_FLU_VACCINE_BCELL_UP;GSE29618_PRE_VS_DAY7_POST_TIV_FLU_VACCINE_BCELL_UP;GSE339_CD4POS_VS_CD4CD8DN_DC_IN_CULTURE_UP;GSE360_L_DONOVANI_VS_B_MALAYI_LOW_DOSE_DC_UP;GSE360_L_DONOVANI_VS_L_MAJOR_DC_UP;GSE9988_LPS_VS_LOW_LPS_MONOCYTE_DN;GUO_HEX_TARGETS_UP;KAAB_HEART_ATRIUM_VS_VENTRICLE_UP;LEE_AGING_MUSCLE_UP;LINDVALL_IMMORTALIZED_BY_TERT_DN;LUI_THYROID_CANCER_CLUSTER_5;LUI_THYROID_CANCER_PAX8_PPARG_DN;MARTENS_TRETINOIN_RESPONSE_UP;MIKKELSEN_ES_ICP_WITH_H3K4ME3_AND_H3K27ME3;MIKKELSEN_IPS_ICP_WITH_H3K4ME3_AND_H327ME3;MODULE_122;MODULE_47;PILON_KLF1_TARGETS_UP;RODWELL_AGING_KIDNEY_NO_BLOOD_UP;RODWELL_AGING_KIDNEY_UP;SCHUETZ_BREAST_CANCER_DUCTAL_INVASIVE_UP;WANG_MLL_TARGETS;WEST_ADRENOCORTICAL_TUMOR_DN;WNT_UP.V1_UP	Completeproteome;Disulfidebond;Glycoprotein;Immunoglobulindomain;Leucine-richrepeat;Polymorphism;Proteomicsidentification;Referenceproteome;Repeat;Secreted;Signal		9	9	3	31.1	31.1	14.7	45.997	0	44.502	65553000000	533	27.2318	26.4547	26.8345	23.521	24.0633	24.5761	26.7563	27.6369	27.4972	25.5374	26.5223	25.4324	25.3352	26.2546	27.3922	22.2384	24.4885	24.5093	3.92964
+	5.27843	0.951751	Q9NZ01;M0QXM3;Q9NZ01-2;M0R3C3;B4DR74;M0R329;M0QXS1;M0R0N5	Q9NZ01	Very-long-chain enoyl-CoA reductase	TECR	Color [Red]	9	4					acyl-CoA biosynthetic process;acyl-CoA metabolic process;acylglycerol biosynthetic process;acylglycerol metabolic process;biosynthetic process;carboxylic acid biosynthetic process;carboxylic acid metabolic process;cellular biosynthetic process;cellular ketone metabolic process;cellular lipid metabolic process;cellular metabolic process;cellular process;coenzyme biosynthetic process;coenzyme metabolic process;cofactor biosynthetic process;cofactor metabolic process;fatty acid biosynthetic process;fatty acid elongation;fatty acid metabolic process;fatty-acyl-CoA biosynthetic process;fatty-acyl-CoA metabolic process;glycerol ether biosynthetic process;glycerol ether metabolic process;glycerolipid biosynthetic process;glycerolipid metabolic process;lipid biosynthetic process;lipid metabolic process;long-chain fatty-acyl-CoA biosynthetic process;long-chain fatty-acyl-CoA metabolic process;metabolic process;monocarboxylic acid metabolic process;neutral lipid biosynthetic process;neutral lipid metabolic process;organic acid biosynthetic process;organic acid metabolic process;organic ether metabolic process;oxoacid metabolic process;primary metabolic process;small molecule biosynthetic process;small molecule metabolic process;thioester biosynthetic process;thioester metabolic process;triglyceride biosynthetic process;triglyceride metabolic process;very long-chain fatty acid biosynthetic process;very long-chain fatty acid metabolic process	catalytic activity;oxidoreductase activity;oxidoreductase activity, acting on the CH-CH group of donors	cell part;cytoplasm;cytoplasmic part;endoplasmic reticulum;endoplasmic reticulum membrane;endoplasmic reticulum part;integral to endoplasmic reticulum membrane;integral to membrane;integral to organelle membrane;intracellular membrane-bounded organelle;intracellular organelle;intracellular organelle part;intracellular part;intrinsic to endoplasmic reticulum membrane;intrinsic to membrane;intrinsic to organelle membrane;membrane;membrane part;membrane-bounded organelle;nucleus;organelle;organelle membrane;organelle part	biosynthetic process;cellular ketone metabolic process;cellular lipid metabolic process;cellular metabolic process;cellular process;cofactor metabolic process;glycerol ether metabolic process;lipid metabolic process;metabolic process;organic acid metabolic process;primary metabolic process;small molecule metabolic process	cell part;cytoplasm;endoplasmic reticulum;intracellular membrane-bounded organelle;intracellular organelle;membrane;nucleus;organelle	Biosynthesis of unsaturated fatty acids	Steroid_dh	ACEVEDO_NORMAL_TISSUE_ADJACENT_TO_LIVER_TUMOR_DN;BLUM_RESPONSE_TO_SALIRASIB_DN;CASORELLI_ACUTE_PROMYELOCYTIC_LEUKEMIA_DN;chr19p13;CREIGHTON_ENDOCRINE_THERAPY_RESISTANCE_4;ENK_UV_RESPONSE_EPIDERMIS_DN;ENK_UV_RESPONSE_KERATINOCYTE_UP;FLECHNER_BIOPSY_KIDNEY_TRANSPLANT_REJECTED_VS_OK_DN;GATTGGY_V$NFY_Q6_01;GHO_ATF5_TARGETS_DN;GRADE_COLON_CANCER_UP;GSE11057_PBMC_VS_MEM_CD4_TCELL_DN;GSE12366_PLASMA_CELL_VS_MEMORY_BCELL_UP;GSE14000_4H_VS_16H_LPS_DC_UP;GSE16522_MEMORY_VS_NAIVE_ANTI_CD3CD28_STIM_CD8_TCELL_UP;GSE17721_0.5H_VS_12H_LPS_BMDM_UP;GSE17721_0.5H_VS_4H_LPS_BMDM_UP;GSE17721_0.5H_VS_4H_POLYIC_BMDM_DN;GSE17721_CPG_VS_GARDIQUIMOD_16H_BMDM_DN;GSE17721_CPG_VS_GARDIQUIMOD_24H_BMDM_DN;GSE17721_CTRL_VS_CPG_4H_BMDM_UP;GSE17721_CTRL_VS_GARDIQUIMOD_0.5H_BMDM_UP;GSE17721_CTRL_VS_GARDIQUIMOD_8H_BMDM_UP;GSE17721_CTRL_VS_LPS_8H_BMDM_UP;GSE17721_CTRL_VS_PAM3CSK4_12H_BMDM_UP;GSE17721_CTRL_VS_POLYIC_12H_BMDM_UP;GSE17721_CTRL_VS_POLYIC_8H_BMDM_UP;GSE17721_PAM3CSK4_VS_CPG_24H_BMDM_UP;GSE22886_DAY0_VS_DAY7_MONOCYTE_IN_CULTURE_DN;GSE22886_IGM_MEMORY_BCELL_VS_BM_PLASMA_CELL_DN;GSE22886_TCELL_VS_BCELL_NAIVE_UP;GSE2706_2H_VS_8H_R848_STIM_DC_UP;GSE27786_BCELL_VS_NKTCELL_DN;GSE27786_CD4_TCELL_VS_MONO_MAC_DN;GSE27786_CD8_TCELL_VS_NKTCELL_DN;GSE27786_NKCELL_VS_ERYTHROBLAST_DN;GSE28237_EARLY_VS_LATE_GC_BCELL_DN;GSE360_CTRL_VS_L_MAJOR_MAC_DN;GSE360_DC_VS_MAC_B_MALAYI_LOW_DOSE_UP;GSE3982_MAC_VS_EFF_MEMORY_CD4_TCELL_UP;GSE3982_MAST_CELL_VS_NEUTROPHIL_UP;GSE39820_TGFBETA1_IL6_VS_TGFBETA1_IL6_IL23A_TREATED_CD4_TCELL_DN;GSE7460_TREG_VS_TCONV_ACT_DN;GSE7764_NKCELL_VS_SPLENOCYTE_DN;GSE9006_TYPE_1_VS_TYPE_2_DIABETES_PBMC_AT_DX_UP;GSE9037_CTRL_VS_LPS_4H_STIM_IRAK4_KO_BMDM_UP;JOHNSTONE_PARVB_TARGETS_2_DN;KARLSSON_TGFB1_TARGETS_DN;KEGG_BIOSYNTHESIS_OF_UNSATURATED_FATTY_ACIDS;KIM_ALL_DISORDERS_CALB1_CORR_UP;KIM_ALL_DISORDERS_OLIGODENDROCYTE_NUMBER_CORR_UP;KIM_WT1_TARGETS_DN;LUCAS_HNF4A_TARGETS_UP;MARTINEZ_RB1_AND_TP53_TARGETS_DN;MARTINEZ_RB1_TARGETS_UP;MARTINEZ_TP53_TARGETS_DN;MODULE_13;MORF_CSNK2B;MORF_DAP;MORF_GPX4;MORF_PPP1CA;MORF_PSMC1;MORF_SOD1;RCGCANGCGY_V$NRF1_Q6;REACTOME_FATTY_ACID_TRIACYLGLYCEROL_AND_KETONE_BODY_METABOLISM;REACTOME_FATTY_ACYL_COA_BIOSYNTHESIS;REACTOME_METABOLISM_OF_LIPIDS_AND_LIPOPROTEINS;REACTOME_SYNTHESIS_OF_VERY_LONG_CHAIN_FATTY_ACYL_COAS;REACTOME_TRIGLYCERIDE_BIOSYNTHESIS;ROME_INSULIN_TARGETS_IN_MUSCLE_UP;SPIELMAN_LYMPHOBLAST_EUROPEAN_VS_ASIAN_UP;TATAAA_V$TATA_01;TGCGCANK_UNKNOWN;TGGAAA_V$NFAT_Q4_01;V$AMEF2_Q6;V$ISRE_01;V$NFY_C;V$NRF1_Q6;V$TBP_01	3D-structure;Acetylation;Alternativesplicing;Completeproteome;Diseasemutation;Endoplasmicreticulum;Fattyacidbiosynthesis;Fattyacidmetabolism;Glycoprotein;Lipidbiosynthesis;Lipidmetabolism;Membrane;Mentalretardation;NADP;Oxidoreductase;Proteomicsidentification;Referenceproteome;Transmembrane;Transmembranehelix		15	15	15	46.1	46.1	46.1	36.034	0	29.301	143800000000	862	28.0719	27.9098	27.554	26.9366	26.3691	26.4958	27.241	27.9319	28.1256	26.6476	26.8059	26.7354	27.7283	27.5138	27.182	26.6213	27.2199	26.8609	3.92584
+	4.25549	1.40498	A0A0A0MRA8;Q9Y2J2-4;J3KT37;J3QS55;J3KS70;J3QKY2;J3KRD1;J3QKK4;J3QR33;J3QRQ6;J3QLU5;J3QS83	A0A0A0MRA8;Q9Y2J2-4	Band 4.1-like protein 3;Band 4.1-like protein 3, N-terminally processed	EPB41L3	Color [Red]	9	4					actin cytoskeleton organization;actin filament-based process;anatomical structure formation involved in morphogenesis;anatomical structure morphogenesis;apoptosis;biological regulation;cell death;cell junction assembly;cell junction organization;cell part morphogenesis;cell projection morphogenesis;cell projection organization;cell-cell junction assembly;cell-cell junction organization;cellular component assembly;cellular component assembly at cellular level;cellular component assembly involved in morphogenesis;cellular component morphogenesis;cellular component organization;cellular component organization at cellular level;cellular component organization or biogenesis;cellular component organization or biogenesis at cellular level;cellular developmental process;cellular localization;cellular macromolecule localization;cellular membrane organization;cellular process;cellular protein localization;cortical actin cytoskeleton organization;cortical cytoskeleton organization;cytoskeletal anchoring at plasma membrane;cytoskeleton organization;death;developmental process;localization;macromolecule localization;maintenance of location;maintenance of location in cell;maintenance of protein location;maintenance of protein location in cell;membrane organization;myelin maintenance;neuron projection morphogenesis;organelle organization;paranodal junction assembly;plasma membrane organization;programmed cell death;protein localization;protein localization in membrane;protein localization in plasma membrane;protein localization to juxtaparanode region of axon;protein localization to paranode region of axon;regulation of anatomical structure morphogenesis;regulation of biological process;regulation of biological quality;regulation of cell morphogenesis;regulation of cell shape;regulation of cellular component organization;regulation of cellular process;regulation of developmental process	structural constituent of cytoskeleton;structural molecule activity	axolemma;axon part;cell junction;cell part;cell projection membrane;cell projection part;cell-cell junction;cytoplasm;cytoskeleton;extrinsic to membrane;intracellular non-membrane-bounded organelle;intracellular organelle;intracellular part;juxtaparanode region of axon;leading edge membrane;membrane;membrane part;neuron projection membrane;non-membrane-bounded organelle;organelle;paranode region of axon;plasma membrane;plasma membrane part	anatomical structure formation involved in morphogenesis;anatomical structure morphogenesis;biological regulation;cell death;cell junction organization;cellular component assembly;cellular component morphogenesis;cellular component organization;cellular localization;cellular membrane organization;cellular process;cytoskeleton organization;death;developmental process;localization;membrane organization;organelle organization;plasma membrane organization	cell part;cytoplasm;cytoskeleton;intracellular non-membrane-bounded organelle;intracellular organelle;membrane;organelle;plasma membrane	Tight junction	4_1_CTD;FA;FERM_C;FERM_M;FERM_N;SAB	AAAYWAACM_V$HFH4_01;AACTGAC,MIR-223;ALCALAY_AML_BY_NPM1_LOCALIZATION_UP;ALONSO_METASTASIS_UP;BONOME_OVARIAN_CANCER_SURVIVAL_SUBOPTIMAL_DEBULKING;BOUDOUKHA_BOUND_BY_IGF2BP2;CAMP_UP.V1_DN;CELL_JUNCTION;CHEN_METABOLIC_SYNDROM_NETWORK;chr18p11;CTGCAGY_UNKNOWN;CTIP_DN.V1_DN;DACOSTA_ERCC3_ALLELE_XPCS_VS_TTD_UP;DELYS_THYROID_CANCER_DN;DIAZ_CHRONIC_MEYLOGENOUS_LEUKEMIA_DN;DODD_NASOPHARYNGEAL_CARCINOMA_DN;E2F3_UP.V1_UP;EBAUER_TARGETS_OF_PAX3_FOXO1_FUSION_UP;FEVR_CTNNB1_TARGETS_UP;FLECHNER_BIOPSY_KIDNEY_TRANSPLANT_REJECTED_VS_OK_DN;FRASOR_RESPONSE_TO_ESTRADIOL_UP;GCM_DLG1;GCM_MAPK10;GCM_PTK2;GGGYGTGNY_UNKNOWN;GRADE_COLON_VS_RECTAL_CANCER_DN;GSE10325_LUPUS_BCELL_VS_LUPUS_MYELOID_DN;GSE10325_LUPUS_CD4_TCELL_VS_LUPUS_MYELOID_DN;GSE10325_MYELOID_VS_LUPUS_MYELOID_DN;GSE11057_CD4_CENT_MEM_VS_PBMC_DN;GSE11057_CD4_EFF_MEM_VS_PBMC_DN;GSE11057_PBMC_VS_MEM_CD4_TCELL_UP;GSE11864_CSF1_PAM3CYS_VS_CSF1_IFNG_PAM3CYS_IN_MAC_UP;GSE13411_NAIVE_VS_IGM_MEMORY_BCELL_UP;GSE15767_MED_VS_SCS_MAC_LN_UP;GSE17721_PAM3CSK4_VS_CPG_2H_BMDM_DN;GSE17721_POLYIC_VS_CPG_0.5H_BMDM_UP;GSE17974_CTRL_VS_ACT_IL4_AND_ANTI_IL12_0.5H_CD4_TCELL_UP;GSE17974_IL4_AND_ANTI_IL12_VS_UNTREATED_0.5H_ACT_CD4_TCELL_DN;GSE20715_0H_VS_24H_OZONE_TLR4_KO_LUNG_UP;GSE20715_WT_VS_TLR4_KO_24H_OZONE_LUNG_UP;GSE22886_NAIVE_BCELL_VS_DC_DN;GSE22886_NAIVE_TCELL_VS_DC_DN;GSE24142_EARLY_THYMIC_PROGENITOR_VS_DN3_THYMOCYTE_ADULT_UP;GSE24634_TEFF_VS_TCONV_DAY10_IN_CULTURE_DN;GSE24634_TEFF_VS_TCONV_DAY3_IN_CULTURE_DN;GSE24634_TEFF_VS_TCONV_DAY7_IN_CULTURE_DN;GSE24634_TREG_VS_TCONV_POST_DAY3_IL4_CONVERSION_DN;GSE2706_2H_VS_8H_R848_AND_LPS_STIM_DC_DN;GSE2706_R848_VS_LPS_8H_STIM_DC_DN;GSE27786_NKCELL_VS_ERYTHROBLAST_DN;GSE27786_NKCELL_VS_NKTCELL_DN;GSE29618_BCELL_VS_MONOCYTE_DN;GSE29618_MONOCYTE_VS_PDC_DAY7_FLU_VACCINE_UP;GSE29618_MONOCYTE_VS_PDC_UP;GSE360_CTRL_VS_L_DONOVANI_MAC_DN;GSE360_DC_VS_MAC_DN;GSE360_DC_VS_MAC_L_DONOVANI_DN;GSE360_HIGH_DOSE_B_MALAYI_VS_M_TUBERCULOSIS_MAC_DN;GSE360_L_DONOVANI_VS_B_MALAYI_HIGH_DOSE_DC_UP;GSE360_L_DONOVANI_VS_M_TUBERCULOSIS_DC_DN;GSE360_L_DONOVANI_VS_M_TUBERCULOSIS_MAC_DN;GSE360_LOW_DOSE_B_MALAYI_VS_M_TUBERCULOSIS_MAC_DN;GSE36476_YOUNG_VS_OLD_DONOR_MEMORY_CD4_TCELL_72H_TSST_ACT_DN;GSE3982_BASOPHIL_VS_NKCELL_DN;GSE3982_BASOPHIL_VS_TH2_UP;GSE3982_CTRL_VS_IGE_STIM_MAST_CELL_DN;GSE3982_EFF_MEMORY_CD4_TCELL_VS_NKCELL_DN;GSE3982_MAC_VS_NKCELL_UP;GSE3982_MAST_CELL_VS_BASOPHIL_UP;GSE3982_MAST_CELL_VS_EFF_MEMORY_CD4_TCELL_UP;GSE3982_MAST_CELL_VS_MAC_DN;GSE3982_MAST_CELL_VS_TH1_UP;GSE7460_CD8_TCELL_VS_TREG_ACT_UP;GSE7460_CTRL_VS_TGFB_TREATED_ACT_TREG_DN;GSE7764_NKCELL_VS_SPLENOCYTE_DN;GSE9037_CTRL_VS_LPS_4H_STIM_IRAK4_KO_BMDM_DN;GSE9988_ANTI_TREM1_VS_LOW_LPS_MONOCYTE_DN;GSE9988_LOW_LPS_VS_ANTI_TREM1_AND_LPS_MONOCYTE_UP;GSE9988_LPS_VS_LPS_AND_ANTI_TREM1_MONOCYTE_UP;GTGCCAA,MIR-96;GTGGGTGK_UNKNOWN;HAMAI_APOPTOSIS_VIA_TRAIL_UP;HAN_SATB1_TARGETS_DN;INTERCELLULAR_JUNCTION;KAAB_HEART_ATRIUM_VS_VENTRICLE_UP;KEGG_TIGHT_JUNCTION;KIM_ALL_DISORDERS_OLIGODENDROCYTE_NUMBER_CORR_UP;KONDO_EZH2_TARGETS;KRAS.KIDNEY_UP.V1_UP;KRIGE_RESPONSE_TO_TOSEDOSTAT_24HR_UP;KRIGE_RESPONSE_TO_TOSEDOSTAT_6HR_UP;LIU_PROSTATE_CANCER_DN;LUI_THYROID_CANCER_CLUSTER_2;MANTOVANI_VIRAL_GPCR_SIGNALING_UP;MARTORIATI_MDM4_TARGETS_FETAL_LIVER_DN;MATSUDA_NATURAL_KILLER_DIFFERENTIATION;MCDOWELL_ACUTE_LUNG_INJURY_DN;MEISSNER_NPC_HCP_WITH_H3K4ME2;MEL18_DN.V1_DN;MEMBRANE;MEMBRANE_PART;MIKKELSEN_MCV6_HCP_WITH_H3K27ME3;MODULE_100;MODULE_11;MODULE_117;MODULE_118;MODULE_12;MODULE_137;MODULE_16;MODULE_18;MODULE_19;MODULE_2;MODULE_3;MODULE_44;MODULE_5;MODULE_52;MODULE_53;MODULE_55;MODULE_66;MODULE_72;MODULE_84;MODULE_88;P53_DN.V1_DN;PECE_MAMMARY_STEM_CELL_UP;PEPPER_CHRONIC_LYMPHOCYTIC_LEUKEMIA_UP;PEREZ_TP53_AND_TP63_TARGETS;PEREZ_TP53_TARGETS;PEREZ_TP63_TARGETS;PLASMA_MEMBRANE;PLASMA_MEMBRANE_PART;RNGTGGGC_UNKNOWN;ROME_INSULIN_TARGETS_IN_MUSCLE_DN;RUTELLA_RESPONSE_TO_CSF2RB_AND_IL4_DN;RUTELLA_RESPONSE_TO_HGF_UP;RUTELLA_RESPONSE_TO_HGF_VS_CSF2RB_AND_IL4_UP;SABATES_COLORECTAL_ADENOMA_DN;SENESE_HDAC1_AND_HDAC2_TARGETS_DN;SENESE_HDAC3_TARGETS_DN;TAATTA_V$CHX10_01;TACTTGA,MIR-26A,MIR-26B;TRACEY_RESISTANCE_TO_IFNA2_DN;TURASHVILI_BREAST_CARCINOMA_DUCTAL_VS_LOBULAR_UP;TURASHVILI_BREAST_DUCTAL_CARCINOMA_VS_DUCTAL_NORMAL_UP;TURASHVILI_BREAST_DUCTAL_CARCINOMA_VS_LOBULAR_NORMAL_UP;ULE_SPLICING_VIA_NOVA2;V$AFP1_Q6;V$AML_Q6;V$CACCCBINDINGFACTOR_Q6;V$COREBINDINGFACTOR_Q6;V$GATA6_01;V$GR_01;V$GR_Q6_01;V$MAZR_01;V$MYCMAX_02;V$NKX62_Q2;V$PAX2_02;VALK_AML_CLUSTER_5;VERHAAK_AML_WITH_NPM1_MUTATED_UP;VERHAAK_GLIOBLASTOMA_CLASSICAL;WOOD_EBV_EBNA1_TARGETS_DN;YAMAZAKI_TCEB3_TARGETS_UP;YANG_BCL3_TARGETS_UP;YGCANTGCR_UNKNOWN;ZWANG_TRANSIENTLY_UP_BY_2ND_EGF_PULSE_ONLY	3D-structure;Acetylation;Actin-binding;Alternativesplicing;Apoptosis;Celljunction;Cellmembrane;Completeproteome;Cytoplasm;Cytoskeleton;Membrane;Phosphoprotein;Polymorphism;Proteomicsidentification;Referenceproteome;Tumorsuppressor		53	47	0	67.6	62.2	0	102.29	0	323.31	231550000000	1666	28.7878	28.1434	28.3924	26.6058	26.8522	27.5922	29.3361	29.1089	29.5388	28.1559	27.5085	27.5465	28.5892	27.8995	28.447	27.5368	26.4333	27.3671	3.91664
+	4.29968	-1.36469	Q86VU5;R4GNF4	Q86VU5;R4GNF4	Catechol O-methyltransferase domain-containing protein 1	COMTD1	Color [Blue]	9	4						catalytic activity;methyltransferase activity;O-methyltransferase activity;transferase activity;transferase activity, transferring one-carbon groups	cell part;cytoplasmic part;integral to membrane;intracellular membrane-bounded organelle;intracellular organelle;intracellular part;intrinsic to membrane;membrane part;membrane-bounded organelle;mitochondrion;organelle		cell part;intracellular membrane-bounded organelle;intracellular organelle;mitochondrion;organelle		Methyltransf_3	AKT_UP.V1_UP;CHEN_METABOLIC_SYNDROM_NETWORK;chr10q22;GGGCGGR_V$SP1_Q6;GSE12366_NAIVE_VS_MEMORY_BCELL_DN;GSE17721_0.5H_VS_8H_GARDIQUIMOD_BMDM_UP;GSE17721_4H_VS_24H_POLYIC_BMDM_DN;GSE17721_LPS_VS_PAM3CSK4_24H_BMDM_UP;GSE17721_PAM3CSK4_VS_GADIQUIMOD_8H_BMDM_UP;GSE17721_POLYIC_VS_PAM3CSK4_24H_BMDM_UP;GSE20366_EX_VIVO_VS_HOMEOSTATIC_CONVERSION_TREG_DN;GSE31082_DN_VS_DP_THYMOCYTE_UP;GSE3337_CTRL_VS_16H_IFNG_IN_CD8POS_DC_UP;GSE39820_CTRL_VS_TGFBETA1_IL6_CD4_TCELL_UP;GSE39820_CTRL_VS_TGFBETA3_IL6_CD4_TCELL_UP;GSE39820_TGFBETA3_IL6_VS_TGFBETA3_IL6_IL23A_TREATED_CD4_TCELL_DN;GSE9650_GP33_VS_GP276_LCMV_SPECIFIC_EXHAUSTED_CD8_TCELL_UP;HANN_RESISTANCE_TO_BCL2_INHIBITOR_DN;LU_EZH2_TARGETS_UP;MARTENS_TRETINOIN_RESPONSE_DN;MTOR_UP.V1_UP;SCHAEFFER_PROSTATE_DEVELOPMENT_48HR_DN;SHETH_LIVER_CANCER_VS_TXNIP_LOSS_PAM2;TGACCTTG_V$SF1_Q6;TGACCTY_V$ERR1_Q2;V$SF1_Q6	3D-structure;Completeproteome;Membrane;Methyltransferase;Proteomicsidentification;Referenceproteome;S-adenosyl-L-methionine;Signal-anchor;Transferase;Transmembrane;Transmembranehelix		12	12	12	67.9	67.9	67.9	28.808	0	137.47	30739000000	321	25.9758	24.9707	26.3228	26.9981	27.378	27.1466	26.6348	26.1766	26.3872	28.3304	27.1548	27.2691	25.1922	25.5989	26.7518	27.4877	27.5201	27.0083	-3.91115
+	4.21958	-1.4243	Q14123;Q14123-2;A0A0A0MS69;Q14123-3;F8W905	Q14123;Q14123-2;A0A0A0MS69;Q14123-3	Calcium/calmodulin-dependent 3,5-cyclic nucleotide phosphodiesterase 1C	PDE1C	Color [Blue]	9	4					activation of phospholipase C activity;biological regulation;cell surface receptor linked signaling pathway;cellular process;cellular response to chemical stimulus;cellular response to fibroblast growth factor stimulus;cellular response to growth factor stimulus;cellular response to organic substance;cellular response to stimulus;defense response;enzyme linked receptor protein signaling pathway;epidermal growth factor receptor signaling pathway;fibroblast growth factor receptor signaling pathway;immune response;immune system process;innate immune response;metabolic process;multicellular organismal process;nerve growth factor receptor signaling pathway;neurological system process;positive regulation of catalytic activity;positive regulation of hydrolase activity;positive regulation of lipase activity;positive regulation of molecular function;positive regulation of phospholipase activity;positive regulation of phospholipase C activity;regulation of biological process;regulation of catalytic activity;regulation of cellular process;regulation of hydrolase activity;regulation of lipase activity;regulation of metabolic process;regulation of molecular function;regulation of phospholipase activity;response to chemical stimulus;response to endogenous stimulus;response to fibroblast growth factor stimulus;response to growth factor stimulus;response to organic substance;response to stimulus;response to stress;sensory perception;sensory perception of chemical stimulus;sensory perception of smell;signal transduction;system process;transmembrane receptor protein tyrosine kinase signaling pathway	3',5'-cyclic-nucleotide phosphodiesterase activity;binding;calmodulin-dependent cyclic-nucleotide phosphodiesterase activity;catalytic activity;cation binding;cyclic-nucleotide phosphodiesterase activity;hydrolase activity;hydrolase activity, acting on ester bonds;ion binding;metal ion binding;phosphoric diester hydrolase activity;phosphoric ester hydrolase activity	cell part;cell projection;cilium;cytoplasmic part;cytosol;intracellular part	biological regulation;cellular process;immune system process;metabolic process;multicellular organismal process;neurological system process;response to chemical stimulus;response to endogenous stimulus;response to stimulus;response to stress;signal transduction	cell part;cell projection;cilium;cytosol	Calcium signaling pathway;Purine metabolism	PDEase_I;PDEase_I_N	3_5_CYCLIC_NUCLEOTIDE_PHOSPHODIESTERASE_ACTIVITY;BROWNE_HCMV_INFECTION_14HR_DN;BROWNE_HCMV_INFECTION_24HR_DN;CAGGTG_V$E12_Q6;chr7p21;CYCLIC_NUCLEOTIDE_PHOSPHODIESTERASE_ACTIVITY;DEURIG_T_CELL_PROLYMPHOCYTIC_LEUKEMIA_UP;GAUSSMANN_MLL_AF4_FUSION_TARGETS_C_UP;GSE15659_RESTING_TREG_VS_NONSUPPRESSIVE_TCELL_DN;GSE17580_UNINFECTED_VS_S_MANSONI_INF_TREG_DN;GSE17721_CTRL_VS_POLYIC_8H_BMDM_UP;GSE27786_ERYTHROBLAST_VS_MONO_MAC_UP;GSE29614_DAY3_VS_DAY7_TIV_FLU_VACCINE_PBMC_UP;GSE29617_DAY3_VS_DAY7_TIV_FLU_VACCINE_PBMC_2008_DN;GSE360_CTRL_VS_L_MAJOR_MAC_DN;GSE360_L_DONOVANI_VS_B_MALAYI_LOW_DOSE_DC_DN;GSE3982_DC_VS_NKCELL_DN;GSE3982_EOSINOPHIL_VS_DC_UP;HORIUCHI_WTAP_TARGETS_DN;HYDROLASE_ACTIVITY_ACTING_ON_ESTER_BONDS;IL2_UP.V1_DN;IL21_UP.V1_DN;KAAB_HEART_ATRIUM_VS_VENTRICLE_DN;KEGG_CALCIUM_SIGNALING_PATHWAY;KEGG_OLFACTORY_TRANSDUCTION;KEGG_PURINE_METABOLISM;MIKKELSEN_ES_ICP_WITH_H3K4ME3_AND_H3K27ME3;MIKKELSEN_IPS_ICP_WITH_H3K27ME3;MIKKELSEN_MEF_ICP_WITH_H3K27ME3;MIKKELSEN_NPC_ICP_WITH_H3K4ME3;MIYAGAWA_TARGETS_OF_EWSR1_ETS_FUSIONS_DN;NRL_DN.V1_DN;PHOSPHORIC_DIESTER_HYDROLASE_ACTIVITY;PHOSPHORIC_ESTER_HYDROLASE_ACTIVITY;PUJANA_BRCA1_PCC_NETWORK;SENESE_HDAC1_AND_HDAC2_TARGETS_DN;SENESE_HDAC1_TARGETS_DN;SENESE_HDAC2_TARGETS_DN;TAKEDA_TARGETS_OF_NUP98_HOXA9_FUSION_3D_UP;TGACATY_UNKNOWN;TGCTGAY_UNKNOWN;V$AREB6_03;YNGTTNNNATT_UNKNOWN;ZHANG_TLX_TARGETS_60HR_UP	3D-structure;Acetylation;Alternativesplicing;Calmodulin-binding;cAMP;cGMP;Completeproteome;Hydrolase;Metal-binding;Proteomicsidentification;Referenceproteome		34	34	30	60.6	60.6	55.3	80.759	0	202.96	82910000000	806	27.1716	27.4542	26.991	28.9599	29.3951	29.9974	28.8273	28.6149	28.5982	29.2722	29.526	29.0769	28.5698	27.4717	28.0953	29.8978	29.3328	29.1547	-3.90945
+	4.99228	-1.02485	Q86WU2;Q86WU2-2	Q86WU2;Q86WU2-2	Probable D-lactate dehydrogenase, mitochondrial	LDHD	Color [Blue]	9	4						binding;catalytic activity;coenzyme binding;cofactor binding;D-lactate dehydrogenase (cytochrome) activity;flavin adenine dinucleotide binding;lactate dehydrogenase activity;oxidoreductase activity;oxidoreductase activity, acting on CH-OH group of donors;oxidoreductase activity, acting on the CH-OH group of donors, cytochrome as acceptor;oxidoreductase activity, acting on the CH-OH group of donors, NAD or NADP as acceptor;UDP-N-acetylmuramate dehydrogenase activity	cell part;cytoplasmic part;intracellular membrane-bounded organelle;intracellular organelle;intracellular organelle part;intracellular part;membrane;membrane-bounded organelle;mitochondrial inner membrane;mitochondrial membrane;mitochondrial part;mitochondrion;organelle;organelle inner membrane;organelle membrane;organelle part		cell part;intracellular membrane-bounded organelle;intracellular organelle;membrane;mitochondrion;organelle	Pyruvate metabolism	FAD_binding_4;FAD-oxidase_C	CHIANG_LIVER_CANCER_SUBCLASS_PROLIFERATION_DN;chr16q22;CYTOPLASM;CYTOPLASMIC_PART;GAVIN_FOXP3_TARGETS_CLUSTER_P2;GCCNNNWTAAR_UNKNOWN;GGGTGGRR_V$PAX4_03;GSE14308_NAIVE_CD4_TCELL_VS_NATURAL_TREG_UP;GSE14308_TH1_VS_NAIVE_CD4_TCELL_DN;GSE15324_NAIVE_VS_ACTIVATED_CD8_TCELL_UP;GSE17974_CTRL_VS_ACT_IL4_AND_ANTI_IL12_0.5H_CD4_TCELL_UP;GSE26495_PD1HIGH_VS_PD1LOW_CD8_TCELL_DN;GSE27786_NKCELL_VS_NEUTROPHIL_DN;GSE32423_IL7_VS_IL7_IL4_NAIVE_CD8_TCELL_DN;IVANOVA_HEMATOPOIESIS_STEM_CELL_AND_PROGENITOR;IWANAGA_CARCINOGENESIS_BY_KRAS_PTEN_UP;IWANAGA_CARCINOGENESIS_BY_KRAS_UP;KEGG_PYRUVATE_METABOLISM;KYNG_DNA_DAMAGE_BY_GAMMA_AND_UV_RADIATION;KYNG_DNA_DAMAGE_UP;LEE_LIVER_CANCER;MIKKELSEN_ES_ICP_WITH_H3K4ME3;MITOCHONDRION;REACTOME_METABOLISM_OF_PROTEINS;REACTOME_MITOCHONDRIAL_PROTEIN_IMPORT;YANG_BCL3_TARGETS_UP	Acetylation;Alternativesplicing;Completeproteome;FAD;Flavoprotein;Mitochondrion;Oxidoreductase;Polymorphism;Referenceproteome;Transitpeptide		26	26	26	82.2	82.2	82.2	54.87	0	323.31	348860000000	1656	29.246	30.0276	30.0827	30.833	31.3054	31.2665	30.1622	29.435	30.076	30.9191	30.972	30.6241	29.4353	30.149	30.515	30.7021	30.9759	30.7546	-3.90942
+	3.35838	3.34623	Q96AY3;H0Y827;Q96AY3-2;K7ESG6;K7ELI6;C9JPC3;K7EM43	Q96AY3	Peptidyl-prolyl cis-trans isomerase FKBP10	FKBP10	Color [Red]	9	4					cellular macromolecule metabolic process;cellular metabolic process;cellular process;cellular protein metabolic process;chaperone-mediated protein folding;macromolecule metabolic process;macromolecule modification;metabolic process;peptidyl-amino acid modification;peptidyl-proline modification;primary metabolic process;protein folding;protein metabolic process;protein modification process;protein peptidyl-prolyl isomerization	binding;calcium ion binding;catalytic activity;cation binding;cis-trans isomerase activity;drug binding;FK506 binding;ion binding;isomerase activity;macrolide binding;metal ion binding;peptidyl-prolyl cis-trans isomerase activity	cell part;cytoplasmic part;endoplasmic reticulum lumen;endoplasmic reticulum membrane;endoplasmic reticulum part;intracellular organelle lumen;intracellular organelle part;intracellular part;membrane;membrane part;membrane-enclosed lumen;organelle lumen;organelle membrane;organelle part	cellular metabolic process;cellular process;macromolecule metabolic process;macromolecule modification;metabolic process;peptidyl-amino acid modification;primary metabolic process;protein folding;protein metabolic process;protein modification process	cell part;membrane		EF-hand_5;FKBP_C	AKT_UP_MTOR_DN.V1_DN;BERENJENO_TRANSFORMED_BY_RHOA_DN;CACGTG_V$MYC_Q2;CAIRO_HEPATOBLASTOMA_CLASSES_UP;CAIRO_LIVER_DEVELOPMENT_UP;CHEBOTAEV_GR_TARGETS_DN;CHEN_METABOLIC_SYNDROM_NETWORK;CHIARADONNA_NEOPLASTIC_TRANSFORMATION_KRAS_DN;chr17q21;CTTTGT_V$LEF1_Q2;CUI_TCF21_TARGETS_2_UP;DAVICIONI_TARGETS_OF_PAX_FOXO1_FUSIONS_DN;GAUSSMANN_MLL_AF4_FUSION_TARGETS_A_DN;GGGAGGRR_V$MAZ_Q6;GGGCGGR_V$SP1_Q6;GSE13306_RA_VS_UNTREATED_TCONV_UP;GSE1460_DP_THYMOCYTE_VS_THYMIC_STROMAL_CELL_DN;GSE15930_STIM_VS_STIM_AND_IFNAB_24H_CD8_T_CELL_DN;GSE15930_STIM_VS_STIM_AND_IFNAB_72H_CD8_T_CELL_UP;GSE15930_STIM_VS_STIM_AND_IL-12_72H_CD8_T_CELL_DN;GSE15930_STIM_VS_STIM_AND_TRICHOSTATINA_24H_CD8_T_CELL_DN;GSE17721_CTRL_VS_CPG_0.5H_BMDM_DN;GSE17721_LPS_VS_CPG_0.5H_BMDM_UP;GSE17721_LPS_VS_CPG_6H_BMDM_DN;GSE17721_PAM3CSK4_VS_CPG_6H_BMDM_DN;GSE17721_POLYIC_VS_PAM3CSK4_8H_BMDM_UP;GSE3982_BCELL_VS_CENT_MEMORY_CD4_TCELL_DN;GSE3982_CENT_MEMORY_CD4_TCELL_VS_TH1_UP;GSE3982_CTRL_VS_LPS_4H_MAC_DN;GSE6269_E_COLI_VS_STREP_PNEUMO_INF_PBMC_UP;GSE7460_CTRL_VS_FOXP3_OVEREXPR_TCONV_UP;GSE7460_CTRL_VS_TGFB_TREATED_ACT_TREG_DN;GSE7764_NKCELL_VS_SPLENOCYTE_UP;GSE8678_IL7R_LOW_VS_HIGH_EFF_CD8_TCELL_UP;GSE9650_EXHAUSTED_VS_MEMORY_CD8_TCELL_UP;GSE9650_GP33_VS_GP276_LCMV_SPECIFIC_EXHAUSTED_CD8_TCELL_UP;MIKKELSEN_ES_ICP_WITH_H3K4ME3;MILI_PSEUDOPODIA_HAPTOTAXIS_DN;NAKAMURA_METASTASIS;NAKAMURA_METASTASIS_MODEL_UP;PILON_KLF1_TARGETS_UP;RB_P107_DN.V1_UP;REN_ALVEOLAR_RHABDOMYOSARCOMA_DN;V$MYCMAX_01;V$NERF_Q2;V$NMYC_01;V$SMAD4_Q6;V$T3R_Q6;WAKABAYASHI_ADIPOGENESIS_PPARG_BOUND_8D;WAKABAYASHI_ADIPOGENESIS_PPARG_RXRA_BOUND_36HR;YAO_TEMPORAL_RESPONSE_TO_PROGESTERONE_CLUSTER_4;ZHU_CMV_24_HR_DN;ZHU_CMV_ALL_DN	Alternativesplicing;Calcium;Completeproteome;Diseasemutation;Endoplasmicreticulum;Glycoprotein;Isomerase;Metal-binding;Osteogenesisimperfecta;Phosphoprotein;Polymorphism;Proteomicsidentification;Referenceproteome;Repeat;Rotamase;Signal		28	28	27	59.1	59.1	59.1	64.244	0	153.15	442220000000	1426	27.136	27.0499	26.7438	23.9178	23.0439	20.9929	26.1436	27.8267	26.8138	24.7172	25.1178	22.665	25.1488	25.8308	24.2514	25.4555	20.0799	20.8387	3.8964
+	4.72951	-1.10249	Q02338;E9PCG9;C9K0G7;A0A0G2JRH6;C9JM78;C9JQ90;A0A0G2JRX6;H7C2W1;C9JEB9	Q02338;E9PCG9;C9K0G7	D-beta-hydroxybutyrate dehydrogenase, mitochondrial	BDH1	Color [Blue]	9	4					adipose tissue development;anatomical structure development;biosynthetic process;brain development;catabolic process;cellular biosynthetic process;cellular catabolic process;cellular ketone body metabolic process;cellular lipid metabolic process;cellular metabolic process;cellular process;developmental process;ketone body biosynthetic process;ketone body catabolic process;lipid metabolic process;liver development;metabolic process;organ development;primary metabolic process;response to cadmium ion;response to chemical stimulus;response to corticosteroid stimulus;response to corticosterone stimulus;response to drug;response to endogenous stimulus;response to estradiol stimulus;response to estrogen stimulus;response to ethanol;response to external stimulus;response to extracellular stimulus;response to glucocorticoid stimulus;response to growth hormone stimulus;response to hormone stimulus;response to inorganic substance;response to insulin stimulus;response to metal ion;response to mineralocorticoid stimulus;response to nutrient;response to nutrient levels;response to organic substance;response to peptide hormone stimulus;response to starvation;response to steroid hormone stimulus;response to stimulus;response to stress;response to toxin;small molecule biosynthetic process;small molecule catabolic process;small molecule metabolic process;tissue development	3-hydroxybutyrate dehydrogenase activity;binding;catalytic activity;lipid binding;oxidoreductase activity;oxidoreductase activity, acting on CH-OH group of donors;oxidoreductase activity, acting on the CH-OH group of donors, NAD or NADP as acceptor;phospholipid binding	cell part;cytoplasm;cytoplasmic part;intracellular membrane-bounded organelle;intracellular organelle;intracellular organelle lumen;intracellular organelle part;intracellular part;membrane;membrane-bounded organelle;membrane-enclosed lumen;mitochondrial inner membrane;mitochondrial matrix;mitochondrial membrane;mitochondrial part;mitochondrion;nuclear part;nucleoplasm;organelle;organelle inner membrane;organelle lumen;organelle membrane;organelle part	anatomical structure development;biosynthetic process;catabolic process;cellular ketone body metabolic process;cellular lipid metabolic process;cellular metabolic process;cellular process;developmental process;lipid metabolic process;metabolic process;primary metabolic process;response to chemical stimulus;response to drug;response to endogenous stimulus;response to external stimulus;response to extracellular stimulus;response to starvation;response to stimulus;response to stress;small molecule metabolic process	cell part;cytoplasm;intracellular membrane-bounded organelle;intracellular organelle;membrane;mitochondrion;nucleoplasm;organelle	Butanoate metabolism;Synthesis and degradation of ketone bodies	adh_short	AAAYWAACM_V$HFH4_01;AKT_UP_MTOR_DN.V1_DN;BRUINS_UVC_RESPONSE_VIA_TP53_GROUP_A;BUYTAERT_PHOTODYNAMIC_THERAPY_STRESS_DN;CAIRO_LIVER_DEVELOPMENT_DN;chr3q29;CHYLA_CBFA2T3_TARGETS_DN;CREIGHTON_ENDOCRINE_THERAPY_RESISTANCE_3;DEBIASI_APOPTOSIS_BY_REOVIRUS_INFECTION_DN;DODD_NASOPHARYNGEAL_CARCINOMA_UP;EGFR_UP.V1_DN;ESC_V6.5_UP_LATE.V1_DN;GCM_BNIP1;GCM_HMGA2;GCM_RING1;GGGCGGR_V$SP1_Q6;GSE10325_BCELL_VS_LUPUS_BCELL_UP;GSE10325_CD4_TCELL_VS_MYELOID_UP;GSE11057_CD4_EFF_MEM_VS_PBMC_UP;GSE13411_NAIVE_VS_MEMORY_BCELL_DN;GSE1432_1H_VS_6H_IFNG_MICROGLIA_UP;GSE1432_CTRL_VS_IFNG_6H_MICROGLIA_UP;GSE17721_0.5H_VS_12H_LPS_BMDM_UP;GSE17721_0.5H_VS_12H_PAM3CSK4_BMDM_UP;GSE17721_0.5H_VS_12H_POLYIC_BMDM_UP;GSE17721_0.5H_VS_4H_LPS_BMDM_UP;GSE17721_0.5H_VS_4H_POLYIC_BMDM_UP;GSE17721_0.5H_VS_8H_PAM3CSK4_BMDM_UP;GSE17721_12H_VS_24H_PAM3CSK4_BMDM_DN;GSE17721_4_VS_24H_CPG_BMDM_DN;GSE17721_CPG_VS_GARDIQUIMOD_1H_BMDM_DN;GSE17721_CTRL_VS_CPG_2H_BMDM_UP;GSE17721_CTRL_VS_CPG_4H_BMDM_UP;GSE17721_CTRL_VS_CPG_6H_BMDM_UP;GSE17721_CTRL_VS_LPS_12H_BMDM_UP;GSE17721_CTRL_VS_LPS_4H_BMDM_UP;GSE17721_CTRL_VS_PAM3CSK4_12H_BMDM_UP;GSE17721_CTRL_VS_PAM3CSK4_8H_BMDM_UP;GSE17721_CTRL_VS_POLYIC_12H_BMDM_UP;GSE17721_CTRL_VS_POLYIC_2H_BMDM_UP;GSE17721_CTRL_VS_POLYIC_4H_BMDM_UP;GSE17721_LPS_VS_GARDIQUIMOD_6H_BMDM_DN;GSE17721_LPS_VS_PAM3CSK4_12H_BMDM_DN;GSE17721_LPS_VS_PAM3CSK4_1H_BMDM_UP;GSE17721_LPS_VS_POLYIC_12H_BMDM_UP;GSE17721_PAM3CSK4_VS_GADIQUIMOD_12H_BMDM_UP;GSE17721_PAM3CSK4_VS_GADIQUIMOD_1H_BMDM_DN;GSE17721_PAM3CSK4_VS_GADIQUIMOD_8H_BMDM_UP;GSE17721_POLYIC_VS_CPG_8H_BMDM_UP;GSE17721_POLYIC_VS_PAM3CSK4_1H_BMDM_UP;GSE17974_0.5H_VS_72H_IL4_AND_ANTI_IL12_ACT_CD4_TCELL_DN;GSE17974_0.5H_VS_72H_UNTREATED_IN_VITRO_CD4_TCELL_DN;GSE17974_0H_VS_24H_IN_VITRO_ACT_CD4_TCELL_DN;GSE17974_CTRL_VS_ACT_IL4_AND_ANTI_IL12_12H_CD4_TCELL_DN;GSE17974_CTRL_VS_ACT_IL4_AND_ANTI_IL12_48H_CD4_TCELL_DN;GSE17974_CTRL_VS_ACT_IL4_AND_ANTI_IL12_6H_CD4_TCELL_DN;GSE17974_CTRL_VS_ACT_IL4_AND_ANTI_IL12_72H_CD4_TCELL_DN;GSE20366_CD103_POS_VS_CD103_KLRG1_DP_TREG_UP;GSE2197_CPG_DNA_VS_UNTREATED_IN_DC_DN;GSE22886_CTRL_VS_LPS_24H_DC_UP;GSE24634_TREG_VS_TCONV_POST_DAY5_IL4_CONVERSION_UP;GSE26495_NAIVE_VS_PD1HIGH_CD8_TCELL_UP;GSE26495_NAIVE_VS_PD1LOW_CD8_TCELL_UP;GSE26669_CD4_VS_CD8_TCELL_IN_MLR_COSTIM_BLOCK_UP;GSE26669_CD4_VS_CD8_TCELL_IN_MLR_UP;GSE26928_NAIVE_VS_EFF_MEMORY_CD4_TCELL_UP;GSE27786_BCELL_VS_NKTCELL_DN;GSE27786_LIN_NEG_VS_NKCELL_UP;GSE27786_LIN_NEG_VS_NKTCELL_DN;GSE27786_LSK_VS_LIN_NEG_CELL_DN;GSE29618_PRE_VS_DAY7_POST_TIV_FLU_VACCINE_PDC_UP;GSE30962_PRIMARY_VS_SECONDARY_ACUTE_LCMV_INF_CD8_TCELL_UP;GSE360_HIGH_DOSE_B_MALAYI_VS_M_TUBERCULOSIS_DC_UP;GSE360_L_DONOVANI_VS_M_TUBERCULOSIS_DC_UP;GSE360_L_MAJOR_VS_M_TUBERCULOSIS_DC_UP;GSE360_T_GONDII_VS_M_TUBERCULOSIS_DC_UP;GSE36476_CTRL_VS_TSST_ACT_40H_MEMORY_CD4_TCELL_OLD_DN;GSE36476_CTRL_VS_TSST_ACT_72H_MEMORY_CD4_TCELL_OLD_DN;GSE36476_CTRL_VS_TSST_ACT_72H_MEMORY_CD4_TCELL_YOUNG_DN;GSE3982_BCELL_VS_TH2_DN;GSE3982_EFF_MEMORY_CD4_TCELL_VS_TH2_DN;GSE6269_STREP_AUREUS_VS_STREP_PNEUMO_INF_PBMC_DN;GSE7764_IL15_NK_CELL_24H_VS_SPLENOCYTE_DN;GSE7764_NKCELL_VS_SPLENOCYTE_DN;GSE7852_THYMUS_VS_FAT_TREG_UP;GSE7852_TREG_VS_TCONV_FAT_DN;HOSHIDA_LIVER_CANCER_SUBCLASS_S3;HSIAO_LIVER_SPECIFIC_GENES;KAAB_HEART_ATRIUM_VS_VENTRICLE_DN;KEGG_BUTANOATE_METABOLISM;KIM_TIAL1_TARGETS;KRIGE_RESPONSE_TO_TOSEDOSTAT_24HR_DN;KRIGE_RESPONSE_TO_TOSEDOSTAT_6HR_DN;KYNG_RESPONSE_TO_H2O2_VIA_ERCC6_DN;LEE_LIVER_CANCER_SURVIVAL_UP;LIM_MAMMARY_STEM_CELL_DN;MODULE_111;MODULE_13;MODULE_137;MODULE_139;MODULE_16;MODULE_180;MODULE_23;MODULE_325;MODULE_485;MODULE_55;MODULE_60;MODULE_88;MOOTHA_HUMAN_MITODB_6_2002;MOOTHA_MITOCHONDRIA;MTOR_UP.V1_UP;ODONNELL_METASTASIS_DN;OHGUCHI_LIVER_HNF4A_TARGETS_DN;OXIDOREDUCTASE_ACTIVITY;OXIDOREDUCTASE_ACTIVITY_ACTING_ON_CH_OH_GROUP_OF_DONORS;OXIDOREDUCTASE_ACTIVITY_GO_0016616;PID_HNF3BPATHWAY;RAY_TUMORIGENESIS_BY_ERBB2_CDC25A_DN;RB_P107_DN.V1_DN;REACTOME_FATTY_ACID_TRIACYLGLYCEROL_AND_KETONE_BODY_METABOLISM;REACTOME_METABOLISM_OF_LIPIDS_AND_LIPOPROTEINS;RIZKI_TUMOR_INVASIVENESS_3D_DN;SCHAEFFER_PROSTATE_DEVELOPMENT_48HR_UP;SUMI_HNF4A_TARGETS;TBK1.DF_DN;TGTTTGY_V$HNF3_Q6;TOMLINS_PROSTATE_CANCER_UP;TTGTTT_V$FOXO4_01;V$FOXJ2_01;V$HFH1_01;V$HNF3_Q6;V$HNF3ALPHA_Q6;WALLACE_PROSTATE_CANCER_UP;WENG_POR_TARGETS_LIVER_DN	Acetylation;Allostericenzyme;Completeproteome;Glycoprotein;Mitochondrion;NAD;Oxidoreductase;Proteomicsidentification;Referenceproteome;Transitpeptide		19	19	19	62.7	62.7	62.7	38.157	0	190.27	521330000000	2238	30.4007	30.9066	31.3445	31.8153	31.7742	32.2965	30.8498	30.5321	29.9195	31.4221	31.4161	31.1326	30.3874	30.206	30.6543	31.6921	32.0615	31.5129	-3.88402
+	5.43131	0.890918	P12110;P12110-3;H7C0M5;C9JH44	P12110;P12110-3	Collagen alpha-2(VI) chain	COL6A2	Color [Red]	9	4					axon guidance;biological adhesion;cell adhesion;cellular component assembly;cellular component disassembly;cellular component disassembly at cellular level;cellular component organization;cellular component organization at cellular level;cellular component organization or biogenesis;cellular component organization or biogenesis at cellular level;cellular process;chemotaxis;collagen catabolic process;collagen metabolic process;extracellular matrix disassembly;extracellular matrix organization;extracellular structure organization;locomotion;macromolecular complex assembly;macromolecular complex subunit organization;macromolecule metabolic process;metabolic process;multicellular organismal catabolic process;multicellular organismal macromolecule metabolic process;multicellular organismal metabolic process;multicellular organismal process;protein complex assembly;protein complex subunit organization;protein heterooligomerization;protein heterotrimerization;protein oligomerization;protein trimerization;response to carbohydrate stimulus;response to chemical stimulus;response to external stimulus;response to glucose stimulus;response to hexose stimulus;response to monosaccharide stimulus;response to organic substance;response to stimulus;taxis		cell part;collagen;cytoplasmic part;endoplasmic reticulum lumen;endoplasmic reticulum part;extracellular matrix;extracellular matrix part;extracellular membrane-bounded organelle;extracellular organelle;extracellular region;extracellular region part;extracellular space;extracellular vesicular exosome;intracellular organelle lumen;intracellular organelle part;intracellular part;macromolecular complex;membrane;membrane-bounded organelle;membrane-bounded vesicle;membrane-enclosed lumen;organelle;organelle lumen;organelle part;plasma membrane;protein complex;proteinaceous extracellular matrix;sarcolemma;vesicle	biological adhesion;cell adhesion;cellular component assembly;cellular component disassembly;cellular component organization;cellular process;extracellular matrix organization;extracellular structure organization;locomotion;macromolecular complex assembly;macromolecule metabolic process;metabolic process;multicellular organismal process;protein complex assembly;response to chemical stimulus;response to external stimulus;response to stimulus	cell part;extracellular matrix;extracellular organelle;extracellular region;extracellular space;macromolecular complex;membrane;organelle;plasma membrane;protein complex;proteinaceous extracellular matrix;vesicle	ECM-receptor interaction;Focal adhesion;Protein digestion and absorption	Collagen;VWA	ANASTASSIOU_CANCER_MESENCHYMAL_TRANSITION_SIGNATURE;BERENJENO_TRANSFORMED_BY_RHOA_DN;BLALOCK_ALZHEIMERS_DISEASE_UP;BOQUEST_STEM_CELL_UP;BROWNE_HCMV_INFECTION_18HR_DN;BROWNE_HCMV_INFECTION_30MIN_UP;BROWNE_HCMV_INFECTION_48HR_DN;BURTON_ADIPOGENESIS_4;CHARAFE_BREAST_CANCER_BASAL_VS_MESENCHYMAL_DN;CHARAFE_BREAST_CANCER_LUMINAL_VS_MESENCHYMAL_DN;CHICAS_RB1_TARGETS_CONFLUENT;CHICAS_RB1_TARGETS_SENESCENT;chr21q22;CLASPER_LYMPHATIC_VESSELS_DURING_METASTASIS_DN;CUI_TCF21_TARGETS_2_UP;CUI_TCF21_TARGETS_UP;DAVICIONI_TARGETS_OF_PAX_FOXO1_FUSIONS_UP;DEURIG_T_CELL_PROLYMPHOCYTIC_LEUKEMIA_UP;DOUGLAS_BMI1_TARGETS_UP;DURAND_STROMA_MAX_UP;GAL_LEUKEMIC_STEM_CELL_DN;GAUSSMANN_MLL_AF4_FUSION_TARGETS_F_UP;GNF2_CDH11;GOBERT_OLIGODENDROCYTE_DIFFERENTIATION_DN;GSE13306_RA_VS_UNTREATED_TREG_UP;GSE1460_CD4_THYMOCYTE_VS_THYMIC_STROMAL_CELL_DN;GSE1460_INTRATHYMIC_T_PROGENITOR_VS_THYMIC_STROMAL_CELL_DN;GSE1460_NAIVE_CD4_TCELL_ADULT_BLOOD_VS_THYMIC_STROMAL_CELL_DN;GSE15750_WT_VS_TRAF6KO_DAY10_EFF_CD8_TCELL_DN;GSE15930_NAIVE_VS_24H_IN_VITRO_STIM_CD8_TCELL_UP;GSE15930_NAIVE_VS_24H_IN_VITRO_STIM_IL12_CD8_TCELL_UP;GSE15930_NAIVE_VS_24H_IN_VITRO_STIM_INFAB_CD8_TCELL_UP;GSE15930_NAIVE_VS_48H_IN_VITRO_STIM_IL12_CD8_TCELL_UP;GSE15930_NAIVE_VS_72H_IN_VITRO_STIM_CD8_TCELL_UP;GSE15930_NAIVE_VS_72H_IN_VITRO_STIM_IFNAB_CD8_TCELL_UP;GSE15930_NAIVE_VS_72H_IN_VITRO_STIM_IL12_CD8_TCELL_UP;GSE17721_POLYIC_VS_CPG_2H_BMDM_DN;GSE18148_CBFB_KO_VS_WT_TREG_DN;GSE22886_CD8_TCELL_VS_BCELL_NAIVE_UP;GSE22886_NAIVE_CD8_TCELL_VS_MEMORY_TCELL_UP;GSE22886_NAIVE_CD8_TCELL_VS_MONOCYTE_UP;GSE29618_LAIV_VS_TIV_FLU_VACCINE_DAY7_MDC_UP;GSE339_CD4POS_VS_CD4CD8DN_DC_IN_CULTURE_DN;GSE360_CTRL_VS_T_GONDII_MAC_UP;GSE360_DC_VS_MAC_B_MALAYI_HIGH_DOSE_DN;GSE360_L_DONOVANI_VS_L_MAJOR_DC_DN;GSE6269_HEALTHY_VS_E_COLI_INF_PBMC_UP;GU_PDEF_TARGETS_UP;HAN_JNK_SINGALING_DN;HAN_SATB1_TARGETS_DN;HAN_SATB1_TARGETS_UP;HARRIS_BRAIN_CANCER_PROGENITORS;HEDENFALK_BREAST_CANCER_BRACX_UP;HELLER_HDAC_TARGETS_SILENCED_BY_METHYLATION_UP;HOSHIDA_LIVER_CANCER_SUBCLASS_S1;HUMMERICH_SKIN_CANCER_PROGRESSION_DN;IGLESIAS_E2F_TARGETS_UP;JACKSON_DNMT1_TARGETS_DN;JECHLINGER_EPITHELIAL_TO_MESENCHYMAL_TRANSITION_UP;JIANG_AGING_CEREBRAL_CORTEX_UP;KANG_IMMORTALIZED_BY_TERT_UP;KATSANOU_ELAVL1_TARGETS_DN;KEGG_ECM_RECEPTOR_INTERACTION;KEGG_FOCAL_ADHESION;LEE_BMP2_TARGETS_UP;LEE_METASTASIS_AND_ALTERNATIVE_SPLICING_UP;LIM_MAMMARY_LUMINAL_MATURE_DN;LINDGREN_BLADDER_CANCER_CLUSTER_2B;MARTINEZ_RB1_AND_TP53_TARGETS_DN;MARTINEZ_RB1_TARGETS_UP;MARTINEZ_TP53_TARGETS_DN;MEISSNER_BRAIN_ICP_WITH_H3K4ME3;MEISSNER_ES_ICP_WITH_H3K4ME3;MEISSNER_NPC_ICP_WITH_H3_UNMETHYLATED;MIKKELSEN_DEDIFFERENTIATED_STATE_DN;MISHRA_CARCINOMA_ASSOCIATED_FIBROBLAST_UP;MODULE_1;MODULE_100;MODULE_12;MODULE_122;MODULE_137;MODULE_19;MODULE_2;MODULE_24;MODULE_38;MODULE_44;MODULE_47;MODULE_5;MODULE_55;MODULE_6;MODULE_60;MODULE_66;MODULE_72;MODULE_84;MODULE_88;MURATA_VIRULENCE_OF_H_PILORI;NIKOLSKY_BREAST_CANCER_21Q22_AMPLICON;ONDER_CDH1_TARGETS_2_UP;PAL_PRMT5_TARGETS_UP;PHONG_TNF_RESPONSE_NOT_VIA_P38;PID_AVB3_INTEGRIN_PATHWAY;PID_INTEGRIN1_PATHWAY;PID_SYNDECAN_1_PATHWAY;PILON_KLF1_TARGETS_UP;POMEROY_MEDULLOBLASTOMA_PROGNOSIS_UP;POTTI_TOPOTECAN_SENSITIVITY;QI_HYPOXIA_TARGETS_OF_HIF1A_AND_FOXA2;QI_PLASMACYTOMA_DN;RB_P107_DN.V1_UP;REACTOME_AXON_GUIDANCE;REACTOME_COLLAGEN_FORMATION;REACTOME_DEVELOPMENTAL_BIOLOGY;REACTOME_EXTRACELLULAR_MATRIX_ORGANIZATION;REACTOME_NCAM_SIGNALING_FOR_NEURITE_OUT_GROWTH;REACTOME_NCAM1_INTERACTIONS;REACTOME_SIGNALING_BY_PDGF;REN_ALVEOLAR_RHABDOMYOSARCOMA_DN;RIGGI_EWING_SARCOMA_PROGENITOR_DN;ROZANOV_MMP14_TARGETS_SUBSET;ROZANOV_MMP14_TARGETS_UP;SCHRAETS_MLL_TARGETS_DN;SCHUETZ_BREAST_CANCER_DUCTAL_INVASIVE_UP;SWEET_LUNG_CANCER_KRAS_DN;TSAI_RESPONSE_TO_RADIATION_THERAPY;WANG_MLL_TARGETS;WU_CELL_MIGRATION;YAGI_AML_WITH_11Q23_REARRANGED;YAO_TEMPORAL_RESPONSE_TO_PROGESTERONE_CLUSTER_16;ZHENG_GLIOBLASTOMA_PLASTICITY_DN;ZHU_CMV_24_HR_DN;ZHU_CMV_ALL_DN;ZWANG_TRANSIENTLY_UP_BY_2ND_EGF_PULSE_ONLY	Alternativesplicing;Celladhesion;Collagen;Completeproteome;Directproteinsequencing;Diseasemutation;Extracellularmatrix;Glycoprotein;Hydroxylation;Membrane;Phosphoprotein;Polymorphism;Proteomicsidentification;Referenceproteome;Repeat;Secreted;Signal		62	62	14	58	58	11.4	108.58	0	323.31	15689000000000	22610	34.2316	34.296	34.9303	33.407	33.2476	33.7495	34.0403	34.5617	34.5222	33.4866	33.4821	34.186	34.409	34.3078	34.7921	33.5699	33.4197	33.5244	3.88195
+	3.53853	2.4466	P24557;Q53F23;A0A0C4DH47;P24557-2;P24557-3;A0A0A0MSK3;P24557-4;C9JS68;E7EP75;F8WD37;F8WC80	P24557;Q53F23;A0A0C4DH47;P24557-2;P24557-3;A0A0A0MSK3;P24557-4	Thromboxane-A synthase	TBXAS1	Color [Red]	9	4					anion homeostasis;arachidonic acid metabolic process;biological regulation;carboxylic acid metabolic process;cellular anion homeostasis;cellular chemical homeostasis;cellular chloride ion homeostasis;cellular homeostasis;cellular ion homeostasis;cellular ketone metabolic process;cellular lipid metabolic process;cellular metabolic process;cellular monovalent inorganic anion homeostasis;cellular process;chemical homeostasis;chloride ion homeostasis;cyclooxygenase pathway;fatty acid metabolic process;homeostatic process;icosanoid metabolic process;ion homeostasis;lipid metabolic process;metabolic process;monocarboxylic acid metabolic process;monovalent inorganic anion homeostasis;organic acid metabolic process;oxoacid metabolic process;positive regulation of biological process;positive regulation of multicellular organismal process;positive regulation of vasoconstriction;primary metabolic process;regulation of biological process;regulation of biological quality;regulation of multicellular organismal process;regulation of system process;regulation of vasoconstriction;small molecule metabolic process;unsaturated fatty acid metabolic process;very long-chain fatty acid metabolic process;xenobiotic metabolic process	binding;catalytic activity;cation binding;heme binding;intramolecular oxidoreductase activity;ion binding;iron ion binding;isomerase activity;metal ion binding;monooxygenase activity;oxidoreductase activity;oxidoreductase activity, acting on paired donors, with incorporation or reduction of molecular oxygen;tetrapyrrole binding;thromboxane-A synthase activity;transition metal ion binding	cell part;cytoplasmic part;endoplasmic reticulum membrane;endoplasmic reticulum part;integral to membrane;intracellular organelle part;intracellular part;intrinsic to membrane;membrane;membrane part;organelle membrane;organelle part	biological regulation;cellular homeostasis;cellular ion homeostasis;cellular ketone metabolic process;cellular lipid metabolic process;cellular metabolic process;cellular process;homeostatic process;lipid metabolic process;metabolic process;organic acid metabolic process;primary metabolic process;small molecule metabolic process;xenobiotic metabolic process	cell part;membrane	Arachidonic acid metabolism	p450	AACTTT_UNKNOWN;BENPORATH_ES_WITH_H3K27ME3;BIOCARTA_SPPA_PATHWAY;BYSTRYKH_HEMATOPOIESIS_STEM_CELL_QTL_TRANS;chr7q34;CTTTGA_V$LEF1_Q2;CTTTGT_V$LEF1_Q2;DIAZ_CHRONIC_MEYLOGENOUS_LEUKEMIA_UP;GNF2_CARD15;GNF2_CASP1;GNF2_CD14;GNF2_CD1D;GNF2_CD33;GNF2_HCK;GNF2_PECAM1;GNF2_S100A4;GNF2_TNFRSF1B;GSE10325_BCELL_VS_MYELOID_DN;GSE10325_LUPUS_BCELL_VS_LUPUS_MYELOID_DN;GSE10325_LUPUS_CD4_TCELL_VS_LUPUS_MYELOID_DN;GSE14026_TH1_VS_TH17_DN;GSE17721_4_VS_24H_CPG_BMDM_UP;GSE17721_LPS_VS_CPG_8H_BMDM_DN;GSE17721_LPS_VS_POLYIC_2H_BMDM_DN;GSE17721_POLYIC_VS_PAM3CSK4_8H_BMDM_UP;GSE17974_CTRL_VS_ACT_IL4_AND_ANTI_IL12_72H_CD4_TCELL_UP;GSE22886_CTRL_VS_LPS_24H_DC_UP;GSE24634_IL4_VS_CTRL_TREATED_NAIVE_CD4_TCELL_DAY5_UP;GSE24634_TEFF_VS_TCONV_DAY10_IN_CULTURE_DN;GSE24634_TREG_VS_TCONV_POST_DAY5_IL4_CONVERSION_DN;GSE2706_2H_VS_8H_R848_STIM_DC_UP;GSE2706_UNSTIM_VS_8H_R848_DC_UP;GSE27786_LSK_VS_LIN_NEG_CELL_UP;GSE29618_BCELL_VS_MDC_DAY7_FLU_VACCINE_DN;GSE29618_BCELL_VS_MONOCYTE_DAY7_FLU_VACCINE_DN;GSE29618_BCELL_VS_MONOCYTE_DN;GSE29618_MONOCYTE_VS_MDC_DAY7_FLU_VACCINE_UP;GSE29618_MONOCYTE_VS_PDC_DAY7_FLU_VACCINE_UP;GSE29618_MONOCYTE_VS_PDC_UP;GSE3337_4H_VS_16H_IFNG_IN_CD8POS_DC_DN;GSE360_L_DONOVANI_VS_M_TUBERCULOSIS_DC_UP;GSE360_L_DONOVANI_VS_T_GONDII_DC_UP;GSE360_L_MAJOR_VS_B_MALAYI_HIGH_DOSE_DC_DN;GSE36392_TYPE_2_MYELOID_VS_EOSINOPHIL_IL25_TREATED_LUNG_UP;GSE3982_DC_VS_BCELL_UP;GSE3982_EOSINOPHIL_VS_BCELL_UP;GSE3982_EOSINOPHIL_VS_TH2_UP;GSE3982_MAST_CELL_VS_BCELL_UP;GSE3982_MAST_CELL_VS_TH1_UP;GSE3982_MAST_CELL_VS_TH2_UP;GSE9037_CTRL_VS_LPS_4H_STIM_IRAK4_KO_BMDM_UP;KEGG_ARACHIDONIC_ACID_METABOLISM;KRAS.AMP.LUNG_UP.V1_DN;KUMAR_TARGETS_OF_MLL_AF9_FUSION;MARTENS_BOUND_BY_PML_RARA_FUSION;MODULE_117;MODULE_138;MODULE_15;MODULE_174;MODULE_212;MODULE_241;MODULE_285;MODULE_291;MODULE_43;MODULE_431;MODULE_45;MODULE_84;MODULE_93;NUYTTEN_EZH2_TARGETS_DN;PILON_KLF1_TARGETS_UP;PRC1_BMI_UP.V1_UP;PRC2_EZH2_UP.V1_DN;RADMACHER_AML_PROGNOSIS;REACTOME_BIOLOGICAL_OXIDATIONS;REACTOME_CYTOCHROME_P450_ARRANGED_BY_SUBSTRATE_TYPE;REACTOME_PHASE1_FUNCTIONALIZATION_OF_COMPOUNDS;RODWELL_AGING_KIDNEY_UP;RTAAACA_V$FREAC2_01;RUIZ_TNC_TARGETS_UP;TATAAA_V$TATA_01;TAVOR_CEBPA_TARGETS_DN;TGACCTY_V$ERR1_Q2;TGANNYRGCA_V$TCF11MAFG_01;TGANTCA_V$AP1_C;TGCTGAY_UNKNOWN;TGGAAA_V$NFAT_Q4_01;TGTTTGY_V$HNF3_Q6;TOMIDA_LUNG_CANCER_POOR_SURVIVAL;TTTNNANAGCYR_UNKNOWN;V$AP1_01;V$CEBP_Q2;V$CEBP_Q2_01;V$DBP_Q6;V$FAC1_01;V$FOXJ2_01;V$FREAC3_01;V$HNF1_01;V$HNF1_C;V$HNF1_Q6;V$HNF3_Q6;V$HNF3ALPHA_Q6;V$NFE2_01;V$NKX25_02;V$NKX61_01;V$NRF2_Q4;V$OCT_C;V$OCT_Q6;V$OCT1_01;V$OCT1_04;V$OCT1_05;V$OCT1_07;V$OCT1_B;V$OCT1_Q5_01;V$OCT1_Q6;V$OLF1_01;V$POU3F2_02;V$PU1_Q6;VERHAAK_AML_WITH_NPM1_MUTATED_UP;WAKABAYASHI_ADIPOGENESIS_PPARG_RXRA_BOUND_8D;WANG_ESOPHAGUS_CANCER_VS_NORMAL_UP;YATGNWAAT_V$OCT_C;YATTNATC_UNKNOWN;YOSHIMURA_MAPK8_TARGETS_UP	Alternativesplicing;Completeproteome;Directproteinsequencing;Diseasemutation;Endoplasmicreticulum;Fattyacidbiosynthesis;Fattyacidmetabolism;Heme;Iron;Isomerase;Lipidbiosynthesis;Lipidmetabolism;Membrane;Metal-binding;Monooxygenase;Oxidoreductase;Polymorphism;Prostaglandinbiosynthesis;Prostaglandinmetabolism;Proteomicsidentification;Referenceproteome;Transmembrane;Transmembranehelix		19	19	19	42.2	42.2	42.2	60.518	0	37.87	11614000000	234	25.3004	25.5405	24.8398	21.2778	21.0387	22.1456	23.0559	25.3663	25.27	22.8996	20.6332	22.6854	24.1981	21.7126	23.5152	22.8827	22.3022	20.9142	3.87951
+	4.67066	-1.12166	Q86YM7;Q86YM7-2;Q86YM7-3	Q86YM7;Q86YM7-2	Homer protein homolog 1	HOMER1	Color [Blue]	9	4					activation of phospholipase C activity;activation of phospholipase C activity by G-protein coupled receptor protein signaling pathway coupled to IP3 second messenger;activation of phospholipase C activity by metabotropic glutamate receptor signaling pathway;adult behavior;anatomical structure development;anatomical structure homeostasis;behavior;behavioral response to cocaine;biological regulation;cell communication;cell development;cell surface receptor linked signaling pathway;cell-cell signaling;cellular developmental process;cellular process;cellular response to stimulus;chemical homeostasis;chemical homeostasis within a tissue;circadian rhythm;developmental process;glutamate signaling pathway;G-protein coupled receptor protein signaling pathway;homeostatic process;inositol phosphate-mediated signaling;intracellular signal transduction;localization;macromolecule localization;metabotropic glutamate receptor signaling pathway;multicellular organismal process;muscle cell development;muscle contraction;muscle fiber development;muscle system process;positive regulation of biological process;positive regulation of calcium ion transport;positive regulation of catalytic activity;positive regulation of cell communication;positive regulation of cellular process;positive regulation of hydrolase activity;positive regulation of ion transport;positive regulation of lipase activity;positive regulation of molecular function;positive regulation of phospholipase activity;positive regulation of phospholipase C activity;positive regulation of response to stimulus;positive regulation of signal transduction;positive regulation of signaling;positive regulation of transport;protein localization;protein localization to synapse;regulation of biological process;regulation of biological quality;regulation of calcium ion import;regulation of calcium ion transport;regulation of catalytic activity;regulation of cell communication;regulation of cellular process;regulation of hydrolase activity;regulation of ion transmembrane transport;regulation of ion transport;regulation of lipase activity;regulation of localization;regulation of metabolic process;regulation of metal ion transport;regulation of molecular function;regulation of phospholipase activity;regulation of response to stimulus;regulation of signal transduction;regulation of signaling;regulation of transmembrane transport;regulation of transport;response to alkaloid;response to calcium ion;response to chemical stimulus;response to cocaine;response to inorganic substance;response to metal ion;response to nicotine;response to organic cyclic compound;response to organic substance;response to stimulus;response to tropane;rhythmic process;second-messenger-mediated signaling;signal transduction;signaling;skeletal muscle contraction;skeletal muscle fiber development;striated muscle cell development;striated muscle contraction;synaptic transmission;system process;tissue homeostasis	binding;binding, bridging;glutamate receptor binding;G-protein-coupled receptor binding;ion channel binding;metabotropic glutamate receptor binding;protein binding;receptor binding;signaling adaptor activity	apical part of cell;axon;cell body;cell junction;cell part;cell projection;cell projection part;contractile fiber part;costamere;cytoplasmic part;dendritic shaft;excitatory synapse;intracellular part;membrane;neuron projection;neuronal cell body;organelle part;postsynaptic membrane;synapse;synapse part;synaptic membrane;Z disc	anatomical structure development;behavior;biological regulation;cell communication;cell development;cell-cell signaling;cellular process;developmental process;homeostatic process;localization;multicellular organismal process;muscle contraction;regulation of transport;response to chemical stimulus;response to stimulus;rhythmic process;signal transduction;signaling	apical part of cell;cell body;cell part;cell projection;membrane;neuron projection;neuronal cell body;synapse		WH1	AACTTT_UNKNOWN;ACEVEDO_LIVER_CANCER_WITH_H3K27ME3_UP;BENPORATH_ES_1;BROWNE_HCMV_INFECTION_12HR_UP;BROWNE_HCMV_INFECTION_1HR_DN;CAIRO_HEPATOBLASTOMA_CLASSES_UP;CELL_CELL_SIGNALING;CELL_SURFACE_RECEPTOR_LINKED_SIGNAL_TRANSDUCTION_GO_0007166;CHIANG_LIVER_CANCER_SUBCLASS_CTNNB1_DN;CHIANG_LIVER_CANCER_SUBCLASS_POLYSOMY7_DN;chr5q14;CUI_TCF21_TARGETS_2_DN;DACOSTA_UV_RESPONSE_VIA_ERCC3_COMMON_DN;DACOSTA_UV_RESPONSE_VIA_ERCC3_DN;DANG_REGULATED_BY_MYC_UP;EGFR_UP.V1_UP;ENK_UV_RESPONSE_EPIDERMIS_DN;ESC_J1_UP_EARLY.V1_UP;FERREIRA_EWINGS_SARCOMA_UNSTABLE_VS_STABLE_UP;FOSTER_TOLERANT_MACROPHAGE_DN;G_PROTEIN_COUPLED_RECEPTOR_PROTEIN_SIGNALING_PATHWAY;G_PROTEIN_SIGNALING_COUPLED_TO_IP3_SECOND_MESSENGERPHOSPHOLIPASE_C_ACTIVATING;GGGCGGR_V$SP1_Q6;GGGTGGRR_V$PAX4_03;GLUTAMATE_SIGNALING_PATHWAY;GOBERT_OLIGODENDROCYTE_DIFFERENTIATION_DN;GRADE_COLON_CANCER_UP;GRAESSMANN_APOPTOSIS_BY_SERUM_DEPRIVATION_DN;GRAESSMANN_RESPONSE_TO_MC_AND_SERUM_DEPRIVATION_DN;GROSS_HYPOXIA_VIA_ELK3_AND_HIF1A_UP;GSE11924_TFH_VS_TH2_CD4_TCELL_UP;GSE11924_TH1_VS_TH2_CD4_TCELL_UP;GSE14000_4H_VS_16H_LPS_DC_TRANSLATED_RNA_UP;GSE14000_4H_VS_16H_LPS_DC_UP;GSE14000_UNSTIM_VS_4H_LPS_DC_TRANSLATED_RNA_DN;GSE15767_MED_VS_SCS_MAC_LN_UP;GSE17721_0.5H_VS_12H_POLYIC_BMDM_DN;GSE17721_0.5H_VS_24H_PAM3CSK4_BMDM_UP;GSE17721_0.5H_VS_8H_POLYIC_BMDM_DN;GSE17721_CPG_VS_GARDIQUIMOD_0.5H_BMDM_UP;GSE17721_CTRL_VS_CPG_6H_BMDM_DN;GSE17721_CTRL_VS_GARDIQUIMOD_12H_BMDM_UP;GSE17721_CTRL_VS_GARDIQUIMOD_24H_BMDM_UP;GSE17721_CTRL_VS_LPS_6H_BMDM_DN;GSE17721_CTRL_VS_LPS_8H_BMDM_DN;GSE17721_CTRL_VS_PAM3CSK4_4H_BMDM_UP;GSE17721_CTRL_VS_POLYIC_6H_BMDM_DN;GSE17721_CTRL_VS_POLYIC_8H_BMDM_DN;GSE17721_LPS_VS_PAM3CSK4_12H_BMDM_UP;GSE17721_LPS_VS_POLYIC_8H_BMDM_DN;GSE17721_PAM3CSK4_VS_CPG_0.5H_BMDM_DN;GSE17721_POLYIC_VS_CPG_16H_BMDM_UP;GSE17721_POLYIC_VS_CPG_6H_BMDM_UP;GSE17721_POLYIC_VS_GARDIQUIMOD_6H_BMDM_UP;GSE17974_0H_VS_24H_IN_VITRO_ACT_CD4_TCELL_DN;GSE17974_0H_VS_6H_IN_VITRO_ACT_CD4_TCELL_DN;GSE17974_1.5H_VS_72H_IL4_AND_ANTI_IL12_ACT_CD4_TCELL_DN;GSE17974_CTRL_VS_ACT_IL4_AND_ANTI_IL12_12H_CD4_TCELL_DN;GSE17974_CTRL_VS_ACT_IL4_AND_ANTI_IL12_4H_CD4_TCELL_DN;GSE17974_CTRL_VS_ACT_IL4_AND_ANTI_IL12_6H_CD4_TCELL_DN;GSE17974_CTRL_VS_ACT_IL4_AND_ANTI_IL12_72H_CD4_TCELL_DN;GSE18791_CTRL_VS_NEWCASTLE_VIRUS_DC_12H_DN;GSE18791_CTRL_VS_NEWCASTLE_VIRUS_DC_2H_DN;GSE18791_CTRL_VS_NEWCASTLE_VIRUS_DC_4H_DN;GSE20366_EX_VIVO_VS_DEC205_CONVERSION_UP;GSE20366_EX_VIVO_VS_HOMEOSTATIC_CONVERSION_NAIVE_CD4_TCELL_UP;GSE20366_EX_VIVO_VS_HOMEOSTATIC_CONVERSION_TREG_UP;GSE20715_WT_VS_TLR4_KO_48H_OZONE_LUNG_UP;GSE22886_DC_VS_MONOCYTE_UP;GSE22886_NAIVE_CD8_TCELL_VS_MEMORY_TCELL_UP;GSE22886_NAIVE_VS_MEMORY_TCELL_UP;GSE24081_CONTROLLER_VS_PROGRESSOR_HIV_SPECIFIC_CD8_TCELL_DN;GSE24634_IL4_VS_CTRL_TREATED_NAIVE_CD4_TCELL_DAY7_DN;GSE24634_TEFF_VS_TCONV_DAY7_IN_CULTURE_DN;GSE2706_R848_VS_R848_AND_LPS_8H_STIM_DC_DN;GSE2706_UNSTIM_VS_8H_LPS_AND_R848_DC_DN;GSE29617_CTRL_VS_DAY7_TIV_FLU_VACCINE_PBMC_2008_DN;GSE29617_CTRL_VS_TIV_FLU_VACCINE_PBMC_2008_DN;GSE32423_IL7_VS_IL7_IL4_NAIVE_CD8_TCELL_DN;GSE32423_MEMORY_VS_NAIVE_CD8_TCELL_IL7_IL4_DN;GSE360_CTRL_VS_L_MAJOR_MAC_DN;GSE360_L_MAJOR_VS_T_GONDII_MAC_DN;GSE360_T_GONDII_VS_B_MALAYI_HIGH_DOSE_MAC_UP;GSE360_T_GONDII_VS_M_TUBERCULOSIS_MAC_UP;GSE36476_CTRL_VS_TSST_ACT_16H_MEMORY_CD4_TCELL_OLD_DN;GSE39820_TGFBETA1_VS_TGFBETA3_IN_IL6_TREATED_CD4_TCELL_UP;GSE9988_ANTI_TREM1_AND_LPS_VS_CTRL_TREATED_MONOCYTES_UP;GSE9988_ANTI_TREM1_AND_LPS_VS_VEHICLE_TREATED_MONOCYTES_UP;GSE9988_ANTI_TREM1_VS_CTRL_TREATED_MONOCYTES_UP;GSE9988_ANTI_TREM1_VS_VEHICLE_TREATED_MONOCYTES_UP;GTTTGTT,MIR-495;HOLLMANN_APOPTOSIS_VIA_CD40_DN;HUANG_FOXA2_TARGETS_UP;INTEGRAL_TO_MEMBRANE;INTEGRAL_TO_PLASMA_MEMBRANE;INTRACELLULAR_SIGNALING_CASCADE;INTRINSIC_TO_MEMBRANE;INTRINSIC_TO_PLASMA_MEMBRANE;KRIGE_RESPONSE_TO_TOSEDOSTAT_24HR_DN;KRIGE_RESPONSE_TO_TOSEDOSTAT_6HR_UP;MEMBRANE;MEMBRANE_PART;MODULE_331;MOHANKUMAR_TLX1_TARGETS_UP;NAGASHIMA_NRG1_SIGNALING_UP;NEUROLOGICAL_SYSTEM_PROCESS;ONDER_CDH1_TARGETS_2_DN;PHOSPHOINOSITIDE_MEDIATED_SIGNALING;PLASMA_MEMBRANE;PLASMA_MEMBRANE_PART;QI_HYPOXIA;SANSOM_APC_MYC_TARGETS;SANSOM_APC_TARGETS_REQUIRE_MYC;SECOND_MESSENGER_MEDIATED_SIGNALING;SIGNAL_TRANSDUCTION;SYNAPTIC_TRANSMISSION;SYSTEM_PROCESS;TATTATA,MIR-374;TGGAAA_V$NFAT_Q4_01;TONKS_TARGETS_OF_RUNX1_RUNX1T1_FUSION_MONOCYTE_UP;TRANSMISSION_OF_NERVE_IMPULSE;V$ISRE_01;V$TITF1_Q3;WEI_MYCN_TARGETS_WITH_E_BOX;WEST_ADRENOCORTICAL_TUMOR_UP;WINTER_HYPOXIA_UP;YOSHIMURA_MAPK8_TARGETS_UP;ZWANG_CLASS_1_TRANSIENTLY_INDUCED_BY_EGF	Alternativesplicing;Celljunction;Cellmembrane;Coiledcoil;Completeproteome;Cytoplasm;Membrane;Postsynapticcellmembrane;Referenceproteome;Synapse		21	21	6	64.7	64.7	23.2	40.276	0	161.57	75367000000	562	27.9077	28.0074	28.4505	29.333	29.4304	29.2218	28.3795	28.5111	28.1506	29.8023	29.7343	29.1348	28.1336	27.2684	28.9103	29.3112	28.6862	29.16	-3.87706
+	3.36417	3.16511	Q6UXB8;Q6UXB8-2	Q6UXB8;Q6UXB8-2	Peptidase inhibitor 16	PI16	Color [Red]	9	4					biological regulation;negative regulation of biological process;negative regulation of cardiac muscle hypertrophy;negative regulation of cardiac muscle tissue growth;negative regulation of cell differentiation;negative regulation of cell growth;negative regulation of cell growth involved in cardiac muscle cell development;negative regulation of cellular process;negative regulation of developmental growth;negative regulation of developmental process;negative regulation of growth;negative regulation of heart growth;negative regulation of multicellular organismal process;negative regulation of muscle cell differentiation;negative regulation of muscle hypertrophy;negative regulation of organ growth;negative regulation of striated muscle cell differentiation;regulation of biological process;regulation of cardiac muscle cell differentiation;regulation of cardiac muscle hypertrophy;regulation of cardiac muscle tissue development;regulation of cardiac muscle tissue growth;regulation of cell development;regulation of cell differentiation;regulation of cell growth;regulation of cell growth involved in cardiac muscle cell development;regulation of cellular component organization;regulation of cellular process;regulation of developmental growth;regulation of developmental process;regulation of growth;regulation of heart growth;regulation of multicellular organismal development;regulation of multicellular organismal process;regulation of muscle adaptation;regulation of muscle cell differentiation;regulation of muscle hypertrophy;regulation of muscle organ development;regulation of muscle system process;regulation of organ growth;regulation of striated muscle cell differentiation;regulation of striated muscle tissue development;regulation of system process	enzyme inhibitor activity;enzyme regulator activity;peptidase inhibitor activity;peptidase regulator activity	cell part;extracellular membrane-bounded organelle;extracellular organelle;extracellular region part;extracellular space;extracellular vesicular exosome;integral to membrane;intrinsic to membrane;membrane part;membrane-bounded organelle;membrane-bounded vesicle;organelle;vesicle	biological regulation	cell part;extracellular organelle;extracellular space;organelle;vesicle		CAP	AKT_UP.V1_DN;AKT_UP_MTOR_DN.V1_DN;chr6p21;CTTTAAR_UNKNOWN;GSE12366_GC_BCELL_VS_PLASMA_CELL_DN;GSE12366_PLASMA_CELL_VS_MEMORY_BCELL_UP;GSE13493_DP_VS_CD4INTCD8POS_THYMOCYTE_DN;GSE17721_CPG_VS_GARDIQUIMOD_12H_BMDM_DN;GSE17721_CTRL_VS_CPG_24H_BMDM_DN;GSE17721_CTRL_VS_POLYIC_0.5H_BMDM_DN;GSE17721_LPS_VS_POLYIC_0.5H_BMDM_DN;GSE17721_POLYIC_VS_PAM3CSK4_1H_BMDM_DN;INGRAM_SHH_TARGETS_UP;MCBRYAN_PUBERTAL_BREAST_3_4WK_UP;MCBRYAN_PUBERTAL_BREAST_6_7WK_UP;MILI_PSEUDOPODIA_CHEMOTAXIS_DN;MOREAUX_B_LYMPHOCYTE_MATURATION_BY_TACI_UP;MOREAUX_MULTIPLE_MYELOMA_BY_TACI_UP;MTOR_UP.V1_DN;SRC_UP.V1_UP;TGCCAAR_V$NF1_Q6;V$ELF1_Q6;V$HAND1E47_01;V$IK1_01;V$TCF11_01;V$ZIC2_01;WINNEPENNINCKX_MELANOMA_METASTASIS_DN;ZWANG_TRANSIENTLY_UP_BY_2ND_EGF_PULSE_ONLY	Alternativesplicing;Completeproteome;Directproteinsequencing;Glycoprotein;Membrane;Polymorphism;Proteaseinhibitor;Referenceproteome;Signal;Transmembrane;Transmembranehelix		15	15	15	51	51	51	49.471	0	123.85	57993000000	549	27.0394	25.0287	26.159	23.9206	23.1597	24.4549	26.1645	27.2933	26.8507	24.9233	25.2982	24.1132	25.0817	26.5708	25.7363	20.5354	20.7228	20.3104	3.87556
+	4.52437	1.18308	P54886;P54886-2	P54886;P54886-2	Delta-1-pyrroline-5-carboxylate synthase;Glutamate 5-kinase;Gamma-glutamyl phosphate reductase	ALDH18A1	Color [Red]	9	4					amine biosynthetic process;amine metabolic process;biosynthetic process;carboxylic acid biosynthetic process;carboxylic acid metabolic process;cellular amine metabolic process;cellular amino acid biosynthetic process;cellular amino acid metabolic process;cellular biosynthetic process;cellular ketone metabolic process;cellular metabolic process;cellular modified amino acid biosynthetic process;cellular modified amino acid metabolic process;cellular nitrogen compound biosynthetic process;cellular nitrogen compound metabolic process;cellular process;citrulline biosynthetic process;citrulline metabolic process;glutamate metabolic process;glutamine family amino acid biosynthetic process;glutamine family amino acid metabolic process;heterocycle biosynthetic process;heterocycle metabolic process;L-proline biosynthetic process;metabolic process;nitrogen compound metabolic process;organic acid biosynthetic process;organic acid metabolic process;ornithine biosynthetic process;ornithine metabolic process;oxoacid metabolic process;primary metabolic process;proline biosynthetic process;proline metabolic process;small molecule biosynthetic process;small molecule metabolic process	adenyl nucleotide binding;adenyl ribonucleotide binding;amino acid kinase activity;ATP binding;binding;catalytic activity;coenzyme binding;cofactor binding;glutamate 5-kinase activity;glutamate-5-semialdehyde dehydrogenase activity;kinase activity;NADP binding;nucleotide binding;oxidoreductase activity;oxidoreductase activity, acting on the aldehyde or oxo group of donors;oxidoreductase activity, acting on the aldehyde or oxo group of donors, NAD or NADP as acceptor;phosphotransferase activity, carboxyl group as acceptor;purine nucleotide binding;purine ribonucleoside triphosphate binding;purine ribonucleotide binding;ribonucleotide binding;transferase activity;transferase activity, transferring phosphorus-containing groups	cell part;cytoplasm;cytoplasmic part;intracellular membrane-bounded organelle;intracellular organelle;intracellular organelle part;intracellular part;membrane;membrane-bounded organelle;mitochondrial inner membrane;mitochondrial membrane;mitochondrial part;mitochondrion;organelle;organelle inner membrane;organelle membrane;organelle part	amine metabolic process;biosynthetic process;cellular amino acid metabolic process;cellular ketone metabolic process;cellular metabolic process;cellular nitrogen compound metabolic process;cellular process;heterocycle metabolic process;metabolic process;nitrogen compound metabolic process;organic acid metabolic process;primary metabolic process;small molecule metabolic process	cell part;cytoplasm;intracellular membrane-bounded organelle;intracellular organelle;membrane;mitochondrion;organelle	Arginine and proline metabolism	AA_kinase;Aldedh	ACEVEDO_FGFR1_TARGETS_IN_PROSTATE_CANCER_MODEL_DN;AFFAR_YY1_TARGETS_DN;AMINE_BIOSYNTHETIC_PROCESS;AMINE_METABOLIC_PROCESS;AMINO_ACID_AND_DERIVATIVE_METABOLIC_PROCESS;AMINO_ACID_METABOLIC_PROCESS;BENPORATH_MYC_MAX_TARGETS;BIOSYNTHETIC_PROCESS;CACGTG_V$MYC_Q2;CAIRO_HEPATOBLASTOMA_CLASSES_UP;CARBOXYLIC_ACID_METABOLIC_PROCESS;CELLULAR_BIOSYNTHETIC_PROCESS;CHEN_METABOLIC_SYNDROM_NETWORK;chr10q24;CTCNANGTGNY_UNKNOWN;CUI_TCF21_TARGETS_2_UP;DIAZ_CHRONIC_MEYLOGENOUS_LEUKEMIA_UP;GLUTAMINE_FAMILY_AMINO_ACID_METABOLIC_PROCESS;GRAESSMANN_APOPTOSIS_BY_DOXORUBICIN_DN;GRAESSMANN_RESPONSE_TO_MC_AND_DOXORUBICIN_DN;GSE10325_LUPUS_BCELL_VS_LUPUS_MYELOID_UP;GSE12845_IGD_POS_BLOOD_VS_PRE_GC_TONSIL_BCELL_DN;GSE14308_NAIVE_CD4_TCELL_VS_NATURAL_TREG_DN;GSE14308_TH17_VS_NAIVE_CD4_TCELL_UP;GSE14308_TH2_VS_TH1_UP;GSE15659_TREG_VS_TCONV_DN;GSE15930_NAIVE_VS_24H_IN_VITRO_STIM_CD8_TCELL_DN;GSE15930_NAIVE_VS_24H_IN_VITRO_STIM_IL12_CD8_TCELL_DN;GSE15930_NAIVE_VS_24H_IN_VITRO_STIM_INFAB_CD8_TCELL_DN;GSE15930_NAIVE_VS_48H_IN_VITRO_STIM_IFNAB_CD8_TCELL_DN;GSE15930_NAIVE_VS_72H_IN_VITRO_STIM_IFNAB_CD8_TCELL_DN;GSE16522_MEMORY_VS_NAIVE_CD8_TCELL_DN;GSE17721_0.5H_VS_12H_LPS_BMDM_UP;GSE17721_0.5H_VS_12H_PAM3CSK4_BMDM_UP;GSE17721_0.5H_VS_12H_POLYIC_BMDM_UP;GSE17721_0.5H_VS_24H_LPS_BMDM_UP;GSE17721_0.5H_VS_24H_PAM3CSK4_BMDM_UP;GSE17721_0.5H_VS_4H_PAM3CSK4_BMDM_UP;GSE17721_0.5H_VS_8H_GARDIQUIMOD_BMDM_UP;GSE17721_12H_VS_24H_CPG_BMDM_UP;GSE17721_CPG_VS_GARDIQUIMOD_24H_BMDM_DN;GSE17721_CPG_VS_GARDIQUIMOD_2H_BMDM_DN;GSE17721_CTRL_VS_CPG_6H_BMDM_DN;GSE17721_CTRL_VS_LPS_1H_BMDM_UP;GSE17721_LPS_VS_POLYIC_6H_BMDM_DN;GSE17721_POLYIC_VS_PAM3CSK4_16H_BMDM_UP;GSE17974_1.5H_VS_72H_IL4_AND_ANTI_IL12_ACT_CD4_TCELL_DN;GSE2197_CPG_DNA_VS_UNTREATED_IN_DC_DN;GSE22886_IGM_MEMORY_BCELL_VS_BLOOD_PLASMA_CELL_DN;GSE22886_NAIVE_CD4_TCELL_VS_48H_ACT_TH1_DN;GSE22886_NAIVE_TCELL_VS_DC_UP;GSE22886_UNSTIM_VS_IL2_STIM_NKCELL_DN;GSE27786_BCELL_VS_NEUTROPHIL_UP;GSE27786_CD4_TCELL_VS_NKTCELL_DN;GSE27786_CD8_TCELL_VS_NKTCELL_DN;GSE27786_LIN_NEG_VS_BCELL_UP;GSE27786_LSK_VS_BCELL_UP;GSE29617_CTRL_VS_DAY7_TIV_FLU_VACCINE_PBMC_2008_DN;GSE31082_DP_VS_CD8_SP_THYMOCYTE_DN;GSE3982_BASOPHIL_VS_TH1_DN;GSE3982_MAC_VS_NEUTROPHIL_UP;GSE3982_MAC_VS_TH1_DN;GSE3982_MAST_CELL_VS_MAC_UP;GSE3982_NEUTROPHIL_VS_CENT_MEMORY_CD4_TCELL_DN;GSE7460_CTRL_VS_TGFB_TREATED_ACT_TREG_DN;GSE7460_TREG_VS_TCONV_ACT_WITH_TGFB_UP;GUILLAUMOND_KLF10_TARGETS_UP;HU_GENOTOXIC_DAMAGE_24HR;JOHNSTONE_PARVB_TARGETS_3_DN;KEGG_ARGININE_AND_PROLINE_METABOLISM;KRIEG_HYPOXIA_NOT_VIA_KDM3A;KRIGE_RESPONSE_TO_TOSEDOSTAT_24HR_DN;KRIGE_RESPONSE_TO_TOSEDOSTAT_6HR_DN;KYNG_RESPONSE_TO_H2O2_VIA_ERCC6_DN;LIAO_HAVE_SOX4_BINDING_SITES;LIAO_METASTASIS;MANTOVANI_VIRAL_GPCR_SIGNALING_DN;MCCABE_BOUND_BY_HOXC6;MODULE_177;MOOTHA_HUMAN_MITODB_6_2002;NITROGEN_COMPOUND_BIOSYNTHETIC_PROCESS;NITROGEN_COMPOUND_METABOLIC_PROCESS;NUYTTEN_EZH2_TARGETS_DN;ORGANIC_ACID_METABOLIC_PROCESS;PATIL_LIVER_CANCER;PURBEY_TARGETS_OF_CTBP1_AND_SATB1_DN;RATTENBACHER_BOUND_BY_CELF1;REACTOME_AMINO_ACID_SYNTHESIS_AND_INTERCONVERSION_TRANSAMINATION;REACTOME_METABOLISM_OF_AMINO_ACIDS_AND_DERIVATIVES;ROZANOV_MMP14_TARGETS_UP;SETLUR_PROSTATE_CANCER_TMPRSS2_ERG_FUSION_UP;TTTTGAG,MIR-373;V$CREB_Q2;V$GATA1_04;V$MYC_Q2;V$NMYC_01;V$USF2_Q6;ZHANG_BREAST_CANCER_PROGENITORS_DN	3D-structure;Alternativesplicing;Amino-acidbiosynthesis;ATP-binding;Completeproteome;Diseasemutation;Kinase;Membrane;Mentalretardation;Mitochondrion;Mitochondrioninnermembrane;Multifunctionalenzyme;NADP;Nucleotide-binding;Oxidoreductase;Polymorphism;Prolinebiosynthesis;Referenceproteome;Transferase		44	44	44	68.8	68.8	68.8	87.301	0	299.31	263610000000	1548	28.2677	28.7874	28.2241	27.0572	26.8906	27.3563	28.9717	29.2658	28.8734	27.7017	27.6802	27.4042	27.7899	28.7077	27.7312	27.6503	27.2201	27.0105	3.8689
+	3.98012	-1.58902	Q9BXV9;H0YJA8	Q9BXV9	Uncharacterized protein C14orf142	C14orf142	Color [Blue]	9	4											DUF4611		Acetylation;Completeproteome;Proteomicsidentification;Referenceproteome		5	5	5	66	66	66	10.859	0	44.988	17703000000	198	24.3037	24.1254	24.9166	26.0707	26.0586	25.4787	24.1525	24.122	24.4798	25.2078	25.611	25.9973	24.6159	22.5212	22.77	25.8977	24.7916	25.1946	-3.86717
+	3.64628	-2.09872	Q6PEY1	Q6PEY1	Transmembrane protein 88	TMEM88	Color [Blue]	9	4					biological regulation;cell surface receptor linked signaling pathway;cellular process;cellular response to stimulus;developmental process;multicellular organismal development;multicellular organismal process;regulation of biological process;regulation of cellular process;response to stimulus;signal transduction;Wnt receptor signaling pathway		cell part;integral to membrane;intrinsic to membrane;membrane;membrane part;plasma membrane	biological regulation;cellular process;developmental process;multicellular organismal development;multicellular organismal process;response to stimulus;signal transduction	cell part;membrane;plasma membrane			BENPORATH_EED_TARGETS;BENPORATH_ES_WITH_H3K27ME3;BENPORATH_PRC2_TARGETS;BENPORATH_SUZ12_TARGETS;BRUINS_UVC_RESPONSE_EARLY_LATE;BRUINS_UVC_RESPONSE_VIA_TP53_GROUP_A;CAGGTG_V$E12_Q6;CATTGTYY_V$SOX9_B1;chr17p13;CTTTAAR_UNKNOWN;GATAAGR_V$GATA_C;GGATTA_V$PITX2_Q2;GGGAGGRR_V$MAZ_Q6;GGGCGGR_V$SP1_Q6;GGGTGGRR_V$PAX4_03;GGGYGTGNY_UNKNOWN;GSE10094_LCMV_VS_LISTERIA_IND_EFF_CD4_TCELL_DN;GSE11864_CSF1_IFNG_VS_CSF1_IFNG_PAM3CYS_IN_MAC_DN;GSE12366_PLASMA_CELL_VS_MEMORY_BCELL_UP;GSE15750_WT_VS_TRAF6KO_DAY10_EFF_CD8_TCELL_DN;GSE17974_0H_VS_1H_IN_VITRO_ACT_CD4_TCELL_DN;GSE17974_0H_VS_2H_IN_VITRO_ACT_CD4_TCELL_DN;GSE17974_CTRL_VS_ACT_IL4_AND_ANTI_IL12_1H_CD4_TCELL_DN;GSE17974_CTRL_VS_ACT_IL4_AND_ANTI_IL12_4H_CD4_TCELL_DN;GSE18791_UNSTIM_VS_NEWCATSLE_VIRUS_DC_1H_UP;GSE2706_2H_VS_8H_R848_STIM_DC_UP;GSE2706_UNSTIM_VS_2H_R848_DC_DN;GSE36392_EOSINOPHIL_VS_MAC_IL25_TREATED_LUNG_UP;GSE36392_MAC_VS_NEUTROPHIL_IL25_TREATED_LUNG_DN;GSE37416_0H_VS_3H_F_TULARENSIS_LVS_NEUTROPHIL_DN;GSE39820_TGFBETA1_VS_TGFBETA3_IN_IL6_IL23A_TREATED_CD4_TCELL_DN;GSE9988_ANTI_TREM1_AND_LPS_VS_CTRL_TREATED_MONOCYTES_UP;GSE9988_LOW_LPS_VS_CTRL_TREATED_MONOCYTE_UP;GSE9988_LPS_VS_CTRL_TREATED_MONOCYTE_UP;GSE9988_LPS_VS_VEHICLE_TREATED_MONOCYTE_UP;KATSANOU_ELAVL1_TARGETS_UP;MARTENS_TRETINOIN_RESPONSE_DN;RNGTGGGC_UNKNOWN;SRC_UP.V1_UP;TATAAA_V$TATA_01;TTANTCA_UNKNOWN;TTGTTT_V$FOXO4_01;V$AREB6_02;V$CACCCBINDINGFACTOR_Q6;V$CEBP_Q3;V$CREL_01;V$DR3_Q4;V$ELF1_Q6;V$EVI1_04;V$FAC1_01;V$FOXD3_01;V$FOXO1_01;V$FREAC3_01;V$GATA3_01;V$GATA4_Q3;V$HIF1_Q3;V$HNF1_01;V$HNF1_Q6;V$HNF3_Q6;V$HNF4_Q6;V$HNF6_Q6;V$HP1SITEFACTOR_Q6;V$IK1_01;V$IK2_01;V$IK3_01;V$LFA1_Q6;V$LMO2COM_01;V$LMO2COM_02;V$LYF1_01;V$MYOD_Q6_01;V$MZF1_02;V$NFAT_Q6;V$NFKB_C;V$NFKB_Q6_01;V$NKX61_01;V$OCT1_02;V$P300_01;V$POU1F1_Q6;V$POU6F1_01;V$PXR_Q2;V$SOX9_B1;V$TBP_01;V$TCF11_01;V$TTF1_Q6;WCAANNNYCAG_UNKNOWN;WGGAATGY_V$TEF1_Q6;WGTTNNNNNAAA_UNKNOWN;YCATTAA_UNKNOWN;YGCANTGCR_UNKNOWN;YTATTTTNR_V$MEF2_02;ZHOU_INFLAMMATORY_RESPONSE_LIVE_UP	Cellmembrane;Completeproteome;Developmentalprotein;Membrane;Polymorphism;Referenceproteome;Transmembrane;Transmembranehelix;Wntsignalingpathway		1	1	1	8.2	8.2	8.2	17.25	0.0043345	1.7346	1187400000	13	23.0545	19.8511	20.8804	22.8918	22.965	22.8757	20.4941	21.4011	20.5681	23.1778	23.0916	24.1236	22.963	20.4015	22.5813	24.0669	23.8352	24.056	-3.86105
+	4.5515	1.16194	Q9BTV4;V9GY05	Q9BTV4	Transmembrane protein 43	TMEM43	Color [Red]	9	4					cellular component organization;cellular component organization or biogenesis;cellular membrane organization;cellular process;membrane organization;nuclear membrane organization		cell part;cytoplasmic part;endoplasmic reticulum lumen;endoplasmic reticulum part;Golgi apparatus;integral to membrane;integral to nuclear inner membrane;integral to organelle membrane;intracellular membrane-bounded organelle;intracellular organelle;intracellular organelle lumen;intracellular organelle part;intracellular part;intrinsic to membrane;intrinsic to nuclear inner membrane;intrinsic to organelle membrane;membrane part;membrane-bounded organelle;membrane-enclosed lumen;nuclear membrane part;nuclear part;organelle;organelle lumen;organelle part	cellular component organization;cellular membrane organization;cellular process;membrane organization	cell part;Golgi apparatus;intracellular membrane-bounded organelle;intracellular organelle;organelle		DUF1625	AGUIRRE_PANCREATIC_CANCER_COPY_NUMBER_DN;BENPORATH_NANOG_TARGETS;BILD_E2F3_ONCOGENIC_SIGNATURE;CASTELLANO_NRAS_TARGETS_UP;CHEMNITZ_RESPONSE_TO_PROSTAGLANDIN_E2_DN;CHEN_METABOLIC_SYNDROM_NETWORK;CHIARADONNA_NEOPLASTIC_TRANSFORMATION_CDC25_DN;chr3p23;chr3p25;CTGTTAC,MIR-194;CYTOPLASM;CYTOPLASMIC_PART;DURCHDEWALD_SKIN_CARCINOGENESIS_DN;GGGCGGR_V$SP1_Q6;GOLGI_APPARATUS;GRADE_COLON_CANCER_UP;GSE10325_CD4_TCELL_VS_BCELL_UP;GSE10325_LUPUS_CD4_TCELL_VS_LUPUS_BCELL_UP;GSE13485_PRE_VS_POST_YF17D_VACCINATION_PBMC_UP;GSE1448_CTRL_VS_ANTI_VBETA5_DP_THYMOCYTE_UP;GSE1460_NAIVE_CD4_TCELL_CORD_BLOOD_VS_THYMIC_STROMAL_CELL_DN;GSE17721_CTRL_VS_GARDIQUIMOD_6H_BMDM_UP;GSE24634_IL4_VS_CTRL_TREATED_NAIVE_CD4_TCELL_DAY7_DN;GSE24634_NAIVE_CD4_TCELL_VS_DAY10_IL4_CONV_TREG_DN;GSE24634_TREG_VS_TCONV_POST_DAY10_IL4_CONVERSION_UP;GSE29618_BCELL_VS_MDC_DAY7_FLU_VACCINE_DN;GSE29618_PRE_VS_DAY7_FLU_VACCINE_MDC_DN;GSE29618_PRE_VS_DAY7_POST_TIV_FLU_VACCINE_MONOCYTE_UP;GSE37416_0H_VS_12H_F_TULARENSIS_LVS_NEUTROPHIL_UP;GSE3982_CENT_MEMORY_CD4_TCELL_VS_TH2_UP;GSE39820_CTRL_VS_IL1B_IL6_CD4_TCELL_DN;GSE39820_CTRL_VS_IL1B_IL6_IL23A_CD4_TCELL_DN;GSE9988_LOW_LPS_VS_CTRL_TREATED_MONOCYTE_DN;IVANOVA_HEMATOPOIESIS_LATE_PROGENITOR;JOHNSTONE_PARVB_TARGETS_3_UP;LANDIS_ERBB2_BREAST_PRENEOPLASTIC_DN;LANDIS_ERBB2_BREAST_TUMORS_324_DN;LANDIS_ERBB2_BREAST_TUMORS_65_DN;LASTOWSKA_NEUROBLASTOMA_COPY_NUMBER_DN;MATSUDA_NATURAL_KILLER_DIFFERENTIATION;MILI_PSEUDOPODIA_CHEMOTAXIS_DN;MILI_PSEUDOPODIA_HAPTOTAXIS_DN;NAKAMURA_TUMOR_ZONE_PERIPHERAL_VS_CENTRAL_DN;PASINI_SUZ12_TARGETS_DN;RCGCANGCGY_V$NRF1_Q6;REN_ALVEOLAR_RHABDOMYOSARCOMA_DN;RODRIGUES_THYROID_CARCINOMA_POORLY_DIFFERENTIATED_DN;RODWELL_AGING_KIDNEY_UP;ROSS_ACUTE_MYELOID_LEUKEMIA_CBF;ROSS_AML_WITH_AML1_ETO_FUSION;TGACCTY_V$ERR1_Q2;TGANTCA_V$AP1_C;THUM_SYSTOLIC_HEART_FAILURE_UP;V$CP2_01;V$ER_Q6_02;V$MIF1_01;V$MYCMAX_B;V$PPAR_DR1_Q2;WAKABAYASHI_ADIPOGENESIS_PPARG_BOUND_8D;WANG_LMO4_TARGETS_UP;ZHANG_TLX_TARGETS_60HR_UP	Acetylation;Cardiomyopathy;Completeproteome;Diseasemutation;Emery-Dreifussmusculardystrophy;Endoplasmicreticulum;Membrane;Nucleus;Polymorphism;Referenceproteome;Transmembrane;Transmembranehelix		28	28	28	78.2	78.2	78.2	44.875	0	323.31	1095700000000	4158	30.595	30.8173	31.0133	29.767	29.065	29.7951	30.7502	30.9826	30.7261	29.8261	29.8349	29.4346	30.2148	29.9146	30.0477	28.7309	28.7913	29.359	3.86054
+	3.82232	1.77645	A0A087X0Q4;A0A087WW87;A0A075B6R1;P01614	A0A087X0Q4;A0A087WW87;A0A075B6R1;P01614	Ig kappa chain V-II region Cum	IGKV2-40;IGKV2D-40	Color [Red]	9	4					activation of immune response;biological regulation;cellular component organization;cellular component organization or biogenesis;cellular membrane organization;cellular process;complement activation;complement activation, classical pathway;defense response;endocytosis;establishment of localization;humoral immune response;immune effector process;immune response;immune system process;innate immune response;macromolecule metabolic process;membrane invagination;membrane organization;metabolic process;positive regulation of biological process;positive regulation of immune response;positive regulation of immune system process;positive regulation of response to stimulus;primary metabolic process;protein activation cascade;protein metabolic process;receptor-mediated endocytosis;regulation of biological process;regulation of immune response;regulation of immune system process;regulation of response to stimulus;response to stimulus;response to stress;transport;vesicle-mediated transport	antigen binding;binding	blood microparticle;cell part;extracellular membrane-bounded organelle;extracellular organelle;extracellular region;extracellular region part;extracellular vesicular exosome;membrane;membrane-bounded organelle;membrane-bounded vesicle;organelle;plasma membrane;vesicle	biological regulation;cellular component organization;cellular membrane organization;cellular process;endocytosis;establishment of localization;immune system process;macromolecule metabolic process;membrane invagination;membrane organization;metabolic process;primary metabolic process;protein metabolic process;response to stimulus;response to stress;transport;vesicle-mediated transport	cell part;extracellular organelle;extracellular region;membrane;organelle;plasma membrane;vesicle		V-set	chr2p11	Bence-Jonesprotein;Completeproteome;Directproteinsequencing;Disulfidebond;Immunoglobulindomain;ImmunoglobulinVregion;Proteomicsidentification;Referenceproteome		7	7	4	91.3	91.3	72.1	11.434	0	83.097	752560000000	578	30.515	28.9089	30.5406	27.1782	28.5355	28.7663	30.4143	30.4761	29.5437	27.2509	28.7939	28.5806	29.0046	30.9867	29.12	27.6841	29.1048	27.6276	3.85945
+	4.29472	1.30361	A0A075B6J4	A0A075B6J4		IGLV3-25	Color [Red]	9	4											V-set	CHIANG_LIVER_CANCER_SUBCLASS_CTNNB1_DN;chr22q11;GSE360_L_DONOVANI_VS_T_GONDII_DC_DN	Completeproteome;Proteomicsidentification;Referenceproteome		5	4	1	36.6	36.6	8	12.011	0.00012671	11.891	92166000000	388	27.1237	26.2655	26.0539	25.3199	25.0407	24.7775	26.5617	27.0486	26.2989	25.6775	26.2891	26.1023	27.2985	27.2796	26.8911	25.0204	25.8107	25.0509	3.85643
+	3.62292	2.13353	O15075;O15075-2;O15075-4;O15075-3	O15075;O15075-2	Serine/threonine-protein kinase DCLK1	DCLK1	Color [Red]	9	4					anatomical structure development;anatomical structure morphogenesis;axon extension;axonogenesis;cell growth;cell migration;cell motility;cell part morphogenesis;cell projection morphogenesis;cell projection organization;cellular component morphogenesis;cellular component movement;cellular component organization;cellular component organization at cellular level;cellular component organization or biogenesis;cellular component organization or biogenesis at cellular level;cellular developmental process;cellular macromolecule metabolic process;cellular metabolic process;cellular process;cellular protein metabolic process;central nervous system development;central nervous system neuron axonogenesis;central nervous system projection neuron axonogenesis;dendrite morphogenesis;developmental cell growth;developmental growth;developmental growth involved in morphogenesis;developmental process;endosome transport;establishment of localization;establishment of localization in cell;forebrain development;growth;intracellular transport;locomotion;macromolecule metabolic process;macromolecule modification;metabolic process;multi-organism process;nervous system development;neuron migration;neuron projection morphogenesis;phosphate-containing compound metabolic process;phosphorus metabolic process;phosphorylation;primary metabolic process;protein metabolic process;protein modification process;protein phosphorylation;response to biotic stimulus;response to other organism;response to stimulus;response to virus;system development;transport;vesicle-mediated transport	adenyl nucleotide binding;adenyl ribonucleotide binding;ATP binding;binding;catalytic activity;kinase activity;molecular transducer activity;nucleotide binding;phosphotransferase activity, alcohol group as acceptor;protein kinase activity;protein serine/threonine kinase activity;purine nucleotide binding;purine ribonucleoside triphosphate binding;purine ribonucleotide binding;receptor signaling protein activity;ribonucleotide binding;signal transducer activity;transferase activity;transferase activity, transferring phosphorus-containing groups	cell part;integral to membrane;integral to plasma membrane;intrinsic to membrane;intrinsic to plasma membrane;membrane part;plasma membrane part	anatomical structure development;anatomical structure morphogenesis;cell growth;cell motility;cellular component morphogenesis;cellular component movement;cellular component organization;cellular metabolic process;cellular process;developmental process;endosome transport;establishment of localization;growth;locomotion;macromolecule metabolic process;macromolecule modification;metabolic process;multi-organism process;phosphorus metabolic process;primary metabolic process;protein metabolic process;protein modification process;protein phosphorylation;response to biotic stimulus;response to stimulus;transport;vesicle-mediated transport	cell part		DCX;Pkinase	AMIT_EGF_RESPONSE_480_HELA;ANATOMICAL_STRUCTURE_DEVELOPMENT;BENPORATH_EED_TARGETS;BENPORATH_ES_1;BENPORATH_ES_WITH_H3K27ME3;BIOPOLYMER_METABOLIC_PROCESS;BIOPOLYMER_MODIFICATION;BOQUEST_STEM_CELL_CULTURED_VS_FRESH_UP;BOQUEST_STEM_CELL_UP;BROWNE_HCMV_INFECTION_16HR_DN;CAGGTA_V$AREB6_01;CELLULAR_MACROMOLECULE_METABOLIC_PROCESS;CELLULAR_PROTEIN_METABOLIC_PROCESS;CENTRAL_NERVOUS_SYSTEM_DEVELOPMENT;chr13q13;CROONQUIST_NRAS_VS_STROMAL_STIMULATION_DN;CTGCAGY_UNKNOWN;CTTTGCA,MIR-527;CTTTGTA,MIR-524;CUI_TCF21_TARGETS_2_UP;DAIRKEE_CANCER_PRONE_RESPONSE_BPA_E2;DEMAGALHAES_AGING_UP;DOANE_RESPONSE_TO_ANDROGEN_DN;DUTERTRE_ESTRADIOL_RESPONSE_24HR_DN;FINETTI_BREAST_CANCERS_KINOME_BLUE;FONTAINE_FOLLICULAR_THYROID_ADENOMA_DN;FONTAINE_PAPILLARY_THYROID_CARCINOMA_DN;GAGACTG,MIR-452;GCM_MAPK10;GGGCGGR_V$SP1_Q6;GGGNNTTTCC_V$NFKB_Q6_01;GNF2_AF1Q;GNF2_RTN1;GOBERT_OLIGODENDROCYTE_DIFFERENTIATION_DN;GOTTWEIN_TARGETS_OF_KSHV_MIR_K12_11;GOZGIT_ESR1_TARGETS_DN;GRADE_COLON_CANCER_UP;GRADE_COLON_VS_RECTAL_CANCER_DN;GRAESSMANN_APOPTOSIS_BY_DOXORUBICIN_DN;GSE11924_TH1_VS_TH17_CD4_TCELL_UP;GSE11924_TH1_VS_TH2_CD4_TCELL_UP;GSE13484_12H_VS_3H_YF17D_VACCINE_STIM_PBMC_UP;GSE13485_PRE_VS_POST_YF17D_VACCINATION_PBMC_UP;GSE14308_TH17_VS_NAIVE_CD4_TCELL_DN;GSE14308_TH2_VS_NATURAL_TREG_DN;GSE14350_IL2RB_KO_VS_WT_TEFF_UP;GSE15324_ELF4_KO_VS_WT_NAIVE_CD8_TCELL_UP;GSE15750_WT_VS_TRAF6KO_DAY10_EFF_CD8_TCELL_DN;GSE17721_CPG_VS_GARDIQUIMOD_16H_BMDM_UP;GSE17721_LPS_VS_GARDIQUIMOD_0.5H_BMDM_DN;GSE20366_EX_VIVO_VS_DEC205_CONVERSION_NAIVE_CD4_TCELL_DN;GSE22886_IL2_VS_IL15_STIM_NKCELL_UP;GSE360_L_MAJOR_VS_M_TUBERCULOSIS_DC_DN;GSE3982_CENT_MEMORY_CD4_TCELL_VS_TH1_UP;GSE3982_CENT_MEMORY_CD4_TCELL_VS_TH2_UP;GSE3982_CTRL_VS_IGE_STIM_MAST_CELL_UP;GSE3982_EFF_MEMORY_CD4_TCELL_VS_TH1_UP;GSE3982_EFF_MEMORY_CD4_TCELL_VS_TH2_UP;GSE3982_MEMORY_CD4_TCELL_VS_TH1_UP;GSE3982_MEMORY_CD4_TCELL_VS_TH2_UP;GSE39820_IL1B_IL6_VS_IL1B_IL6_IL23A_TREATED_CD4_TCELL_UP;GSE9006_1MONTH_VS_4MONTH_POST_TYPE_1_DIABETES_DX_PBMC_DN;HOELZEL_NF1_TARGETS_UP;INTEGRAL_TO_MEMBRANE;INTEGRAL_TO_PLASMA_MEMBRANE;INTRINSIC_TO_MEMBRANE;INTRINSIC_TO_PLASMA_MEMBRANE;IVANOVA_HEMATOPOIESIS_STEM_CELL_AND_PROGENITOR;IWANAGA_CARCINOGENESIS_BY_KRAS_PTEN_DN;KIM_ALL_DISORDERS_CALB1_CORR_UP;KIM_ALL_DISORDERS_OLIGODENDROCYTE_NUMBER_CORR_UP;KIM_MYC_AMPLIFICATION_TARGETS_DN;KINSEY_TARGETS_OF_EWSR1_FLII_FUSION_DN;KUNINGER_IGF1_VS_PDGFB_TARGETS_UP;LEE_TARGETS_OF_PTCH1_AND_SUFU_DN;LEF1_UP.V1_UP;MEMBRANE;MEMBRANE_PART;MILI_PSEUDOPODIA_HAPTOTAXIS_UP;MODULE_100;MODULE_11;MODULE_12;MODULE_136;MODULE_137;MODULE_179;MODULE_255;MODULE_317;MODULE_37;MODULE_378;MODULE_459;MODULE_66;MODULE_69;MULTICELLULAR_ORGANISMAL_DEVELOPMENT;NERVOUS_SYSTEM_DEVELOPMENT;PACHER_TARGETS_OF_IGF1_AND_IGF2_UP;PEREZ_TP53_TARGETS;PETROVA_ENDOTHELIUM_LYMPHATIC_VS_BLOOD_UP;PHOSPHORYLATION;PICCALUGA_ANGIOIMMUNOBLASTIC_LYMPHOMA_UP;PLASARI_TGFB1_TARGETS_10HR_DN;PLASMA_MEMBRANE;PLASMA_MEMBRANE_PART;POST_TRANSLATIONAL_PROTEIN_MODIFICATION;PROTEIN_AMINO_ACID_PHOSPHORYLATION;PROTEIN_METABOLIC_PROCESS;PROTEIN_MODIFICATION_PROCESS;RECEPTOR_SIGNALING_PROTEIN_ACTIVITY;RICKMAN_HEAD_AND_NECK_CANCER_F;RIZKI_TUMOR_INVASIVENESS_3D_UP;SENESE_HDAC1_AND_HDAC2_TARGETS_UP;SENESE_HDAC1_TARGETS_UP;SERVITJA_ISLET_HNF1A_TARGETS_UP;SMID_BREAST_CANCER_BASAL_DN;SMID_BREAST_CANCER_RELAPSE_IN_BONE_UP;STARK_HYPPOCAMPUS_22Q11_DELETION_UP;SYSTEM_DEVELOPMENT;TCTGATC,MIR-383;TGAGATT,MIR-216;TGANTCA_V$AP1_C;TGCCAAR_V$NF1_Q6;TGCTGCT,MIR-15A,MIR-16,MIR-15B,MIR-195,MIR-424,MIR-497;TGCTTTG,MIR-330;TGGAAA_V$NFAT_Q4_01;TTANTCA_UNKNOWN;TTTGTAG,MIR-520D;TURASHVILI_BREAST_DUCTAL_CARCINOMA_VS_DUCTAL_NORMAL_UP;V$AP1_Q6_01;V$BACH2_01;V$CREL_01;V$E2F1_Q3_01;V$IRF_Q6;V$NFKAPPAB_01;V$NFKAPPAB65_01;V$NFKB_C;V$NFKB_Q6_01;V$OCT1_06;V$ZF5_01;V$ZID_01;WTGAAAT_UNKNOWN;YOSHIMURA_MAPK8_TARGETS_DN;YYCATTCAWW_UNKNOWN;ZWANG_TRANSIENTLY_UP_BY_1ST_EGF_PULSE_ONLY	3D-structure;Alternativesplicing;ATP-binding;Completeproteome;Developmentalprotein;Differentiation;Kinase;Neurogenesis;Nucleotide-binding;Phosphoprotein;Polymorphism;Referenceproteome;Repeat;Serine/threonine-proteinkinase;Transferase		31	31	12	55	55	24.9	82.223	0	162.58	98537000000	934	28.4343	28.7823	27.5916	26.0292	25.7219	24.2265	27.1587	28.4876	28.3277	26.8482	27.1221	26.2465	26.8627	27.3525	26.6141	24.39	24.2068	25.6184	3.85506
+	6.76091	-0.686437	P24752;H0YEL7;P24752-2;E9PRQ6	P24752	Acetyl-CoA acetyltransferase, mitochondrial	ACAT1	Color [Blue]	9	4					adipose tissue development;amine catabolic process;amine metabolic process;anatomical structure development;biosynthetic process;brain development;branched chain family amino acid catabolic process;branched chain family amino acid metabolic process;carboxylic acid catabolic process;carboxylic acid metabolic process;catabolic process;cellular amine metabolic process;cellular amino acid catabolic process;cellular amino acid metabolic process;cellular biosynthetic process;cellular catabolic process;cellular component assembly;cellular component organization;cellular component organization or biogenesis;cellular ketone body metabolic process;cellular ketone metabolic process;cellular lipid metabolic process;cellular metabolic process;cellular nitrogen compound metabolic process;cellular process;developmental process;ketone body biosynthetic process;ketone body catabolic process;lipid metabolic process;liver development;macromolecular complex assembly;macromolecular complex subunit organization;metabolic process;metanephric proximal convoluted tubule development;nitrogen compound metabolic process;organ development;organic acid catabolic process;organic acid metabolic process;oxoacid metabolic process;primary metabolic process;protein complex assembly;protein complex subunit organization;protein homooligomerization;protein oligomerization;proximal convoluted tubule development;response to chemical stimulus;response to endogenous stimulus;response to external stimulus;response to extracellular stimulus;response to hormone stimulus;response to nutrient levels;response to organic cyclic compound;response to organic substance;response to starvation;response to stimulus;response to stress;small molecule biosynthetic process;small molecule catabolic process;small molecule metabolic process;tissue development	acetyl-CoA C-acetyltransferase activity;acetyl-CoA C-acyltransferase activity;acetyltransferase activity;binding;C-acetyltransferase activity;C-acyltransferase activity;catalytic activity;cation binding;coenzyme binding;cofactor binding;ion binding;metal ion binding;transferase activity;transferase activity, transferring acyl groups;transferase activity, transferring acyl groups other than amino-acyl groups	cell part;cytoplasmic part;extracellular membrane-bounded organelle;extracellular organelle;extracellular region part;extracellular vesicular exosome;intracellular membrane-bounded organelle;intracellular organelle;intracellular organelle lumen;intracellular organelle part;intracellular part;membrane;membrane-bounded organelle;membrane-bounded vesicle;membrane-enclosed lumen;mitochondrial inner membrane;mitochondrial matrix;mitochondrial membrane;mitochondrial part;mitochondrion;organelle;organelle inner membrane;organelle lumen;organelle membrane;organelle part;vesicle	amine metabolic process;anatomical structure development;biosynthetic process;catabolic process;cellular amino acid metabolic process;cellular component assembly;cellular component organization;cellular ketone body metabolic process;cellular ketone metabolic process;cellular lipid metabolic process;cellular metabolic process;cellular nitrogen compound metabolic process;cellular process;developmental process;lipid metabolic process;macromolecular complex assembly;metabolic process;nitrogen compound metabolic process;organic acid metabolic process;primary metabolic process;protein complex assembly;response to chemical stimulus;response to endogenous stimulus;response to external stimulus;response to extracellular stimulus;response to starvation;response to stimulus;response to stress;small molecule metabolic process	cell part;extracellular organelle;intracellular membrane-bounded organelle;intracellular organelle;membrane;mitochondrion;organelle;vesicle	Benzoate degradation;Butanoate metabolism;Carbon fixation pathways in prokaryotes;Fatty acid metabolism;Glyoxylate and dicarboxylate metabolism;Lysine degradation;Propanoate metabolism;Pyruvate metabolism;Synthesis and degradation of ketone bodies;Terpenoid backbone biosynthesis;Tryptophan metabolism;Two-component system;Valine, leucine and isoleucine degradation	Thiolase_C;Thiolase_N	ACETYLTRANSFERASE_ACTIVITY;ACEVEDO_LIVER_CANCER_DN;ALCALAY_AML_BY_NPM1_LOCALIZATION_DN;BLALOCK_ALZHEIMERS_DISEASE_DN;BOYAULT_LIVER_CANCER_SUBCLASS_G3_DN;CAIRO_HEPATOBLASTOMA_DN;CASORELLI_ACUTE_PROMYELOCYTIC_LEUKEMIA_DN;chr11q22;CYTOPLASM;CYTOPLASMIC_PART;DEURIG_T_CELL_PROLYMPHOCYTIC_LEUKEMIA_DN;DIAZ_CHRONIC_MEYLOGENOUS_LEUKEMIA_UP;DURCHDEWALD_SKIN_CARCINOGENESIS_UP;ENK_UV_RESPONSE_EPIDERMIS_DN;FLECHNER_BIOPSY_KIDNEY_TRANSPLANT_REJECTED_VS_OK_DN;GSE11924_TFH_VS_TH17_CD4_TCELL_DN;GSE12845_IGD_POS_VS_NEG_BLOOD_BCELL_DN;GSE14308_TH2_VS_NAIVE_CD4_TCELL_UP;GSE1432_6H_VS_24H_IFNG_MICROGLIA_DN;GSE14350_IL2RB_KO_VS_WT_TREG_UP;GSE1460_CD4_THYMOCYTE_VS_NAIVE_CD4_TCELL_ADULT_BLOOD_DN;GSE1460_CORD_VS_ADULT_BLOOD_NAIVE_CD4_TCELL_DN;GSE14769_20MIN_VS_360MIN_LPS_BMDM_UP;GSE15324_ELF4_KO_VS_WT_ACTIVATED_CD8_TCELL_UP;GSE15659_CD45RA_NEG_CD4_TCELL_VS_RESTING_TREG_UP;GSE15659_NAIVE_CD4_TCELL_VS_RESTING_TREG_UP;GSE16522_MEMORY_VS_NAIVE_CD8_TCELL_UP;GSE17721_0.5H_VS_12H_LPS_BMDM_UP;GSE17721_0.5H_VS_24H_CPG_BMDM_UP;GSE17721_0.5H_VS_8H_LPS_BMDM_UP;GSE17721_0.5H_VS_8H_POLYIC_BMDM_UP;GSE17721_CTRL_VS_CPG_12H_BMDM_UP;GSE17721_CTRL_VS_CPG_4H_BMDM_UP;GSE17721_CTRL_VS_CPG_8H_BMDM_UP;GSE17721_CTRL_VS_GARDIQUIMOD_24H_BMDM_UP;GSE17721_CTRL_VS_LPS_12H_BMDM_UP;GSE17721_CTRL_VS_PAM3CSK4_1H_BMDM_UP;GSE17721_CTRL_VS_PAM3CSK4_2H_BMDM_UP;GSE17721_CTRL_VS_PAM3CSK4_8H_BMDM_UP;GSE17721_CTRL_VS_POLYIC_8H_BMDM_UP;GSE17721_POLYIC_VS_CPG_0.5H_BMDM_DN;GSE17974_1.5H_VS_72H_IL4_AND_ANTI_IL12_ACT_CD4_TCELL_DN;GSE17974_CTRL_VS_ACT_IL4_AND_ANTI_IL12_24H_CD4_TCELL_DN;GSE17974_CTRL_VS_ACT_IL4_AND_ANTI_IL12_48H_CD4_TCELL_DN;GSE17974_CTRL_VS_ACT_IL4_AND_ANTI_IL12_72H_CD4_TCELL_DN;GSE20366_EX_VIVO_VS_HOMEOSTATIC_CONVERSION_TREG_DN;GSE22886_DAY0_VS_DAY7_MONOCYTE_IN_CULTURE_DN;GSE22886_DAY1_VS_DAY7_MONOCYTE_IN_CULTURE_DN;GSE22886_NAIVE_BCELL_VS_BLOOD_PLASMA_CELL_DN;GSE22886_NAIVE_BCELL_VS_NEUTROPHIL_UP;GSE22886_NAIVE_TCELL_VS_NEUTROPHIL_UP;GSE22886_NAIVE_VS_IGG_IGA_MEMORY_BCELL_DN;GSE22886_NAIVE_VS_IGM_MEMORY_BCELL_DN;GSE24634_IL4_VS_CTRL_TREATED_NAIVE_CD4_TCELL_DAY7_UP;GSE24634_NAIVE_CD4_TCELL_VS_DAY10_IL4_CONV_TREG_DN;GSE24634_NAIVE_CD4_TCELL_VS_DAY5_IL4_CONV_TREG_DN;GSE24634_TEFF_VS_TCONV_DAY5_IN_CULTURE_UP;GSE2706_2H_VS_8H_R848_AND_LPS_STIM_DC_UP;GSE2706_UNSTIM_VS_8H_LPS_AND_R848_DC_UP;GSE2706_UNSTIM_VS_8H_R848_DC_UP;GSE27786_BCELL_VS_NKCELL_UP;GSE27786_CD8_TCELL_VS_NKCELL_UP;GSE27786_NKCELL_VS_ERYTHROBLAST_DN;GSE27786_NKCELL_VS_MONO_MAC_UP;GSE29618_PRE_VS_DAY7_POST_LAIV_FLU_VACCINE_PDC_DN;GSE32423_CTRL_VS_IL7_IL4_MEMORY_CD8_TCELL_DN;GSE32423_IL7_VS_IL7_IL4_MEMORY_CD8_TCELL_DN;GSE37416_CTRL_VS_48H_F_TULARENSIS_LVS_NEUTROPHIL_UP;GSE3982_DC_VS_NEUTROPHIL_LPS_STIM_UP;GSE3982_NEUTROPHIL_VS_BASOPHIL_DN;HOLLMANN_APOPTOSIS_VIA_CD40_UP;HSIAO_LIVER_SPECIFIC_GENES;KAAB_HEART_ATRIUM_VS_VENTRICLE_DN;KEGG_BUTANOATE_METABOLISM;KEGG_FATTY_ACID_METABOLISM;KEGG_LYSINE_DEGRADATION;KEGG_PROPANOATE_METABOLISM;KEGG_PYRUVATE_METABOLISM;KEGG_TERPENOID_BACKBONE_BIOSYNTHESIS;KEGG_TRYPTOPHAN_METABOLISM;KEGG_VALINE_LEUCINE_AND_ISOLEUCINE_DEGRADATION;KRIGE_RESPONSE_TO_TOSEDOSTAT_24HR_DN;KRIGE_RESPONSE_TO_TOSEDOSTAT_6HR_UP;LASTOWSKA_NEUROBLASTOMA_COPY_NUMBER_DN;MARSON_BOUND_BY_FOXP3_UNSTIMULATED;MASSARWEH_TAMOXIFEN_RESISTANCE_UP;MCBRYAN_PUBERTAL_BREAST_4_5WK_DN;MCBRYAN_PUBERTAL_TGFB1_TARGETS_UP;MITOCHONDRION;MODULE_249;MODULE_305;MONNIER_POSTRADIATION_TUMOR_ESCAPE_DN;MOOTHA_FFA_OXYDATION;MOOTHA_HUMAN_MITODB_6_2002;MOOTHA_MITOCHONDRIA;PILON_KLF1_TARGETS_DN;REACTOME_BRANCHED_CHAIN_AMINO_ACID_CATABOLISM;REACTOME_FATTY_ACID_TRIACYLGLYCEROL_AND_KETONE_BODY_METABOLISM;REACTOME_METABOLISM_OF_AMINO_ACIDS_AND_DERIVATIVES;REACTOME_METABOLISM_OF_LIPIDS_AND_LIPOPROTEINS;RHEIN_ALL_GLUCOCORTICOID_THERAPY_DN;RUTELLA_RESPONSE_TO_CSF2RB_AND_IL4_DN;RUTELLA_RESPONSE_TO_HGF_UP;RUTELLA_RESPONSE_TO_HGF_VS_CSF2RB_AND_IL4_UP;SCHAEFFER_PROSTATE_DEVELOPMENT_6HR_UP;SESTO_RESPONSE_TO_UV_C6;SHETH_LIVER_CANCER_VS_TXNIP_LOSS_PAM4;STEIN_ESRRA_TARGETS;STEIN_ESRRA_TARGETS_UP;TGACCTY_V$ERR1_Q2;TORCHIA_TARGETS_OF_EWSR1_FLI1_FUSION_UP;TRANSFERASE_ACTIVITY_TRANSFERRING_ACYL_GROUPS;TRANSFERASE_ACTIVITY_TRANSFERRING_GROUPS_OTHER_THAN_AMINO_ACYL_GROUPS;WINTER_HYPOXIA_METAGENE;WONG_MITOCHONDRIA_GENE_MODULE;YOSHIOKA_LIVER_CANCER_EARLY_RECURRENCE_DN;ZHAN_LATE_DIFFERENTIATION_GENES_UP;ZHOU_INFLAMMATORY_RESPONSE_FIMA_UP	3D-structure;Acetylation;Acyltransferase;Alternativesplicing;Completeproteome;Directproteinsequencing;Diseasemutation;Metal-binding;Mitochondrion;Polymorphism;Potassium;Proteomicsidentification;Referenceproteome;Transferase;Transitpeptide		33	33	31	82	82	75.9	45.199	0	323.31	7272200000000	8423	34.2524	34.2131	34.4231	35.0089	35.4028	35.2512	34.5088	34.1417	34.4188	35.1135	35.1161	34.9818	34.3759	34.5017	34.5662	34.841	34.8209	35.0435	-3.84427
+	4.16073	-1.37876	P42702;D6RF33	P42702	Leukemia inhibitory factor receptor	LIFR	Color [Blue]	9	4					biological regulation;cell surface receptor linked signaling pathway;cellular process;cellular response to chemical stimulus;cellular response to cytokine stimulus;cellular response to organic substance;cellular response to stimulus;ciliary neurotrophic factor-mediated signaling pathway;cytokine-mediated signaling pathway;enzyme linked receptor protein signaling pathway;leukemia inhibitory factor signaling pathway;positive regulation of biological process;positive regulation of cell proliferation;positive regulation of cellular process;regulation of biological process;regulation of cell proliferation;regulation of cellular process;response to chemical stimulus;response to cytokine stimulus;response to organic substance;response to stimulus;signal transduction	binding;ciliary neurotrophic factor receptor activity;ciliary neurotrophic factor receptor binding;cytokine binding;cytokine receptor activity;cytokine receptor binding;growth factor binding;leukemia inhibitory factor receptor activity;molecular transducer activity;protein binding;receptor activity;receptor binding;signal transducer activity;signaling receptor activity;transmembrane signaling receptor activity	cell part;extracellular membrane-bounded organelle;extracellular organelle;extracellular region part;extracellular vesicular exosome;integral to membrane;integral to plasma membrane;intrinsic to membrane;intrinsic to plasma membrane;macromolecular complex;membrane part;membrane-bounded organelle;membrane-bounded vesicle;organelle;plasma membrane part;protein complex;receptor complex;vesicle	biological regulation;cellular process;response to chemical stimulus;response to stimulus;signal transduction	cell part;extracellular organelle;macromolecular complex;organelle;protein complex;receptor complex;vesicle	Cytokine-cytokine receptor interaction;Jak-STAT signaling pathway	fn3	AAGCACA,MIR-218;ACTGTGA,MIR-27A,MIR-27B;ATACTGT,MIR-144;ATGTAGC,MIR-221,MIR-222;ATGTTAA,MIR-302C;BEGUM_TARGETS_OF_PAX3_FOXO1_FUSION_UP;BLALOCK_ALZHEIMERS_DISEASE_UP;BOCHKIS_FOXA2_TARGETS;BOYLAN_MULTIPLE_MYELOMA_D_DN;BOYLAN_MULTIPLE_MYELOMA_PCA3_DN;BREDEMEYER_RAG_SIGNALING_NOT_VIA_ATM_DN;BROWNE_HCMV_INFECTION_48HR_UP;CELL_SURFACE_RECEPTOR_LINKED_SIGNAL_TRANSDUCTION_GO_0007166;chr5p13;CTACTGT,MIR-199A;CTCAGGG,MIR-125B,MIR-125A;CTTTGA_V$LEF1_Q2;CUI_TCF21_TARGETS_2_DN;DELYS_THYROID_CANCER_DN;GABRIELY_MIR21_TARGETS;GAUSSMANN_MLL_AF4_FUSION_TARGETS_F_UP;GGATTA_V$PITX2_Q2;GRAESSMANN_APOPTOSIS_BY_SERUM_DEPRIVATION_UP;GRAESSMANN_RESPONSE_TO_MC_AND_SERUM_DEPRIVATION_UP;GRESHOCK_CANCER_COPY_NUMBER_UP;GSE11924_TH1_VS_TH17_CD4_TCELL_UP;GSE13411_NAIVE_VS_MEMORY_BCELL_UP;GSE14769_UNSTIM_VS_120MIN_LPS_BMDM_UP;GSE22886_NEUTROPHIL_VS_MONOCYTE_UP;GSE27786_CD8_TCELL_VS_NKTCELL_DN;GSE29615_DAY3_VS_DAY7_LAIV_FLU_VACCINE_PBMC_UP;GSE29618_PRE_VS_DAY7_POST_LAIV_FLU_VACCINE_PDC_UP;GSE339_CD4POS_VS_CD4CD8DN_DC_DN;GSE360_T_GONDII_VS_B_MALAYI_LOW_DOSE_MAC_DN;GSE36476_YOUNG_VS_OLD_DONOR_MEMORY_CD4_TCELL_40H_TSST_ACT_UP;GSE3982_BCELL_VS_EFF_MEMORY_CD4_TCELL_DN;GSE3982_BCELL_VS_NKCELL_DN;GSE3982_BCELL_VS_TH2_DN;GSE3982_NKCELL_VS_TH1_UP;GSE39820_TGFBETA1_VS_TGFBETA3_IN_IL6_IL23A_TREATED_CD4_TCELL_DN;GUO_HEX_TARGETS_UP;HAN_JNK_SINGALING_DN;HELLER_HDAC_TARGETS_SILENCED_BY_METHYLATION_UP;HEMATOPOIETIN_INTERFERON_CLASSD200_DOMAIN_CYTOKINE_RECEPTOR_ACTIVITY;HOFMANN_CELL_LYMPHOMA_UP;ICHIBA_GRAFT_VERSUS_HOST_DISEASE_35D_DN;ICHIBA_GRAFT_VERSUS_HOST_DISEASE_D7_DN;INTEGRAL_TO_MEMBRANE;INTEGRAL_TO_PLASMA_MEMBRANE;INTRINSIC_TO_MEMBRANE;INTRINSIC_TO_PLASMA_MEMBRANE;JOHNSTONE_PARVB_TARGETS_1_DN;KEGG_CYTOKINE_CYTOKINE_RECEPTOR_INTERACTION;KEGG_JAK_STAT_SIGNALING_PATHWAY;LIM_MAMMARY_STEM_CELL_UP;MATZUK_IMPLANTATION_AND_UTERINE;MEMBRANE;MEMBRANE_PART;MIKKELSEN_ES_ICP_WITH_H3K4ME3;MODULE_27;MODULE_63;MODULE_99;MTOR_UP.V1_DN;MUNSHI_MULTIPLE_MYELOMA_UP;MYLLYKANGAS_AMPLIFICATION_HOT_SPOT_27;NAKAMURA_ADIPOGENESIS_EARLY_UP;NELSON_RESPONSE_TO_ANDROGEN_UP;OHGUCHI_LIVER_HNF4A_TARGETS_DN;PANGAS_TUMOR_SUPPRESSION_BY_SMAD1_AND_SMAD5_DN;PEREZ_TP53_TARGETS;PICCALUGA_ANGIOIMMUNOBLASTIC_LYMPHOMA_UP;PLASARI_TGFB1_TARGETS_10HR_DN;PLASMA_MEMBRANE;PLASMA_MEMBRANE_PART;PURBEY_TARGETS_OF_CTBP1_NOT_SATB1_UP;RACCACAR_V$AML_Q6;RASHI_RESPONSE_TO_IONIZING_RADIATION_4;RB_DN.V1_DN;RB_P130_DN.V1_DN;RECEPTOR_ACTIVITY;RICKMAN_HEAD_AND_NECK_CANCER_A;RICKMAN_TUMOR_DIFFERENTIATED_WELL_VS_POORLY_UP;RODRIGUES_THYROID_CARCINOMA_ANAPLASTIC_DN;RODRIGUES_THYROID_CARCINOMA_POORLY_DIFFERENTIATED_DN;RTAAACA_V$FREAC2_01;SABATES_COLORECTAL_ADENOMA_DN;SENGUPTA_NASOPHARYNGEAL_CARCINOMA_WITH_LMP1_UP;SERVITJA_LIVER_HNF1A_TARGETS_DN;SIGNAL_TRANSDUCTION;STEIN_ESRRA_TARGETS;STEIN_ESRRA_TARGETS_UP;SWEET_LUNG_CANCER_KRAS_DN;TATCTGG,MIR-488;TGACATY_UNKNOWN;TGACCTY_V$ERR1_Q2;TGCCAAR_V$NF1_Q6;TGTTTAC,MIR-30A-5P,MIR-30C,MIR-30D,MIR-30B,MIR-30E-5P;TRANSMEMBRANE_RECEPTOR_ACTIVITY;TSENG_IRS1_TARGETS_DN;TTANTCA_UNKNOWN;UDAYAKUMAR_MED1_TARGETS_DN;V$AP1_Q4;V$AR_01;V$CRX_Q4;V$ELK1_01;V$ER_Q6_01;V$ETS2_B;V$FOXJ2_02;V$FOXO1_02;V$GATA_C;V$GATA1_02;V$GATA4_Q3;V$GR_Q6;V$IK1_01;V$IK3_01;V$LEF1_Q6;V$LMO2COM_02;V$OCT1_03;V$TCF4_Q5;VANASSE_BCL2_TARGETS_UP;VECCHI_GASTRIC_CANCER_EARLY_DN;WANG_SMARCE1_TARGETS_UP;WGGAATGY_V$TEF1_Q6;WIKMAN_ASBESTOS_LUNG_CANCER_UP;YAO_TEMPORAL_RESPONSE_TO_PROGESTERONE_CLUSTER_0;YTATTTTNR_V$MEF2_02;YU_MYC_TARGETS_DN;ZHONG_RESPONSE_TO_AZACITIDINE_AND_TSA_UP;ZHOU_INFLAMMATORY_RESPONSE_LIVE_UP;ZWANG_CLASS_2_TRANSIENTLY_INDUCED_BY_EGF	3D-structure;Alternativesplicing;Cellmembrane;Chromosomalrearrangement;Completeproteome;Diseasemutation;Disulfidebond;Glycoprotein;Membrane;Phosphoprotein;Polymorphism;Proteomicsidentification;Receptor;Referenceproteome;Repeat;Secreted;Signal;Transmembrane;Transmembranehelix	CNTF-CNTFR-gp130-LIFR complex;LIFR-LIF-gp130 complex	3	3	3	4.9	4.9	4.9	123.74	0.00051026	3.93	18951000000	40	25.5629	26.3225	25.9782	28.0331	27.934	26.9526	24.763	26.5542	25.5968	26.8875	26.7722	27.0994	26.2304	26.6072	25.4481	27.7295	26.8901	27.1739	-3.83871
+	3.66239	1.98785	O14775-3;O14775-2;O14775;H0YNW7;Q96F32;H0YLU1	O14775-3;O14775-2;O14775;H0YNW7;Q96F32	Guanine nucleotide-binding protein subunit beta-5	GNB5	Color [Red]	9	4					biological regulation;cell surface receptor linked signaling pathway;cellular process;cellular response to stimulus;detection of abiotic stimulus;detection of external stimulus;detection of light stimulus;detection of stimulus;detection of visible light;G-protein coupled receptor protein signaling pathway;metabolic process;phototransduction;phototransduction, visible light;regulation of biological process;regulation of cellular process;regulation of G-protein coupled receptor protein signaling pathway;regulation of response to stimulus;regulation of rhodopsin mediated signaling pathway;regulation of signal transduction;regulation of signaling;response to abiotic stimulus;response to external stimulus;response to light stimulus;response to radiation;response to stimulus;rhodopsin mediated signaling pathway;signal transduction	binding;catalytic activity;chaperone binding;G-protein gamma-subunit binding;GTPase activity;hydrolase activity;hydrolase activity, acting on acid anhydrides;hydrolase activity, acting on acid anhydrides, in phosphorus-containing anhydrides;molecular transducer activity;nucleoside-triphosphatase activity;protein binding;pyrophosphatase activity;signal transducer activity	cell part;intracellular membrane-bounded organelle;intracellular organelle;intracellular part;membrane;membrane-bounded organelle;nucleus;organelle;plasma membrane	biological regulation;cellular process;detection of stimulus;metabolic process;response to abiotic stimulus;response to external stimulus;response to stimulus;signal transduction	cell part;intracellular membrane-bounded organelle;intracellular organelle;membrane;nucleus;organelle;plasma membrane	Chemokine signaling pathway	WD40	AGCACTT,MIR-93,MIR-302A,MIR-302B,MIR-302C,MIR-302D,MIR-372,MIR-373,MIR-520E,MIR-520A,MIR-526B,MIR-520B,MIR-520C,MIR-520D;ALCALAY_AML_BY_NPM1_LOCALIZATION_DN;chr15q21;CREIGHTON_ENDOCRINE_THERAPY_RESISTANCE_3;DELPUECH_FOXO3_TARGETS_UP;DEURIG_T_CELL_PROLYMPHOCYTIC_LEUKEMIA_DN;DOANE_RESPONSE_TO_ANDROGEN_DN;DOANE_RESPONSE_TO_ANDROGEN_UP;FERREIRA_EWINGS_SARCOMA_UNSTABLE_VS_STABLE_DN;GCACTTT,MIR-17-5P,MIR-20A,MIR-106A,MIR-106B,MIR-20B,MIR-519D;GINESTIER_BREAST_CANCER_ZNF217_AMPLIFIED_UP;GOTZMANN_EPITHELIAL_TO_MESENCHYMAL_TRANSITION_DN;GSE10325_BCELL_VS_MYELOID_UP;GSE10325_LUPUS_CD4_TCELL_VS_LUPUS_MYELOID_UP;GSE12845_NAIVE_VS_PRE_GC_TONSIL_BCELL_UP;GSE15930_STIM_VS_STIM_AND_TRICHOSTATINA_48H_CD8_T_CELL_UP;GSE16522_MEMORY_VS_NAIVE_ANTI_CD3CD28_STIM_CD8_TCELL_DN;GSE17580_TREG_VS_TEFF_UP;GSE17721_0.5H_VS_12H_CPG_BMDM_UP;GSE17721_0.5H_VS_4H_CPG_BMDM_UP;GSE17721_12H_VS_24H_GARDIQUIMOD_BMDM_DN;GSE22886_NAIVE_CD4_TCELL_VS_MONOCYTE_UP;GSE22886_NAIVE_CD4_TCELL_VS_NKCELL_UP;GSE22886_NAIVE_CD8_TCELL_VS_NKCELL_UP;GSE22886_UNSTIM_VS_IL2_STIM_NKCELL_UP;GSE24634_IL4_VS_CTRL_TREATED_NAIVE_CD4_TCELL_DAY5_DN;GSE27786_CD4_VS_CD8_TCELL_UP;GSE27786_CD8_TCELL_VS_MONO_MAC_DN;GSE360_CTRL_VS_B_MALAYI_HIGH_DOSE_DC_DN;GSE360_CTRL_VS_B_MALAYI_LOW_DOSE_DC_DN;GSE360_CTRL_VS_T_GONDII_DC_DN;GSE360_DC_VS_MAC_UP;GSE360_HIGH_DOSE_B_MALAYI_VS_M_TUBERCULOSIS_MAC_UP;GSE360_L_DONOVANI_VS_M_TUBERCULOSIS_MAC_DN;GSE360_L_DONOVANI_VS_T_GONDII_MAC_DN;GSE36476_CTRL_VS_TSST_ACT_16H_MEMORY_CD4_TCELL_OLD_UP;GSE3982_BCELL_VS_BASOPHIL_UP;GSE3982_BCELL_VS_NKCELL_UP;GSE3982_BCELL_VS_TH1_UP;GSE3982_MAC_VS_BCELL_DN;GSE3982_NEUTROPHIL_VS_BCELL_DN;GSE6269_HEALTHY_VS_FLU_INF_PBMC_UP;GSE6269_STREP_AUREUS_VS_STREP_PNEUMO_INF_PBMC_DN;GSE7460_TREG_VS_TCONV_ACT_WITH_TGFB_UP;GSE7764_IL15_TREATED_VS_CTRL_NK_CELL_24H_DN;KAAB_HEART_ATRIUM_VS_VENTRICLE_UP;KEGG_CHEMOKINE_SIGNALING_PATHWAY;KIM_ALL_DISORDERS_CALB1_CORR_UP;KOINUMA_TARGETS_OF_SMAD2_OR_SMAD3;KRIGE_RESPONSE_TO_TOSEDOSTAT_24HR_UP;KRIGE_RESPONSE_TO_TOSEDOSTAT_6HR_UP;LINSLEY_MIR16_TARGETS;LIU_VMYB_TARGETS_UP;LU_AGING_BRAIN_DN;MARTENS_BOUND_BY_PML_RARA_FUSION;MODULE_11;MORF_TERF2IP;NUYTTEN_NIPP1_TARGETS_DN;PATIL_LIVER_CANCER;PID_CONE_PATHWAY;PID_RHODOPSIN_PATHWAY;PID_TXA2PATHWAY;REACTOME_ACTIVATION_OF_KAINATE_RECEPTORS_UPON_GLUTAMATE_BINDING;REACTOME_ADP_SIGNALLING_THROUGH_P2RY1;REACTOME_ADP_SIGNALLING_THROUGH_P2RY12;REACTOME_AQUAPORIN_MEDIATED_TRANSPORT;REACTOME_CLASS_B_2_SECRETIN_FAMILY_RECEPTORS;REACTOME_G_ALPHA_I_SIGNALLING_EVENTS;REACTOME_G_ALPHA_Q_SIGNALLING_EVENTS;REACTOME_G_ALPHA_S_SIGNALLING_EVENTS;REACTOME_G_ALPHA_Z_SIGNALLING_EVENTS;REACTOME_G_ALPHA1213_SIGNALLING_EVENTS;REACTOME_G_BETA_GAMMA_SIGNALLING_THROUGH_PI3KGAMMA;REACTOME_G_BETA_GAMMA_SIGNALLING_THROUGH_PLC_BETA;REACTOME_G_PROTEIN_ACTIVATION;REACTOME_G_PROTEIN_BETA_GAMMA_SIGNALLING;REACTOME_GASTRIN_CREB_SIGNALLING_PATHWAY_VIA_PKC_AND_MAPK;REACTOME_GLUCAGON_TYPE_LIGAND_RECEPTORS;REACTOME_GPCR_DOWNSTREAM_SIGNALING;REACTOME_GPCR_LIGAND_BINDING;REACTOME_HEMOSTASIS;REACTOME_INHIBITION_OF_INSULIN_SECRETION_BY_ADRENALINE_NORADRENALINE;REACTOME_INTEGRATION_OF_ENERGY_METABOLISM;REACTOME_NEURONAL_SYSTEM;REACTOME_NEUROTRANSMITTER_RECEPTOR_BINDING_AND_DOWNSTREAM_TRANSMISSION_IN_THE_POSTSYNAPTIC_CELL;REACTOME_OPIOID_SIGNALLING;REACTOME_PLATELET_ACTIVATION_SIGNALING_AND_AGGREGATION;REACTOME_PLATELET_HOMEOSTASIS;REACTOME_PROSTACYCLIN_SIGNALLING_THROUGH_PROSTACYCLIN_RECEPTOR;REACTOME_REGULATION_OF_INSULIN_SECRETION;REACTOME_REGULATION_OF_INSULIN_SECRETION_BY_GLUCAGON_LIKE_PEPTIDE1;REACTOME_REGULATION_OF_WATER_BALANCE_BY_RENAL_AQUAPORINS;REACTOME_SIGNAL_AMPLIFICATION;REACTOME_SIGNALING_BY_GPCR;REACTOME_THROMBIN_SIGNALLING_THROUGH_PROTEINASE_ACTIVATED_RECEPTORS_PARS;REACTOME_THROMBOXANE_SIGNALLING_THROUGH_TP_RECEPTOR;REACTOME_TRANSMEMBRANE_TRANSPORT_OF_SMALL_MOLECULES;REACTOME_TRANSMISSION_ACROSS_CHEMICAL_SYNAPSES;RPS14_DN.V1_UP;TONKS_TARGETS_OF_RUNX1_RUNX1T1_FUSION_MONOCYTE_DN;V$GATA1_03;WANG_ESOPHAGUS_CANCER_VS_NORMAL_UP;WGTTNNNNNAAA_UNKNOWN;WONG_ADULT_TISSUE_STEM_MODULE	Alternativesplicing;Completeproteome;Polymorphism;Proteomicsidentification;Referenceproteome;Repeat;Transducer;WDrepeat		8	8	8	39.9	39.9	39.9	31.247	0	72.523	11705000000	141	26.5416	25.9177	25.2216	24.6062	24.9258	24.0056	26.5442	26.7106	25.4015	24.523	24.3322	21.1046	25.8242	25.8736	25.2978	23.8171	24.2329	23.8945	3.83366
+	3.26976	3.42879	Q8TED1;E7ETY7;J3KNB5	Q8TED1;E7ETY7	Probable glutathione peroxidase 8;Glutathione peroxidase	GPX8	Color [Red]	9	4					response to chemical stimulus;response to inorganic substance;response to oxidative stress;response to reactive oxygen species;response to stimulus;response to stress	antioxidant activity;catalytic activity;glutathione peroxidase activity;oxidoreductase activity;oxidoreductase activity, acting on peroxide as acceptor;peroxidase activity	cell part;cytoplasmic part;endoplasmic reticulum lumen;endoplasmic reticulum part;integral to membrane;intracellular organelle lumen;intracellular organelle part;intracellular part;intrinsic to membrane;membrane part;membrane-enclosed lumen;organelle lumen;organelle part	response to chemical stimulus;response to oxidative stress;response to stimulus;response to stress	cell part		GSHPx	AKT_UP.V1_UP;AKT_UP_MTOR_DN.V1_UP;CERVERA_SDHB_TARGETS_1_UP;CHARAFE_BREAST_CANCER_LUMINAL_VS_BASAL_DN;CHARAFE_BREAST_CANCER_LUMINAL_VS_MESENCHYMAL_DN;CHEN_METABOLIC_SYNDROM_NETWORK;chr5q11;CREIGHTON_ENDOCRINE_THERAPY_RESISTANCE_1;GSE19825_CD24LOW_VS_IL2RA_HIGH_DAY3_EFF_CD8_TCELL_DN;GSE24142_ADULT_VS_FETAL_DN2_THYMOCYTE_DN;GSE24142_EARLY_THYMIC_PROGENITOR_VS_DN2_THYMOCYTE_FETAL_DN;GSE26669_CD4_VS_CD8_TCELL_IN_MLR_DN;GSE2706_R848_VS_LPS_2H_STIM_DC_DN;GSE2706_UNSTIM_VS_2H_R848_DC_UP;GSE30962_ACUTE_VS_CHRONIC_LCMV_PRIMARY_INF_CD8_TCELL_UP;GSE30962_ACUTE_VS_CHRONIC_LCMV_SECONDARY_INF_CD8_TCELL_UP;GSE7460_FOXP3_MUT_VS_HET_ACT_TCONV_UP;GSE7460_FOXP3_MUT_VS_WT_ACT_TCONV_UP;GSE7852_LN_VS_FAT_TCONV_DN;GSE8678_IL7R_LOW_VS_HIGH_EFF_CD8_TCELL_UP;GSE9037_WT_VS_IRAK4_KO_BMDM_UP;IGARASHI_ATF4_TARGETS_DN;JOHNSTONE_PARVB_TARGETS_1_DN;JOHNSTONE_PARVB_TARGETS_3_DN;LIAO_METASTASIS;MIKKELSEN_ES_ICP_WITH_H3K4ME3;MIKKELSEN_NPC_ICP_WITH_H3K4ME3;PEDERSEN_METASTASIS_BY_ERBB2_ISOFORM_7;RODRIGUES_THYROID_CARCINOMA_ANAPLASTIC_UP;RODRIGUES_THYROID_CARCINOMA_POORLY_DIFFERENTIATED_UP;RODWELL_AGING_KIDNEY_NO_BLOOD_UP;RODWELL_AGING_KIDNEY_UP;SENESE_HDAC1_AND_HDAC2_TARGETS_DN;THUM_SYSTOLIC_HEART_FAILURE_UP;TURASHVILI_BREAST_LOBULAR_CARCINOMA_VS_DUCTAL_NORMAL_UP;ZWANG_TRANSIENTLY_UP_BY_1ST_EGF_PULSE_ONLY	3D-structure;Acetylation;Completeproteome;Membrane;Oxidoreductase;Peroxidase;Polymorphism;Proteomicsidentification;Referenceproteome;Transmembrane;Transmembranehelix		13	13	13	61.7	61.7	61.7	23.881	0	79.071	93947000000	287	25.9112	25.5024	25.3426	20.3492	25.441	19.7952	24.7932	26.5743	26.1967	23.9941	20.3115	24.5066	25.9758	25.9222	25.1917	19.4469	22.609	24.0976	3.83012
+	4.97077	0.973428	Q9Y5K8;G3V2V6;G3V2S6;G3V559;G3V3T8;H0YJH8;G3V341;H0YJS0;G3V5S7;H0YJ55	Q9Y5K8;G3V2V6;G3V2S6;G3V559	V-type proton ATPase subunit D	ATP6V1D	Color [Red]	9	4					anatomical structure formation involved in morphogenesis;biological regulation;cation homeostasis;cation transport;cell projection assembly;cell projection organization;cell surface receptor linked signaling pathway;cellular cation homeostasis;cellular chemical homeostasis;cellular component assembly;cellular component assembly at cellular level;cellular component assembly involved in morphogenesis;cellular component organization;cellular component organization at cellular level;cellular component organization or biogenesis;cellular component organization or biogenesis at cellular level;cellular homeostasis;cellular ion homeostasis;cellular iron ion homeostasis;cellular metal ion homeostasis;cellular process;cellular response to chemical stimulus;cellular response to endogenous stimulus;cellular response to hormone stimulus;cellular response to insulin stimulus;cellular response to organic substance;cellular response to peptide hormone stimulus;cellular response to stimulus;chemical homeostasis;cilium assembly;developmental process;enzyme linked receptor protein signaling pathway;establishment of localization;establishment of protein localization;ferric iron transport;homeostatic process;hydrogen transport;insulin receptor signaling pathway;interaction with host;interspecies interaction between organisms;ion homeostasis;ion transmembrane transport;ion transport;iron ion homeostasis;iron ion transport;metal ion homeostasis;metal ion transport;monovalent inorganic cation transport;multi-organism process;organelle organization;phagosome maturation;protein transport;proton transport;regulation of biological process;regulation of biological quality;regulation of cellular process;response to chemical stimulus;response to endogenous stimulus;response to hormone stimulus;response to insulin stimulus;response to organic substance;response to peptide hormone stimulus;response to stimulus;signal transduction;transferrin transport;transition metal ion transport;transmembrane receptor protein tyrosine kinase signaling pathway;transmembrane transport;transport	active transmembrane transporter activity;ATPase activity;ATPase activity, coupled;ATPase activity, coupled to movement of substances;ATPase activity, coupled to transmembrane movement of substances;catalytic activity;hydrolase activity;hydrolase activity, acting on acid anhydrides;hydrolase activity, acting on acid anhydrides, catalyzing transmembrane movement of substances;hydrolase activity, acting on acid anhydrides, in phosphorus-containing anhydrides;nucleoside-triphosphatase activity;P-P-bond-hydrolysis-driven transmembrane transporter activity;primary active transmembrane transporter activity;pyrophosphatase activity;transmembrane transporter activity;transporter activity	cell part;cytoplasmic part;cytosol;extracellular membrane-bounded organelle;extracellular organelle;extracellular region part;extracellular vesicular exosome;intracellular organelle part;intracellular part;lysosomal membrane;macromolecular complex;membrane;membrane part;membrane-bounded organelle;membrane-bounded vesicle;organelle;organelle membrane;organelle part;protein complex;proton-transporting two-sector ATPase complex;proton-transporting V-type ATPase complex;vacuolar membrane;vacuolar part;vesicle	anatomical structure formation involved in morphogenesis;biological regulation;cellular component assembly;cellular component organization;cellular homeostasis;cellular ion homeostasis;cellular process;developmental process;establishment of localization;homeostatic process;hydrogen transport;interspecies interaction between organisms;ion transport;multi-organism process;organelle organization;protein transport;response to chemical stimulus;response to endogenous stimulus;response to stimulus;signal transduction;transmembrane transport;transport	cell part;cytosol;extracellular organelle;macromolecular complex;membrane;organelle;protein complex;proton-transporting two-sector ATPase complex;vesicle	Collecting duct acid secretion;Epithelial cell signaling in Helicobacter pylori infection;Oxidative phosphorylation;Phagosome;Rheumatoid arthritis;Vibrio cholerae infection	ATP-synt_D	BARIS_THYROID_CANCER_UP;BENPORATH_MYC_MAX_TARGETS;BENPORATH_OCT4_TARGETS;BLALOCK_ALZHEIMERS_DISEASE_DN;BLALOCK_ALZHEIMERS_DISEASE_UP;BRUINS_UVC_RESPONSE_LATE;BYSTRYKH_HEMATOPOIESIS_STEM_CELL_QTL_TRANS;CAGCTG_V$AP4_Q5;chr14q23;CYTAGCAAY_UNKNOWN;DANG_BOUND_BY_MYC;DODD_NASOPHARYNGEAL_CARCINOMA_UP;GGAANCGGAANY_UNKNOWN;GOLDRATH_NAIVE_VS_MEMORY_CD8_TCELL_UP;GRAESSMANN_APOPTOSIS_BY_DOXORUBICIN_UP;GRAESSMANN_RESPONSE_TO_MC_AND_DOXORUBICIN_UP;GSE11864_CSF1_VS_CSF1_IFNG_IN_MAC_UP;GSE13485_DAY1_VS_DAY7_YF17D_VACCINE_PBMC_DN;GSE13485_PRE_VS_POST_YF17D_VACCINATION_PBMC_DN;GSE13493_DP_VS_CD8POS_THYMOCYTE_UP;GSE17721_0.5H_VS_4H_PAM3CSK4_BMDM_UP;GSE17721_0.5H_VS_8H_PAM3CSK4_BMDM_UP;GSE17721_LPS_VS_CPG_4H_BMDM_UP;GSE17721_LPS_VS_GARDIQUIMOD_4H_BMDM_UP;GSE17721_LPS_VS_PAM3CSK4_16H_BMDM_UP;GSE17721_LPS_VS_PAM3CSK4_4H_BMDM_UP;GSE17721_LPS_VS_PAM3CSK4_6H_BMDM_UP;GSE17721_PAM3CSK4_VS_CPG_12H_BMDM_DN;GSE17721_POLYIC_VS_CPG_4H_BMDM_UP;GSE17721_POLYIC_VS_GARDIQUIMOD_4H_BMDM_UP;GSE17721_POLYIC_VS_PAM3CSK4_4H_BMDM_UP;GSE17721_POLYIC_VS_PAM3CSK4_6H_BMDM_UP;GSE22886_DAY0_VS_DAY1_MONOCYTE_IN_CULTURE_DN;GSE22886_DAY0_VS_DAY7_MONOCYTE_IN_CULTURE_DN;GSE22886_IGA_VS_IGM_MEMORY_BCELL_UP;GSE22886_NAIVE_CD4_TCELL_VS_DC_DN;GSE24026_PD1_LIGATION_VS_CTRL_IN_ACT_TCELL_LINE_UP;GSE24142_ADULT_VS_FETAL_DN2_THYMOCYTE_UP;GSE24634_NAIVE_CD4_TCELL_VS_DAY10_IL4_CONV_TREG_DN;GSE24634_NAIVE_CD4_TCELL_VS_DAY5_IL4_CONV_TREG_DN;GSE24634_TREG_VS_TCONV_POST_DAY3_IL4_CONVERSION_DN;GSE26928_NAIVE_VS_CXCR5_POS_CD4_TCELL_DN;GSE32423_IL7_VS_IL7_IL4_MEMORY_CD8_TCELL_UP;GSE339_CD4POS_VS_CD4CD8DN_DC_UP;GSE339_EX_VIVO_VS_IN_CULTURE_CD4CD8DN_DC_DN;GSE360_CTRL_VS_B_MALAYI_HIGH_DOSE_MAC_UP;GSE360_DC_VS_MAC_B_MALAYI_LOW_DOSE_UP;GSE37416_0H_VS_24H_F_TULARENSIS_LVS_NEUTROPHIL_DN;GSE3982_DC_VS_BASOPHIL_UP;GSE3982_DC_VS_CENT_MEMORY_CD4_TCELL_UP;GSE39820_CTRL_VS_TGFBETA1_IL6_CD4_TCELL_DN;GSE39820_TGFBETA1_VS_TGFBETA3_IN_IL6_TREATED_CD4_TCELL_UP;GSE7460_CTRL_VS_TGFB_TREATED_ACT_FOXP3_MUT_TCONV_DN;GSE7852_LN_VS_THYMUS_TCONV_UP;GSE7852_LN_VS_THYMUS_TREG_UP;GSE9988_ANTI_TREM1_VS_LOW_LPS_MONOCYTE_UP;GSE9988_LOW_LPS_VS_ANTI_TREM1_AND_LPS_MONOCYTE_DN;GSE9988_LPS_VS_LPS_AND_ANTI_TREM1_MONOCYTE_DN;HELLER_HDAC_TARGETS_SILENCED_BY_METHYLATION_UP;JISON_SICKLE_CELL_DISEASE_UP;KEGG_EPITHELIAL_CELL_SIGNALING_IN_HELICOBACTER_PYLORI_INFECTION;KEGG_OXIDATIVE_PHOSPHORYLATION;KEGG_VIBRIO_CHOLERAE_INFECTION;KIM_ALL_DISORDERS_CALB1_CORR_UP;KOINUMA_TARGETS_OF_SMAD2_OR_SMAD3;KUROKAWA_LIVER_CANCER_CHEMOTHERAPY_DN;MARSON_BOUND_BY_FOXP3_UNSTIMULATED;MGGAAGTG_V$GABP_B;MILI_PSEUDOPODIA_HAPTOTAXIS_UP;MODULE_100;MODULE_11;MODULE_116;MODULE_137;MODULE_152;MODULE_62;MODULE_66;MODULE_8;MOOTHA_PGC;MULLIGHAN_MLL_SIGNATURE_2_UP;OSMAN_BLADDER_CANCER_UP;RCGCANGCGY_V$NRF1_Q6;REACTOME_INSULIN_RECEPTOR_RECYCLING;REACTOME_IRON_UPTAKE_AND_TRANSPORT;REACTOME_LATENT_INFECTION_OF_HOMO_SAPIENS_WITH_MYCOBACTERIUM_TUBERCULOSIS;REACTOME_SIGNALING_BY_INSULIN_RECEPTOR;REACTOME_TRANSFERRIN_ENDOCYTOSIS_AND_RECYCLING;REACTOME_TRANSMEMBRANE_TRANSPORT_OF_SMALL_MOLECULES;SCGGAAGY_V$ELK1_02;SPIELMAN_LYMPHOBLAST_EUROPEAN_VS_ASIAN_DN;STARK_PREFRONTAL_CORTEX_22Q11_DELETION_DN;TBK1.DN.48HRS_DN;TCANNTGAY_V$SREBP1_01;TIEN_INTESTINE_PROBIOTICS_6HR_DN;V$AP2ALPHA_01;V$AP2GAMMA_01;V$E2F_03;V$NRF1_Q6;V$NRF2_01;WAKABAYASHI_ADIPOGENESIS_PPARG_BOUND_8D;WCTCNATGGY_UNKNOWN;WONG_MITOCHONDRIA_GENE_MODULE;XU_HGF_TARGETS_REPRESSED_BY_AKT1_DN;YOSHIMURA_MAPK8_TARGETS_DN;ZHONG_RESPONSE_TO_AZACITIDINE_AND_TSA_UP	Ciliumbiogenesis/degradation;Completeproteome;Hydrogeniontransport;Iontransport;Membrane;Proteomicsidentification;Referenceproteome;Transport		13	13	13	53.4	53.4	53.4	28.262	0	72.469	44186000000	447	26.337	26.1932	26.9476	25.2992	25.0186	26.0909	26.7196	26.4338	26.6932	25.6322	26.2898	25.5863	26.8411	26.8516	26.5558	25.448	25.8096	25.6376	3.82233
+	4.7628	1.03538	P04083;Q5T3N1;Q5T3N0	P04083;Q5T3N1	Annexin A1;Annexin	ANXA1	Color [Red]	9	4					acid secretion;alpha-beta T cell activation;alpha-beta T cell differentiation;anatomical structure development;arachidonic acid secretion;biological regulation;carboxylic acid transport;cell activation;cell differentiation;cell surface receptor linked signaling pathway;cellular component movement;cellular developmental process;cellular macromolecule metabolic process;cellular metabolic process;cellular nitrogen compound metabolic process;cellular process;cellular protein metabolic process;cellular response to chemical stimulus;cellular response to corticosteroid stimulus;cellular response to endogenous stimulus;cellular response to glucocorticoid stimulus;cellular response to hormone stimulus;cellular response to hydrogen peroxide;cellular response to organic substance;cellular response to oxidative stress;cellular response to reactive oxygen species;cellular response to steroid hormone stimulus;cellular response to stimulus;cellular response to stress;defense response;developmental process;developmental process involved in reproduction;DNA conformation change;DNA duplex unwinding;DNA geometric change;DNA metabolic process;endocrine pancreas development;epidermal cell differentiation;epithelial cell differentiation;establishment of localization;establishment of localization in cell;fatty acid transport;gland development;gliogenesis;hepatocyte differentiation;homeostasis of number of cells;homeostatic process;hormone secretion;hormone transport;icosanoid secretion;icosanoid transport;immune system process;inflammatory response;insulin secretion;keratinocyte differentiation;leukocyte activation;leukocyte differentiation;lipid transport;long-chain fatty acid transport;lymphocyte activation;lymphocyte differentiation;macromolecule metabolic process;macromolecule modification;metabolic process;monocarboxylic acid transport;myeloid cell homeostasis;negative regulation of apoptosis;negative regulation of biological process;negative regulation of cell death;negative regulation of cellular process;negative regulation of cytokine secretion;negative regulation of interleukin-8 secretion;negative regulation of programmed cell death;negative regulation of protein secretion;negative regulation of protein transport;negative regulation of secretion;negative regulation of transport;neurogenesis;neutrophil homeostasis;nitrogen compound metabolic process;nucleic acid metabolic process;nucleobase-containing compound metabolic process;organ development;organic acid transport;organic substance transport;peptide cross-linking;peptide hormone secretion;peptide secretion;peptide transport;positive regulation of apoptosis;positive regulation of biological process;positive regulation of biosynthetic process;positive regulation of cell death;positive regulation of cellular biosynthetic process;positive regulation of cellular component organization;positive regulation of cellular metabolic process;positive regulation of cellular process;positive regulation of fatty acid biosynthetic process;positive regulation of fatty acid metabolic process;positive regulation of lipid biosynthetic process;positive regulation of lipid metabolic process;positive regulation of metabolic process;positive regulation of myeloid cell apoptosis;positive regulation of neutrophil apoptosis;positive regulation of organelle organization;positive regulation of programmed cell death;positive regulation of prostaglandin biosynthetic process;positive regulation of transport;positive regulation of vesicle fusion;primary metabolic process;prolactin secretion;prostate gland development;protein metabolic process;protein modification process;regulation of apoptosis;regulation of biological process;regulation of biological quality;regulation of biosynthetic process;regulation of cell death;regulation of cell proliferation;regulation of cellular biosynthetic process;regulation of cellular component organization;regulation of cellular ketone metabolic process;regulation of cellular localization;regulation of cellular metabolic process;regulation of cellular process;regulation of cytokine production;regulation of cytokine secretion;regulation of establishment of protein localization;regulation of fatty acid biosynthetic process;regulation of fatty acid metabolic process;regulation of homeostatic process;regulation of hormone levels;regulation of immune system process;regulation of interleukin-8 production;regulation of interleukin-8 secretion;regulation of lipid biosynthetic process;regulation of lipid metabolic process;regulation of localization;regulation of metabolic process;regulation of multicellular organismal process;regulation of myeloid cell apoptosis;regulation of neutrophil apoptosis;regulation of organelle organization;regulation of primary metabolic process;regulation of programmed cell death;regulation of prostaglandin biosynthetic process;regulation of protein localization;regulation of protein secretion;regulation of protein transport;regulation of secretion;regulation of transport;regulation of vesicle fusion;regulation of vesicle-mediated transport;reproductive process;reproductive structure development;response to abiotic stimulus;response to chemical stimulus;response to corticosteroid stimulus;response to cytokine stimulus;response to drug;response to endogenous stimulus;response to estradiol stimulus;response to estrogen stimulus;response to glucocorticoid stimulus;response to hormone stimulus;response to hydrogen peroxide;response to inorganic substance;response to interleukin-1;response to ionizing radiation;response to organic substance;response to oxidative stress;response to peptide hormone stimulus;response to radiation;response to reactive oxygen species;response to steroid hormone stimulus;response to stimulus;response to stress;response to wounding;response to X-ray;secretion;secretion by cell;signal release;signal transduction;T cell activation;T cell differentiation;transport	ATPase activity;ATPase activity, coupled;binding;binding, bridging;calcium ion binding;calcium-dependent phospholipid binding;calcium-dependent protein binding;catalytic activity;cation binding;DNA binding;DNA-dependent ATPase activity;double-stranded DNA-dependent ATPase activity;enzyme inhibitor activity;enzyme regulator activity;helicase activity;hydrolase activity;hydrolase activity, acting on acid anhydrides;hydrolase activity, acting on acid anhydrides, in phosphorus-containing anhydrides;ion binding;lipase inhibitor activity;lipid binding;metal ion binding;nucleic acid binding;nucleoside-triphosphatase activity;phospholipase A2 inhibitor activity;phospholipase inhibitor activity;phospholipid binding;protein binding;protein binding, bridging;pyrophosphatase activity;receptor binding;RNA binding;single-stranded DNA binding;single-stranded RNA binding;structural molecule activity;structure-specific DNA binding	adherens junction;anchoring junction;basolateral plasma membrane;cell junction;cell part;cell projection;cell surface;cell-substrate adherens junction;cell-substrate junction;cilium;cornified envelope;cytoplasm;cytoplasmic part;cytoskeleton;endosome;extracellular membrane-bounded organelle;extracellular organelle;extracellular region;extracellular region part;extracellular space;extracellular vesicular exosome;focal adhesion;intracellular membrane-bounded organelle;intracellular non-membrane-bounded organelle;intracellular organelle;intracellular organelle part;intracellular part;lysosome;lytic vacuole;macromolecular complex;mast cell granule;membrane;membrane part;membrane-bounded organelle;membrane-bounded vesicle;mitochondrial membrane;mitochondrial part;non-membrane-bounded organelle;nucleus;organelle;organelle membrane;organelle part;plasma membrane;plasma membrane part;protein complex;sarcolemma;vacuole;vesicle	anatomical structure development;biological regulation;cell activation;cell differentiation;cellular component movement;cellular metabolic process;cellular nitrogen compound metabolic process;cellular process;developmental process;DNA geometric change;DNA metabolic process;establishment of localization;homeostatic process;hormone transport;immune system process;lipid transport;macromolecule metabolic process;macromolecule modification;metabolic process;nitrogen compound metabolic process;nucleobase-containing compound metabolic process;organic acid transport;peptide transport;primary metabolic process;protein metabolic process;protein modification process;regulation of organelle organization;regulation of transport;response to abiotic stimulus;response to chemical stimulus;response to drug;response to endogenous stimulus;response to oxidative stress;response to stimulus;response to stress;secretion;signal transduction;transport	cell part;cell projection;cell surface;cilium;cytoplasm;cytoskeleton;endosome;extracellular organelle;extracellular region;extracellular space;intracellular membrane-bounded organelle;intracellular non-membrane-bounded organelle;intracellular organelle;lysosome;macromolecular complex;membrane;nucleus;organelle;plasma membrane;protein complex;vacuole;vesicle		Annexin	AKL_HTLV1_INFECTION_DN;ALFANO_MYC_TARGETS;ANTI_APOPTOSIS;APOPTOSIS_GO;BAE_BRCA1_TARGETS_UP;BAELDE_DIABETIC_NEPHROPATHY_DN;BASSO_HAIRY_CELL_LEUKEMIA_DN;BENPORATH_NANOG_TARGETS;BHATI_G2M_ARREST_BY_2METHOXYESTRADIOL_UP;BILBAN_B_CLL_LPL_DN;BIOCARTA_GCR_PATHWAY;BIOPOLYMER_METABOLIC_PROCESS;BIOPOLYMER_MODIFICATION;BLALOCK_ALZHEIMERS_DISEASE_UP;BONOME_OVARIAN_CANCER_SURVIVAL_OPTIMAL_DEBULKING;BROWNE_HCMV_INFECTION_20HR_DN;BRUINS_UVC_RESPONSE_LATE;BRUINS_UVC_RESPONSE_VIA_TP53_GROUP_B;BUDHU_LIVER_CANCER_METASTASIS_UP;BURTON_ADIPOGENESIS_9;CAHOY_ASTROGLIAL;CAIRO_LIVER_DEVELOPMENT_DN;CALCIUM_ION_BINDING;CAMP_UP.V1_DN;CATION_BINDING;CELL_DEVELOPMENT;CELL_SURFACE_RECEPTOR_LINKED_SIGNAL_TRANSDUCTION_GO_0007166;CELLULAR_MACROMOLECULE_METABOLIC_PROCESS;CELLULAR_PROTEIN_METABOLIC_PROCESS;CHARAFE_BREAST_CANCER_LUMINAL_VS_BASAL_DN;CHARAFE_BREAST_CANCER_LUMINAL_VS_MESENCHYMAL_DN;CHEN_LUNG_CANCER_SURVIVAL;CHICAS_RB1_TARGETS_CONFLUENT;chr9q21;CORNIFIED_ENVELOPE;CUI_TCF21_TARGETS_2_DN;CYTAGCAAY_UNKNOWN;CYTOPLASM;CYTOSKELETON;DALESSIO_TSA_RESPONSE;DE_YY1_TARGETS_DN;DEBIASI_APOPTOSIS_BY_REOVIRUS_INFECTION_UP;DEFENSE_RESPONSE;DELACROIX_RARG_BOUND_MEF;DELYS_THYROID_CANCER_UP;DIAZ_CHRONIC_MEYLOGENOUS_LEUKEMIA_UP;DITTMER_PTHLH_TARGETS_UP;DODD_NASOPHARYNGEAL_CARCINOMA_UP;E2F1_UP.V1_DN;ENK_UV_RESPONSE_EPIDERMIS_DN;ESC_J1_UP_EARLY.V1_DN;ESC_V6.5_UP_EARLY.V1_DN;ESC_V6.5_UP_LATE.V1_DN;GAJATE_RESPONSE_TO_TRABECTEDIN_UP;GAVIN_FOXP3_TARGETS_CLUSTER_P7;GEISS_RESPONSE_TO_DSRNA_UP;GOBERT_OLIGODENDROCYTE_DIFFERENTIATION_UP;GOLDRATH_ANTIGEN_RESPONSE;GOLDRATH_EFF_VS_MEMORY_CD8_TCELL_UP;GOLDRATH_NAIVE_VS_EFF_CD8_TCELL_DN;GOLDRATH_NAIVE_VS_MEMORY_CD8_TCELL_DN;GRUETZMANN_PANCREATIC_CANCER_UP;GSE10325_CD4_TCELL_VS_BCELL_UP;GSE10325_CD4_TCELL_VS_LUPUS_CD4_TCELL_UP;GSE10325_LUPUS_CD4_TCELL_VS_LUPUS_BCELL_UP;GSE11057_NAIVE_VS_CENT_MEMORY_CD4_TCELL_DN;GSE11057_NAIVE_VS_EFF_MEMORY_CD4_TCELL_DN;GSE11057_NAIVE_VS_MEMORY_CD4_TCELL_DN;GSE11864_CSF1_IFNG_VS_CSF1_PAM3CYS_IN_MAC_UP;GSE11864_UNTREATED_VS_CSF1_IN_MAC_UP;GSE13306_LAMINA_PROPRIA_VS_SPLEEN_TREG_DN;GSE13411_IGM_VS_SWITCHED_MEMORY_BCELL_DN;GSE13411_SWITCHED_MEMORY_BCELL_VS_PLASMA_CELL_UP;GSE13738_TCR_VS_BYSTANDER_ACTIVATED_CD4_TCELL_DN;GSE15733_BM_VS_SPLEEN_MEMORY_CD4_TCELL_UP;GSE17721_0.5H_VS_12H_CPG_BMDM_DN;GSE17721_0.5H_VS_12H_LPS_BMDM_DN;GSE17721_0.5H_VS_12H_POLYIC_BMDM_DN;GSE17721_0.5H_VS_24H_LPS_BMDM_UP;GSE17721_0.5H_VS_4H_CPG_BMDM_DN;GSE17721_0.5H_VS_8H_CPG_BMDM_DN;GSE17721_0.5H_VS_8H_LPS_BMDM_DN;GSE17721_ALL_VS_24H_PAM3CSK4_BMDM_UP;GSE17721_CTRL_VS_CPG_6H_BMDM_DN;GSE17721_CTRL_VS_LPS_24H_BMDM_UP;GSE17721_CTRL_VS_LPS_8H_BMDM_DN;GSE17721_LPS_VS_GARDIQUIMOD_24H_BMDM_DN;GSE17721_LPS_VS_POLYIC_8H_BMDM_UP;GSE17721_PAM3CSK4_VS_CPG_12H_BMDM_DN;GSE17721_PAM3CSK4_VS_GADIQUIMOD_24H_BMDM_DN;GSE17974_0.5H_VS_72H_IL4_AND_ANTI_IL12_ACT_CD4_TCELL_UP;GSE17974_0.5H_VS_72H_UNTREATED_IN_VITRO_CD4_TCELL_UP;GSE17974_0H_VS_24H_IN_VITRO_ACT_CD4_TCELL_UP;GSE17974_0H_VS_48H_IN_VITRO_ACT_CD4_TCELL_UP;GSE17974_0H_VS_72H_IN_VITRO_ACT_CD4_TCELL_UP;GSE17974_1H_VS_72H_UNTREATED_IN_VITRO_CD4_TCELL_UP;GSE17974_2.5H_VS_72H_IL4_AND_ANTI_IL12_ACT_CD4_TCELL_UP;GSE17974_2H_VS_72H_UNTREATED_IN_VITRO_CD4_TCELL_UP;GSE17974_CTRL_VS_ACT_IL4_AND_ANTI_IL12_72H_CD4_TCELL_UP;GSE19825_CD24LOW_VS_IL2RA_HIGH_DAY3_EFF_CD8_TCELL_DN;GSE20366_EX_VIVO_VS_DEC205_CONVERSION_NAIVE_CD4_TCELL_DN;GSE20366_TREG_VS_NAIVE_CD4_TCELL_DEC205_CONVERSION_DN;GSE20715_WT_VS_TLR4_KO_LUNG_UP;GSE22886_CD8_TCELL_VS_BCELL_NAIVE_UP;GSE22886_NAIVE_BCELL_VS_MONOCYTE_DN;GSE22886_TCELL_VS_BCELL_NAIVE_UP;GSE24026_PD1_LIGATION_VS_CTRL_IN_ACT_TCELL_LINE_UP;GSE24142_DN2_VS_DN3_THYMOCYTE_FETAL_UP;GSE24142_DN2_VS_DN3_THYMOCYTE_UP;GSE24142_EARLY_THYMIC_PROGENITOR_VS_DN2_THYMOCYTE_ADULT_UP;GSE24142_EARLY_THYMIC_PROGENITOR_VS_DN2_THYMOCYTE_UP;GSE24142_EARLY_THYMIC_PROGENITOR_VS_DN3_THYMOCYTE_FETAL_UP;GSE24142_EARLY_THYMIC_PROGENITOR_VS_DN3_THYMOCYTE_UP;GSE24634_IL4_VS_CTRL_TREATED_NAIVE_CD4_TCELL_DAY3_UP;GSE29618_BCELL_VS_MDC_DAY7_FLU_VACCINE_DN;GSE29618_MONOCYTE_VS_PDC_UP;GSE29618_PDC_VS_MDC_DAY7_FLU_VACCINE_DN;GSE29618_PDC_VS_MDC_DN;GSE30962_PRIMARY_VS_SECONDARY_CHRONIC_LCMV_INF_CD8_TCELL_DN;GSE339_CD4POS_VS_CD4CD8DN_DC_DN;GSE360_DC_VS_MAC_B_MALAYI_LOW_DOSE_UP;GSE360_L_MAJOR_VS_B_MALAYI_HIGH_DOSE_MAC_UP;GSE360_T_GONDII_VS_B_MALAYI_HIGH_DOSE_MAC_UP;GSE36476_CTRL_VS_TSST_ACT_16H_MEMORY_CD4_TCELL_OLD_UP;GSE36476_CTRL_VS_TSST_ACT_16H_MEMORY_CD4_TCELL_YOUNG_UP;GSE36476_CTRL_VS_TSST_ACT_40H_MEMORY_CD4_TCELL_OLD_UP;GSE36476_CTRL_VS_TSST_ACT_40H_MEMORY_CD4_TCELL_YOUNG_UP;GSE36476_CTRL_VS_TSST_ACT_72H_MEMORY_CD4_TCELL_OLD_UP;GSE36476_CTRL_VS_TSST_ACT_72H_MEMORY_CD4_TCELL_YOUNG_UP;GSE3982_BASOPHIL_VS_CENT_MEMORY_CD4_TCELL_UP;GSE3982_BASOPHIL_VS_NKCELL_UP;GSE3982_BASOPHIL_VS_TH2_UP;GSE3982_BCELL_VS_EFF_MEMORY_CD4_TCELL_DN;GSE3982_CENT_MEMORY_CD4_TCELL_VS_TH1_UP;GSE3982_CENT_MEMORY_CD4_TCELL_VS_TH2_UP;GSE3982_DC_VS_BCELL_UP;GSE3982_DC_VS_TH1_UP;GSE3982_DC_VS_TH2_UP;GSE3982_EFF_MEMORY_CD4_TCELL_VS_TH1_UP;GSE3982_EFF_MEMORY_CD4_TCELL_VS_TH2_UP;GSE3982_EOSINOPHIL_VS_BCELL_UP;GSE3982_EOSINOPHIL_VS_NEUTROPHIL_UP;GSE3982_EOSINOPHIL_VS_TH1_UP;GSE3982_EOSINOPHIL_VS_TH2_UP;GSE3982_MAST_CELL_VS_NEUTROPHIL_UP;GSE3982_MAST_CELL_VS_TH1_UP;GSE3982_MAST_CELL_VS_TH2_UP;GSE3982_MEMORY_CD4_TCELL_VS_BCELL_UP;GSE3982_MEMORY_CD4_TCELL_VS_TH2_UP;GSE3982_NEUTROPHIL_VS_BASOPHIL_DN;GSE3982_NKCELL_VS_TH1_UP;GSE3982_NKCELL_VS_TH2_UP;GSE7460_CTRL_VS_TGFB_TREATED_ACT_CD8_TCELL_UP;GSE7460_CTRL_VS_TGFB_TREATED_ACT_TCONV_UP;GSE7460_TREG_VS_TCONV_ACT_WITH_TGFB_DN;GSE7852_TREG_VS_TCONV_FAT_UP;GSE9650_EFFECTOR_VS_EXHAUSTED_CD8_TCELL_UP;GSE9650_EFFECTOR_VS_MEMORY_CD8_TCELL_UP;GSE9650_EXHAUSTED_VS_MEMORY_CD8_TCELL_DN;GSE9650_NAIVE_VS_EFF_CD8_TCELL_DN;GSE9650_NAIVE_VS_MEMORY_CD8_TCELL_DN;HESS_TARGETS_OF_HOXA9_AND_MEIS1_DN;HILLION_HMGA1B_TARGETS;HOFFMAN_CLOCK_TARGETS_UP;HOFFMANN_PRE_BI_TO_LARGE_PRE_BII_LYMPHOCYTE_DN;HOSHIDA_LIVER_CANCER_LATE_RECURRENCE_UP;HOSHIDA_LIVER_CANCER_SUBCLASS_S1;HOSHIDA_LIVER_CANCER_SURVIVAL_UP;HUANG_DASATINIB_RESISTANCE_UP;HUTTMANN_B_CLL_POOR_SURVIVAL_UP;IGLESIAS_E2F_TARGETS_UP;INFLAMMATORY_RESPONSE;INTRACELLULAR_NON_MEMBRANE_BOUND_ORGANELLE;ION_BINDING;JOHNSTONE_PARVB_TARGETS_3_UP;KAECH_DAY15_EFF_VS_MEMORY_CD8_TCELL_UP;KAECH_DAY8_EFF_VS_MEMORY_CD8_TCELL_UP;KAECH_NAIVE_VS_DAY15_EFF_CD8_TCELL_DN;KAECH_NAIVE_VS_DAY8_EFF_CD8_TCELL_DN;KAECH_NAIVE_VS_MEMORY_CD8_TCELL_DN;KAMIKUBO_MYELOID_CEBPA_NETWORK;KEEN_RESPONSE_TO_ROSIGLITAZONE_DN;KERATINOCYTE_DIFFERENTIATION;KERLEY_RESPONSE_TO_CISPLATIN_UP;KOYAMA_SEMA3B_TARGETS_UP;KUMAR_TARGETS_OF_MLL_AF9_FUSION;KYNG_DNA_DAMAGE_DN;KYNG_ENVIRONMENTAL_STRESS_RESPONSE_UP;LEE_LIVER_CANCER_DENA_UP;LEE_LIVER_CANCER_E2F1_UP;LEE_NEURAL_CREST_STEM_CELL_UP;LEI_MYB_TARGETS;LINDSTEDT_DENDRITIC_CELL_MATURATION_D;LIPID_METABOLIC_PROCESS;LOPEZ_MBD_TARGETS;MAGRANGEAS_MULTIPLE_MYELOMA_IGG_VS_IGA_UP;MARSON_FOXP3_TARGETS_STIMULATED_UP;MARTINEZ_RESPONSE_TO_TRABECTEDIN_UP;MATSUDA_NATURAL_KILLER_DIFFERENTIATION;MIKKELSEN_MCV6_LCP_WITH_H3K4ME3;MIKKELSEN_MEF_LCP_WITH_H3K4ME3;MODULE_1;MODULE_105;MODULE_118;MODULE_12;MODULE_15;MODULE_16;MODULE_164;MODULE_17;MODULE_179;MODULE_18;MODULE_2;MODULE_235;MODULE_255;MODULE_3;MODULE_317;MODULE_324;MODULE_378;MODULE_38;MODULE_414;MODULE_421;MODULE_45;MODULE_459;MODULE_5;MODULE_52;MODULE_53;MODULE_532;MODULE_543;MODULE_6;MODULE_64;MODULE_76;MODULE_84;MOHANKUMAR_TLX1_TARGETS_DN;NEGATIVE_REGULATION_OF_APOPTOSIS;NEGATIVE_REGULATION_OF_BIOLOGICAL_PROCESS;NEGATIVE_REGULATION_OF_CELLULAR_PROCESS;NEGATIVE_REGULATION_OF_DEVELOPMENTAL_PROCESS;NEGATIVE_REGULATION_OF_PROGRAMMED_CELL_DEATH;NIELSEN_GIST_AND_SYNOVIAL_SARCOMA_DN;NON_MEMBRANE_BOUND_ORGANELLE;NUYTTEN_EZH2_TARGETS_UP;P53_DN.V1_UP;PARK_APL_PATHOGENESIS_UP;PASINI_SUZ12_TARGETS_DN;PEDERSEN_METASTASIS_BY_ERBB2_ISOFORM_4;PETRETTO_CARDIAC_HYPERTROPHY;PILON_KLF1_TARGETS_DN;PODAR_RESPONSE_TO_ADAPHOSTIN_UP;POST_TRANSLATIONAL_PROTEIN_MODIFICATION;PROGRAMMED_CELL_DEATH;PROTEIN_BINDING_BRIDGING;PROTEIN_METABOLIC_PROCESS;PROTEIN_MODIFICATION_PROCESS;RAHMAN_TP53_TARGETS_PHOSPHORYLATED;RASHI_RESPONSE_TO_IONIZING_RADIATION_2;RB_P107_DN.V1_DN;REACTOME_CLASS_A1_RHODOPSIN_LIKE_RECEPTORS;REACTOME_G_ALPHA_I_SIGNALLING_EVENTS;REACTOME_G_ALPHA_Q_SIGNALLING_EVENTS;REACTOME_GASTRIN_CREB_SIGNALLING_PATHWAY_VIA_PKC_AND_MAPK;REACTOME_GPCR_DOWNSTREAM_SIGNALING;REACTOME_GPCR_LIGAND_BINDING;REACTOME_PEPTIDE_LIGAND_BINDING_RECEPTORS;REACTOME_SIGNALING_BY_GPCR;RECEPTOR_BINDING;REGULATION_OF_APOPTOSIS;REGULATION_OF_DEVELOPMENTAL_PROCESS;REGULATION_OF_PROGRAMMED_CELL_DEATH;REN_ALVEOLAR_RHABDOMYOSARCOMA_DN;RESPONSE_TO_EXTERNAL_STIMULUS;RESPONSE_TO_STRESS;RESPONSE_TO_WOUNDING;RICKMAN_HEAD_AND_NECK_CANCER_E;RODRIGUES_THYROID_CARCINOMA_POORLY_DIFFERENTIATED_UP;RODWELL_AGING_KIDNEY_NO_BLOOD_UP;RORIE_TARGETS_OF_EWSR1_FLI1_FUSION_UP;SANA_TNF_SIGNALING_DN;SCHAEFFER_PROSTATE_DEVELOPMENT_48HR_UP;SCHUETZ_BREAST_CANCER_DUCTAL_INVASIVE_UP;SENGUPTA_NASOPHARYNGEAL_CARCINOMA_WITH_LMP1_UP;SERVITJA_ISLET_HNF1A_TARGETS_UP;SESTO_RESPONSE_TO_UV_C0;SIGNAL_TRANSDUCTION;SMID_BREAST_CANCER_LUMINAL_B_DN;STAMBOLSKY_TARGETS_OF_MUTATED_TP53_UP;STK33_SKM_UP;STK33_UP;STRUCTURAL_MOLECULE_ACTIVITY;TATAAA_V$TATA_01;TAVOR_CEBPA_TARGETS_UP;TGACAGNY_V$MEIS1_01;TOOKER_GEMCITABINE_RESISTANCE_UP;TRACEY_RESISTANCE_TO_IFNA2_DN;TTGTTT_V$FOXO4_01;TURASHVILI_BREAST_DUCTAL_CARCINOMA_VS_DUCTAL_NORMAL_DN;TURASHVILI_BREAST_DUCTAL_CARCINOMA_VS_LOBULAR_NORMAL_DN;V$HNF3B_01;V$P53_02;V$P53_DECAMER_Q2;V$RFX1_01;V$TATA_C;VERHAAK_GLIOBLASTOMA_PRONEURAL;VISALA_RESPONSE_TO_HEAT_SHOCK_AND_AGING_DN;WAKABAYASHI_ADIPOGENESIS_PPARG_RXRA_BOUND_8D;WANG_BARRETTS_ESOPHAGUS_AND_ESOPHAGUS_CANCER_DN;WATANABE_RECTAL_CANCER_RADIOTHERAPY_RESPONSIVE_DN;WELCSH_BRCA1_TARGETS_UP;WINTER_HYPOXIA_METAGENE;XU_RESPONSE_TO_TRETINOIN_AND_NSC682994_UP;YAMAZAKI_TCEB3_TARGETS_DN;YANG_BREAST_CANCER_ESR1_LASER_DN;YAO_TEMPORAL_RESPONSE_TO_PROGESTERONE_CLUSTER_13;ZHENG_BOUND_BY_FOXP3;ZHU_CMV_24_HR_DN;ZHU_CMV_ALL_DN;ZUCCHI_METASTASIS_DN	3D-structure;Acetylation;Annexin;Calcium;Calcium/phospholipid-binding;Cellmembrane;Cellprojection;Cilium;Completeproteome;Cytoplasm;Directproteinsequencing;Isopeptidebond;Membrane;Nucleus;PhospholipaseA2inhibitor;Phosphoprotein;Proteomicsidentification;Referenceproteome;Repeat		35	35	35	76.3	76.3	76.3	38.714	0	323.31	5130000000000	8029	32.9391	32.8236	32.815	32.159	31.3703	31.9933	32.0684	32.9744	32.8366	31.7454	31.905	32.0045	32.4462	32.8085	32.5742	31.2226	30.8697	31.6978	3.81355
+	4.68502	-1.05841	P05413;S4R371;S4R3A2	P05413;S4R371;S4R3A2	Fatty acid-binding protein, heart	FABP3	Color [Blue]	9	4					acylglycerol catabolic process;acylglycerol metabolic process;biological regulation;carboxylic acid metabolic process;catabolic process;cellular catabolic process;cellular ketone metabolic process;cellular lipid catabolic process;cellular lipid metabolic process;cellular metabolic process;cellular process;chemical homeostasis;cholesterol homeostasis;fatty acid metabolic process;glycerol ether catabolic process;glycerol ether metabolic process;glycerolipid catabolic process;glycerolipid metabolic process;homeostatic process;lipid catabolic process;lipid homeostasis;lipid metabolic process;metabolic process;monocarboxylic acid metabolic process;negative regulation of biological process;negative regulation of cell proliferation;negative regulation of cellular process;neutral lipid catabolic process;neutral lipid metabolic process;organic acid metabolic process;organic ether metabolic process;oxoacid metabolic process;phospholipid homeostasis;positive regulation of biological process;positive regulation of biosynthetic process;positive regulation of cellular biosynthetic process;positive regulation of cellular metabolic process;positive regulation of cellular process;positive regulation of lipid biosynthetic process;positive regulation of lipid metabolic process;positive regulation of metabolic process;positive regulation of phospholipid biosynthetic process;primary metabolic process;regulation of biological process;regulation of biological quality;regulation of biosynthetic process;regulation of cell proliferation;regulation of cellular biosynthetic process;regulation of cellular ketone metabolic process;regulation of cellular metabolic process;regulation of cellular process;regulation of fatty acid metabolic process;regulation of fatty acid oxidation;regulation of lipid biosynthetic process;regulation of lipid metabolic process;regulation of metabolic process;regulation of phospholipid biosynthetic process;regulation of primary metabolic process;response to chemical stimulus;response to drug;response to endogenous stimulus;response to fatty acid;response to hormone stimulus;response to insulin stimulus;response to lipid;response to organic substance;response to peptide hormone stimulus;response to stimulus;small molecule metabolic process;sterol homeostasis;triglyceride catabolic process;triglyceride metabolic process	binding;carboxylic acid binding;cytoskeletal protein binding;fatty acid binding;fatty acid transporter activity;icosanoid binding;icosatetraenoic acid binding;lipid binding;lipid transporter activity;long-chain fatty acid transporter activity;monocarboxylic acid binding;oleic acid binding;protein binding;substrate-specific transporter activity;transporter activity	cell part;cytoplasm;cytoplasmic part;cytosol;extracellular membrane-bounded organelle;extracellular organelle;extracellular region part;extracellular space;extracellular vesicular exosome;intracellular part;membrane-bounded organelle;membrane-bounded vesicle;organelle;sarcoplasm;vesicle	biological regulation;catabolic process;cellular ketone metabolic process;cellular lipid metabolic process;cellular metabolic process;cellular process;glycerol ether metabolic process;homeostatic process;lipid metabolic process;metabolic process;organic acid metabolic process;primary metabolic process;response to chemical stimulus;response to drug;response to endogenous stimulus;response to stimulus;small molecule metabolic process	cell part;cytoplasm;cytosol;extracellular organelle;extracellular space;organelle;vesicle	PPAR signaling pathway	Lipocalin	AFFAR_YY1_TARGETS_UP;BLALOCK_ALZHEIMERS_DISEASE_DN;BROWNE_HCMV_INFECTION_16HR_DN;CACGTG_V$MYC_Q2;CAGGTG_V$E12_Q6;CAHOY_NEURONAL;CAIRO_HEPATOBLASTOMA_CLASSES_DN;CELL_PROLIFERATION_GO_0008283;CHANG_CORE_SERUM_RESPONSE_DN;chr1p33;DEMAGALHAES_AGING_DN;EBAUER_TARGETS_OF_PAX3_FOXO1_FUSION_UP;FOSTER_TOLERANT_MACROPHAGE_UP;FULCHER_INFLAMMATORY_RESPONSE_LECTIN_VS_LPS_UP;GAUSSMANN_MLL_AF4_FUSION_TARGETS_E_UP;GCANCTGNY_V$MYOD_Q6;GCM_BNIP1;GCM_HMGA2;GCM_PTPRU;GNF2_MYL2;GNF2_MYL3;GSE11864_CSF1_IFNG_VS_CSF1_PAM3CYS_IN_MAC_DN;GSE14769_UNSTIM_VS_120MIN_LPS_BMDM_DN;GSE17721_0.5H_VS_12H_POLYIC_BMDM_DN;GSE17721_0.5H_VS_24H_LPS_BMDM_DN;GSE17721_0.5H_VS_4H_POLYIC_BMDM_DN;GSE17721_12H_VS_24H_GARDIQUIMOD_BMDM_UP;GSE17721_4_VS_24H_CPG_BMDM_UP;GSE17721_CPG_VS_GARDIQUIMOD_2H_BMDM_UP;GSE17721_CPG_VS_GARDIQUIMOD_8H_BMDM_UP;GSE17721_CTRL_VS_GARDIQUIMOD_12H_BMDM_DN;GSE17721_CTRL_VS_GARDIQUIMOD_4H_BMDM_DN;GSE17721_CTRL_VS_PAM3CSK4_12H_BMDM_DN;GSE17721_CTRL_VS_PAM3CSK4_4H_BMDM_DN;GSE17721_CTRL_VS_POLYIC_2H_BMDM_UP;GSE17721_CTRL_VS_POLYIC_4H_BMDM_DN;GSE17721_CTRL_VS_POLYIC_6H_BMDM_DN;GSE17721_POLYIC_VS_CPG_16H_BMDM_UP;GSE17721_POLYIC_VS_CPG_24H_BMDM_UP;GSE17974_CTRL_VS_ACT_IL4_AND_ANTI_IL12_0.5H_CD4_TCELL_UP;GSE17974_IL4_AND_ANTI_IL12_VS_UNTREATED_0.5H_ACT_CD4_TCELL_DN;GSE20715_0H_VS_24H_OZONE_TLR4_KO_LUNG_UP;GSE20715_0H_VS_48H_OZONE_TLR4_KO_LUNG_UP;GSE22886_DC_VS_MONOCYTE_UP;GSE2706_2H_VS_8H_R848_AND_LPS_STIM_DC_DN;GSE2826_WT_VS_XID_BCELL_UP;GSE360_CTRL_VS_B_MALAYI_HIGH_DOSE_DC_UP;GSE360_CTRL_VS_L_MAJOR_DC_UP;GSE360_L_DONOVANI_VS_T_GONDII_MAC_UP;GSE360_L_MAJOR_VS_T_GONDII_MAC_UP;GSE360_T_GONDII_VS_M_TUBERCULOSIS_MAC_DN;HERNANDEZ_MITOTIC_ARREST_BY_DOCETAXEL_1_UP;HOQUE_METHYLATED_IN_CANCER;ISSAEVA_MLL2_TARGETS;KAAB_HEART_ATRIUM_VS_VENTRICLE_DN;KEEN_RESPONSE_TO_ROSIGLITAZONE_UP;KEGG_PPAR_SIGNALING_PATHWAY;KRAS.300_UP.V1_UP;KRAS.50_UP.V1_UP;KRAS.600_UP.V1_UP;KRAS.LUNG_UP.V1_UP;KRAS.PROSTATE_UP.V1_UP;LASTOWSKA_NEUROBLASTOMA_COPY_NUMBER_DN;LEE_AGING_CEREBELLUM_DN;LENAOUR_DENDRITIC_CELL_MATURATION_UP;LINDGREN_BLADDER_CANCER_CLUSTER_1_DN;LINDGREN_BLADDER_CANCER_CLUSTER_3_UP;LIU_VAV3_PROSTATE_CARCINOGENESIS_UP;MCBRYAN_PUBERTAL_BREAST_3_4WK_DN;MCBRYAN_PUBERTAL_BREAST_4_5WK_DN;MCBRYAN_PUBERTAL_TGFB1_TARGETS_UP;MEISSNER_NPC_HCP_WITH_H3_UNMETHYLATED;MODULE_341;MODULE_411;MOOTHA_PGC;NEGATIVE_REGULATION_OF_BIOLOGICAL_PROCESS;NEGATIVE_REGULATION_OF_CELL_PROLIFERATION;NEGATIVE_REGULATION_OF_CELLULAR_PROCESS;ONKEN_UVEAL_MELANOMA_UP;PASINI_SUZ12_TARGETS_UP;REGULATION_OF_CELL_PROLIFERATION;RNGTGGGC_UNKNOWN;STARK_PREFRONTAL_CORTEX_22Q11_DELETION_DN;TAKEDA_TARGETS_OF_NUP98_HOXA9_FUSION_10D_DN;TARTE_PLASMA_CELL_VS_PLASMABLAST_UP;TGACCTY_V$ERR1_Q2;TGCCAAR_V$NF1_Q6;TONKS_TARGETS_OF_RUNX1_RUNX1T1_FUSION_ERYTHROCYTE_UP;TONKS_TARGETS_OF_RUNX1_RUNX1T1_FUSION_MONOCYTE_UP;V$ARNT_02;V$MYC_Q2;V$USF2_Q6;WEST_ADRENOCORTICAL_TUMOR_UP;YANG_BCL3_TARGETS_UP	3D-structure;Acetylation;Completeproteome;Cytoplasm;Directproteinsequencing;Lipid-binding;Phosphoprotein;Polymorphism;Proteomicsidentification;Referenceproteome;Transport		24	24	23	89.5	89.5	84.2	14.858	0	313.15	8605900000000	7229	34.2859	34.0631	34.1522	35.19	35.632	35.5394	34.6155	33.6608	33.65	34.9204	34.9116	34.7986	34.5792	34.4689	34.713	35.4216	35.7934	35.5073	-3.80574
+	5.17895	-0.906951	P07195;A8MW50;C9J7H8;F5H793	P07195	L-lactate dehydrogenase B chain	LDHB	Color [Blue]	9	4					carbohydrate metabolic process;carboxylic acid metabolic process;cellular ketone metabolic process;cellular metabolic process;cellular nitrogen compound metabolic process;cellular process;coenzyme metabolic process;cofactor metabolic process;heterocycle metabolic process;lactate metabolic process;metabolic process;monocarboxylic acid metabolic process;NAD metabolic process;nicotinamide nucleotide metabolic process;nitrogen compound metabolic process;nucleobase-containing compound metabolic process;nucleobase-containing small molecule metabolic process;nucleoside phosphate metabolic process;nucleotide metabolic process;organic acid metabolic process;oxidoreduction coenzyme metabolic process;oxoacid metabolic process;primary metabolic process;pyridine nucleotide metabolic process;pyridine-containing compound metabolic process;pyruvate metabolic process;small molecule metabolic process	binding;catalytic activity;coenzyme binding;cofactor binding;lactate dehydrogenase activity;L-lactate dehydrogenase activity;NAD binding;nucleotide binding;oxidoreductase activity;oxidoreductase activity, acting on CH-OH group of donors;oxidoreductase activity, acting on the CH-OH group of donors, NAD or NADP as acceptor	cell part;cytoplasm;cytoplasmic part;cytosol;extracellular membrane-bounded organelle;extracellular organelle;extracellular region part;extracellular vesicular exosome;intracellular membrane-bounded organelle;intracellular organelle;intracellular part;membrane;membrane part;membrane raft;membrane-bounded organelle;membrane-bounded vesicle;mitochondrion;organelle;vesicle	carbohydrate metabolic process;cellular ketone metabolic process;cellular metabolic process;cellular nitrogen compound metabolic process;cellular process;cofactor metabolic process;heterocycle metabolic process;metabolic process;nitrogen compound metabolic process;nucleobase-containing compound metabolic process;nucleobase-containing small molecule metabolic process;nucleotide metabolic process;organic acid metabolic process;primary metabolic process;small molecule metabolic process	cell part;cytoplasm;cytosol;extracellular organelle;intracellular membrane-bounded organelle;intracellular organelle;membrane;mitochondrion;organelle;vesicle	Cysteine and methionine metabolism;Glycolysis / Gluconeogenesis;Propanoate metabolism;Pyruvate metabolism	Ldh_1_C;Ldh_1_N	AFFAR_YY1_TARGETS_UP;BHATTACHARYA_EMBRYONIC_STEM_CELL;BIOCARTA_SARS_PATHWAY;BOYLAN_MULTIPLE_MYELOMA_C_D_DN;BURTON_ADIPOGENESIS_6;CASORELLI_ACUTE_PROMYELOCYTIC_LEUKEMIA_DN;CHARAFE_BREAST_CANCER_LUMINAL_VS_MESENCHYMAL_DN;CHEN_METABOLIC_SYNDROM_NETWORK;chr12p12;CHYLA_CBFA2T3_TARGETS_UP;CYTOPLASM;DELACROIX_RAR_BOUND_ES;DIAZ_CHRONIC_MEYLOGENOUS_LEUKEMIA_UP;DURAND_STROMA_MAX_UP;FARMER_BREAST_CANCER_APOCRINE_VS_BASAL;FARMER_BREAST_CANCER_BASAL_VS_LULMINAL;GAUSSMANN_MLL_AF4_FUSION_TARGETS_F_UP;GERHOLD_ADIPOGENESIS_UP;GGGAGGRR_V$MAZ_Q6;GOBERT_OLIGODENDROCYTE_DIFFERENTIATION_UP;GRADE_COLON_AND_RECTAL_CANCER_UP;GRAESSMANN_APOPTOSIS_BY_SERUM_DEPRIVATION_UP;GROSS_HIF1A_TARGETS_DN;GSE10239_KLRG1INT_VS_KLRG1HIGH_EFF_CD8_TCELL_UP;GSE10325_CD4_TCELL_VS_BCELL_UP;GSE10325_CD4_TCELL_VS_MYELOID_UP;GSE10325_LUPUS_BCELL_VS_LUPUS_MYELOID_UP;GSE10325_LUPUS_CD4_TCELL_VS_LUPUS_BCELL_UP;GSE10325_LUPUS_CD4_TCELL_VS_LUPUS_MYELOID_UP;GSE11057_PBMC_VS_MEM_CD4_TCELL_DN;GSE12845_NAIVE_VS_PRE_GC_TONSIL_BCELL_DN;GSE13229_MATURE_VS_INTMATURE_NKCELL_UP;GSE13411_NAIVE_VS_IGM_MEMORY_BCELL_DN;GSE13411_NAIVE_VS_MEMORY_BCELL_DN;GSE13484_UNSTIM_VS_3H_YF17D_VACCINE_STIM_PBMC_UP;GSE13493_CD4INTCD8POS_VS_CD8POS_THYMOCYTE_UP;GSE13493_DP_VS_CD4INTCD8POS_THYMOCYTE_UP;GSE1432_6H_VS_24H_IFNG_MICROGLIA_DN;GSE1448_CTRL_VS_ANTI_VBETA5_DP_THYMOCYTE_UP;GSE17721_12H_VS_24H_POLYIC_BMDM_UP;GSE20715_WT_VS_TLR4_KO_24H_OZONE_LUNG_DN;GSE20715_WT_VS_TLR4_KO_6H_OZONE_LUNG_DN;GSE20715_WT_VS_TLR4_KO_LUNG_DN;GSE22886_DAY1_VS_DAY7_MONOCYTE_IN_CULTURE_DN;GSE22886_IL2_VS_IL15_STIM_NKCELL_DN;GSE22886_NAIVE_CD8_TCELL_VS_NKCELL_UP;GSE22886_NAIVE_TCELL_VS_NKCELL_UP;GSE22886_NAIVE_VS_IGG_IGA_MEMORY_BCELL_DN;GSE22886_NAIVE_VS_IGM_MEMORY_BCELL_DN;GSE22886_TCELL_VS_BCELL_NAIVE_UP;GSE24142_DN2_VS_DN3_THYMOCYTE_DN;GSE24142_DN2_VS_DN3_THYMOCYTE_FETAL_DN;GSE24142_EARLY_THYMIC_PROGENITOR_VS_DN3_THYMOCYTE_DN;GSE24142_EARLY_THYMIC_PROGENITOR_VS_DN3_THYMOCYTE_FETAL_DN;GSE27786_LIN_NEG_VS_NEUTROPHIL_UP;GSE27786_LSK_VS_NKTCELL_UP;GSE29617_DAY3_VS_DAY7_TIV_FLU_VACCINE_PBMC_2008_DN;GSE30083_SP3_VS_SP4_THYMOCYTE_UP;GSE32423_IL7_VS_IL7_IL4_NAIVE_CD8_TCELL_UP;GSE32423_MEMORY_VS_NAIVE_CD8_TCELL_DN;GSE339_CD8POS_VS_CD4CD8DN_DC_IN_CULTURE_UP;GSE360_CTRL_VS_L_MAJOR_MAC_UP;GSE360_CTRL_VS_M_TUBERCULOSIS_DC_UP;GSE360_DC_VS_MAC_B_MALAYI_LOW_DOSE_UP;GSE360_L_DONOVANI_VS_L_MAJOR_MAC_UP;GSE360_L_MAJOR_VS_M_TUBERCULOSIS_MAC_DN;GSE360_LOW_DOSE_B_MALAYI_VS_M_TUBERCULOSIS_MAC_DN;GSE3982_BCELL_VS_CENT_MEMORY_CD4_TCELL_DN;GSE3982_BCELL_VS_EFF_MEMORY_CD4_TCELL_DN;GSE3982_BCELL_VS_NKCELL_UP;GSE3982_CENT_MEMORY_CD4_TCELL_VS_NKCELL_UP;GSE3982_DC_VS_NEUTROPHIL_LPS_STIM_UP;GSE3982_EFF_MEMORY_CD4_TCELL_VS_NKCELL_UP;GSE3982_EOSINOPHIL_VS_TH1_DN;GSE3982_MAC_VS_CENT_MEMORY_CD4_TCELL_DN;GSE3982_MAC_VS_NKCELL_UP;GSE3982_NKCELL_VS_TH2_DN;GSE7852_THYMUS_VS_FAT_TCONV_UP;GSE8868_SPLEEN_VS_INTESTINE_CD11B_POS_CD11C_NEG_DC_UP;HORIUCHI_WTAP_TARGETS_DN;HOSHIDA_LIVER_CANCER_SUBCLASS_S1;HSIAO_HOUSEKEEPING_GENES;JOHANSSON_BRAIN_CANCER_EARLY_VS_LATE_DN;KAAB_HEART_ATRIUM_VS_VENTRICLE_DN;KEGG_CYSTEINE_AND_METHIONINE_METABOLISM;KEGG_GLYCOLYSIS_GLUCONEOGENESIS;KEGG_PROPANOATE_METABOLISM;KEGG_PYRUVATE_METABOLISM;KIM_ALL_DISORDERS_OLIGODENDROCYTE_NUMBER_CORR_UP;KIM_BIPOLAR_DISORDER_OLIGODENDROCYTE_DENSITY_CORR_UP;KIM_MYC_AMPLIFICATION_TARGETS_UP;KORKOLA_EMBRYONAL_CARCINOMA_UP;KORKOLA_SEMINOMA_UP;KORKOLA_YOLK_SAC_TUMOR_UP;LABBE_WNT3A_TARGETS_DN;LEE_BMP2_TARGETS_UP;LEI_MYB_TARGETS;LI_AMPLIFIED_IN_LUNG_CANCER;LI_INDUCED_T_TO_NATURAL_KILLER_DN;LIU_PROSTATE_CANCER_DN;MARTENS_TRETINOIN_RESPONSE_DN;MARTINEZ_RB1_AND_TP53_TARGETS_DN;MARTINEZ_RB1_TARGETS_DN;MARTINEZ_TP53_TARGETS_DN;MATSUDA_NATURAL_KILLER_DIFFERENTIATION;MCMURRAY_TP53_HRAS_COOPERATION_RESPONSE_DN;MENSSEN_MYC_TARGETS;MODULE_429;MODULE_484;MODULE_83;MODY_HIPPOCAMPUS_POSTNATAL;MOHANKUMAR_TLX1_TARGETS_UP;MOOTHA_GLUCONEOGENESIS;MOOTHA_PGC;MORF_EIF3S2;MUNSHI_MULTIPLE_MYELOMA_UP;NADLER_OBESITY_DN;NEBEN_AML_WITH_FLT3_OR_NRAS_DN;OUELLET_CULTURED_OVARIAN_CANCER_INVASIVE_VS_LMP_UP;OXIDOREDUCTASE_ACTIVITY;OXIDOREDUCTASE_ACTIVITY_ACTING_ON_CH_OH_GROUP_OF_DONORS;OXIDOREDUCTASE_ACTIVITY_GO_0016616;PENG_GLUTAMINE_DEPRIVATION_DN;PENG_LEUCINE_DEPRIVATION_DN;PENG_RAPAMYCIN_RESPONSE_DN;PETROVA_ENDOTHELIUM_LYMPHATIC_VS_BLOOD_DN;PETROVA_PROX1_TARGETS_DN;POMEROY_MEDULLOBLASTOMA_PROGNOSIS_DN;PUJANA_ATM_PCC_NETWORK;PUJANA_BRCA1_PCC_NETWORK;PUJANA_CHEK2_PCC_NETWORK;REACTOME_PYRUVATE_METABOLISM;REACTOME_PYRUVATE_METABOLISM_AND_CITRIC_ACID_TCA_CYCLE;REACTOME_TCA_CYCLE_AND_RESPIRATORY_ELECTRON_TRANSPORT;RHEIN_ALL_GLUCOCORTICOID_THERAPY_DN;RODWELL_AGING_KIDNEY_DN;RODWELL_AGING_KIDNEY_NO_BLOOD_DN;ROME_INSULIN_TARGETS_IN_MUSCLE_UP;ROVERSI_GLIOMA_LOH_REGIONS;SAFFORD_T_LYMPHOCYTE_ANERGY;SATO_SILENCED_BY_METHYLATION_IN_PANCREATIC_CANCER_1;SCHLOSSER_MYC_TARGETS_REPRESSED_BY_SERUM;SHEDDEN_LUNG_CANCER_POOR_SURVIVAL_A6;SMID_BREAST_CANCER_BASAL_UP;SMID_BREAST_CANCER_LUMINAL_B_DN;SMID_BREAST_CANCER_NORMAL_LIKE_UP;SMID_BREAST_CANCER_RELAPSE_IN_BONE_DN;SMID_BREAST_CANCER_RELAPSE_IN_BRAIN_UP;TARTE_PLASMA_CELL_VS_PLASMABLAST_DN;TGGAAA_V$NFAT_Q4_01;V$SP3_Q3;V$T3R_Q6;VANDESLUIS_NORMAL_EMBRYOS_DN;VANTVEER_BREAST_CANCER_ESR1_DN;VECCHI_GASTRIC_CANCER_EARLY_DN;WAKABAYASHI_ADIPOGENESIS_PPARG_RXRA_BOUND_8D;WANG_MLL_TARGETS;WINTER_HYPOXIA_METAGENE;YAMAZAKI_TCEB3_TARGETS_DN;YANG_BREAST_CANCER_ESR1_DN;YGTCCTTGR_UNKNOWN;ZHANG_TLX_TARGETS_60HR_UP	3D-structure;Acetylation;Completeproteome;Cytoplasm;Directproteinsequencing;Diseasemutation;NAD;Oxidoreductase;Phosphoprotein;Polymorphism;Proteomicsidentification;Referenceproteome		25	25	23	69.8	69.8	64.1	36.638	0	323.31	10387000000000	11748	34.7569	34.6424	34.4472	35.6346	35.7889	35.8654	34.906	34.308	34.2783	35.156	35.3533	35.3347	34.8447	34.9376	35.1785	35.7472	35.5701	36.0119	-3.80505
+	3.34456	-2.82759	Q86SQ0;Q86SQ0-2;Q86SQ0-3;E9PFQ4;G5E9V3;E9PDY7	Q86SQ0;Q86SQ0-2;Q86SQ0-3;E9PFQ4	Pleckstrin homology-like domain family B member 2	PHLDB2	Color [Blue]	9	4							cell part;cytoplasm;cytoskeleton;intermediate filament cytoskeleton;intracellular non-membrane-bounded organelle;intracellular organelle;intracellular part;membrane;non-membrane-bounded organelle;organelle;plasma membrane		cell part;cytoplasm;cytoskeleton;intracellular non-membrane-bounded organelle;intracellular organelle;membrane;organelle;plasma membrane		PH	AACTGGA,MIR-145;AAGCCAT,MIR-135A,MIR-135B;ACCAAAG,MIR-9;BASAKI_YBX1_TARGETS_UP;BERENJENO_TRANSFORMED_BY_RHOA_REVERSIBLY_DN;BERENJENO_TRANSFORMED_BY_RHOA_UP;BURTON_ADIPOGENESIS_8;CHARAFE_BREAST_CANCER_LUMINAL_VS_BASAL_DN;CHARAFE_BREAST_CANCER_LUMINAL_VS_MESENCHYMAL_DN;CHEBOTAEV_GR_TARGETS_DN;CHIARADONNA_NEOPLASTIC_TRANSFORMATION_CDC25_UP;chr3q13;CREIGHTON_ENDOCRINE_THERAPY_RESISTANCE_5;DURCHDEWALD_SKIN_CARCINOGENESIS_DN;DUTERTRE_ESTRADIOL_RESPONSE_24HR_DN;FORTSCHEGGER_PHF8_TARGETS_DN;FREDERICK_PRKCI_TARGETS;GARGALOVIC_RESPONSE_TO_OXIDIZED_PHOSPHOLIPIDS_GREY_DN;GCNP_SHH_UP_EARLY.V1_DN;GOBERT_OLIGODENDROCYTE_DIFFERENTIATION_DN;GRAESSMANN_APOPTOSIS_BY_DOXORUBICIN_DN;GRAESSMANN_APOPTOSIS_BY_SERUM_DEPRIVATION_UP;GRAESSMANN_RESPONSE_TO_MC_AND_SERUM_DEPRIVATION_UP;GROSS_HYPOXIA_VIA_ELK3_UP;GSE13306_RA_VS_UNTREATED_MEM_CD4_TCELL_DN;GSE17721_0.5H_VS_8H_LPS_BMDM_DN;GSE17721_CTRL_VS_POLYIC_2H_BMDM_UP;GSE26495_NAIVE_VS_PD1HIGH_CD8_TCELL_DN;GSE2706_R848_VS_LPS_2H_STIM_DC_UP;GSE2706_R848_VS_R848_AND_LPS_2H_STIM_DC_UP;GSE7460_CTRL_VS_TGFB_TREATED_ACT_TREG_DN;GSE7460_TREG_VS_TCONV_ACT_WITH_TGFB_UP;GSE9650_EFFECTOR_VS_EXHAUSTED_CD8_TCELL_DN;GSE9650_GP33_VS_GP276_LCMV_SPECIFIC_EXHAUSTED_CD8_TCELL_UP;GSE9650_NAIVE_VS_EXHAUSTED_CD8_TCELL_DN;GTGCCAT,MIR-183;KEEN_RESPONSE_TO_ROSIGLITAZONE_DN;KOINUMA_TARGETS_OF_SMAD2_OR_SMAD3;MEISSNER_BRAIN_HCP_WITH_H3K4ME3_AND_H3K27ME3;MILI_PSEUDOPODIA;MILI_PSEUDOPODIA_CHEMOTAXIS_UP;MILI_PSEUDOPODIA_HAPTOTAXIS_UP;MOHANKUMAR_TLX1_TARGETS_DN;NUYTTEN_EZH2_TARGETS_UP;PASINI_SUZ12_TARGETS_DN;PEDERSEN_METASTASIS_BY_ERBB2_ISOFORM_7;PEDERSEN_TARGETS_OF_611CTF_ISOFORM_OF_ERBB2;RODRIGUES_THYROID_CARCINOMA_DN;SCHAEFFER_PROSTATE_DEVELOPMENT_6HR_DN;SENESE_HDAC1_TARGETS_DN;SENESE_HDAC3_TARGETS_UP;TACTTGA,MIR-26A,MIR-26B;TOYOTA_TARGETS_OF_MIR34B_AND_MIR34C;WONG_ADULT_TISSUE_STEM_MODULE;ZHENG_RESPONSE_TO_ARSENITE_DN;ZWANG_CLASS_3_TRANSIENTLY_INDUCED_BY_EGF;ZWANG_TRANSIENTLY_UP_BY_1ST_EGF_PULSE_ONLY	Alternativesplicing;Coiledcoil;Completeproteome;Cytoplasm;Membrane;Phosphoprotein;Polymorphism;Proteomicsidentification;Referenceproteome		49	48	15	45	44.4	15.8	142.16	0	131.75	49931000000	452	24.6917	26.6344	25.6177	27.1775	27.4118	27.5048	24.3966	25.6384	25.2363	27.2988	28.7127	27.5566	20.1618	25.9103	24.9906	28.0343	27.815	27.2145	-3.80344
+	3.57866	2.06972	Q4G0X4;E9PRT1;E9PJJ5;E9PMS5;E9PK99	Q4G0X4;E9PRT1;E9PJJ5;E9PMS5	BTB/POZ domain-containing protein KCTD21	KCTD21	Color [Red]	9	4					cellular component assembly;cellular component organization;cellular component organization or biogenesis;macromolecular complex assembly;macromolecular complex subunit organization;protein complex assembly;protein complex subunit organization;protein homooligomerization;protein oligomerization			cellular component assembly;cellular component organization;macromolecular complex assembly;protein complex assembly			BTB_2	chr11q14;CTACCTC,LET-7A,LET-7B,LET-7C,LET-7D,LET-7E,LET-7F,MIR-98,LET-7G,LET-7I;CTCAGGG,MIR-125B,MIR-125A;CTGAGCC,MIR-24;GSE14769_UNSTIM_VS_80MIN_LPS_BMDM_UP;GSE17974_0H_VS_1H_IN_VITRO_ACT_CD4_TCELL_DN;GSE17974_0H_VS_2H_IN_VITRO_ACT_CD4_TCELL_DN;GSE17974_0H_VS_4H_IN_VITRO_ACT_CD4_TCELL_DN;GSE17974_CTRL_VS_ACT_IL4_AND_ANTI_IL12_1H_CD4_TCELL_DN;GSE17974_CTRL_VS_ACT_IL4_AND_ANTI_IL12_2H_CD4_TCELL_DN;GSE18791_CTRL_VS_NEWCASTLE_VIRUS_DC_18H_UP;GSE18791_CTRL_VS_NEWCASTLE_VIRUS_DC_6H_UP;GSE2706_2H_VS_8H_R848_AND_LPS_STIM_DC_DN;GSE2706_R848_VS_R848_AND_LPS_2H_STIM_DC_UP;GSE2706_UNSTIM_VS_2H_LPS_AND_R848_DC_UP;GSE37416_0H_VS_12H_F_TULARENSIS_LVS_NEUTROPHIL_UP;GSE37416_0H_VS_24H_F_TULARENSIS_LVS_NEUTROPHIL_UP;GSE37416_0H_VS_48H_F_TULARENSIS_LVS_NEUTROPHIL_UP;GSE37416_0H_VS_6H_F_TULARENSIS_LVS_NEUTROPHIL_UP;GSE7460_TREG_VS_TCONV_ACT_DN;GSE7460_WT_VS_FOXP3_HET_ACT_TCONV_UP;NIKOLSKY_BREAST_CANCER_11Q12_Q14_AMPLICON;ZWANG_TRANSIENTLY_UP_BY_1ST_EGF_PULSE_ONLY	Coiledcoil;Completeproteome;Proteomicsidentification;Referenceproteome		7	7	6	31.5	31.5	28.8	29.643	0	24.559	4289200000	70	23.3752	23.7013	22.9199	20.8743	23.2483	21.0905	23.2446	23.9733	23.8741	19.8142	20.4564	21.6539	21.1609	22.9779	22.2307	20.5009	20.3858	20.8061	3.80065
+	4.66607	-1.06143	P63316;C9JDI3	P63316;C9JDI3	Troponin C, slow skeletal and cardiac muscles	TNNC1	Color [Blue]	9	4					actin filament-based movement;actin filament-based process;actin-mediated cell contraction;actin-myosin filament sliding;anatomical structure morphogenesis;biological regulation;cardiac muscle contraction;cardiac muscle tissue morphogenesis;cellular component movement;cellular process;developmental process;diaphragm contraction;involuntary skeletal muscle contraction;multicellular organismal process;muscle contraction;muscle filament sliding;muscle system process;muscle tissue morphogenesis;regulation of actin filament-based process;regulation of ATPase activity;regulation of biological process;regulation of biological quality;regulation of catabolic process;regulation of catalytic activity;regulation of cellular catabolic process;regulation of cellular localization;regulation of cellular metabolic process;regulation of cellular process;regulation of hydrolase activity;regulation of intracellular transport;regulation of localization;regulation of metabolic process;regulation of molecular function;regulation of multicellular organismal process;regulation of muscle contraction;regulation of muscle filament sliding;regulation of muscle filament sliding speed;regulation of muscle system process;regulation of nitrogen compound metabolic process;regulation of nucleobase-containing compound metabolic process;regulation of nucleotide catabolic process;regulation of nucleotide metabolic process;regulation of primary metabolic process;regulation of purine nucleotide catabolic process;regulation of system process;regulation of transport;respiratory gaseous exchange;respiratory system process;response to chemical stimulus;response to inorganic substance;response to metal ion;response to stimulus;skeletal muscle contraction;striated muscle contraction;system process;tissue morphogenesis;ventricular cardiac muscle tissue morphogenesis	actin binding;actin filament binding;binding;calcium ion binding;calcium-dependent protein binding;cation binding;cytoskeletal protein binding;identical protein binding;ion binding;metal ion binding;protein binding;protein dimerization activity;protein homodimerization activity;troponin I binding;troponin T binding	actin cytoskeleton;cell part;contractile fiber part;cytoplasmic part;cytoskeletal part;cytoskeleton;cytosol;intracellular membrane-bounded organelle;intracellular non-membrane-bounded organelle;intracellular organelle;intracellular organelle part;intracellular part;macromolecular complex;membrane-bounded organelle;mitochondrion;non-membrane-bounded organelle;nuclear part;nucleoplasm;organelle;organelle part;protein complex;troponin complex	anatomical structure morphogenesis;biological regulation;cellular component movement;cellular process;developmental process;multicellular organismal process;muscle contraction;regulation of transport;response to chemical stimulus;response to stimulus	cell part;cytoskeleton;cytosol;intracellular membrane-bounded organelle;intracellular non-membrane-bounded organelle;intracellular organelle;macromolecular complex;mitochondrion;nucleoplasm;organelle;protein complex	Calcium signaling pathway;Cardiac muscle contraction;Dilated cardiomyopathy;Hypertrophic cardiomyopathy (HCM)	EF-hand_7	AACTTT_UNKNOWN;ACTIN_CYTOSKELETON;AFFAR_YY1_TARGETS_UP;CAGCTG_V$AP4_Q5;CCAWWNAAGG_V$SRF_Q4;CHEMELLO_SOLEUS_VS_EDL_MYOFIBERS_UP;chr3p21;CONTRACTILE_FIBER;CONTRACTILE_FIBER_PART;CTTTGT_V$LEF1_Q2;CYTOPLASM;CYTOPLASMIC_PART;CYTOSKELETAL_PART;CYTOSKELETAL_PROTEIN_BINDING;CYTOSKELETON;DAIRKEE_CANCER_PRONE_RESPONSE_BPA;DODD_NASOPHARYNGEAL_CARCINOMA_UP;EBAUER_MYOGENIC_TARGETS_OF_PAX3_FOXO1_FUSION;EBAUER_TARGETS_OF_PAX3_FOXO1_FUSION_UP;ESC_V6.5_UP_LATE.V1_UP;FORTSCHEGGER_PHF8_TARGETS_DN;FURUKAWA_DUSP6_TARGETS_PCI35_UP;GCNP_SHH_UP_LATE.V1_DN;GGGTGGRR_V$PAX4_03;GNF2_MYL2;GNF2_MYL3;GSE12845_IGD_POS_VS_NEG_BLOOD_BCELL_UP;GSE13411_NAIVE_VS_IGM_MEMORY_BCELL_DN;GSE15659_CD45RA_NEG_CD4_TCELL_VS_RESTING_TREG_DN;GSE15659_NAIVE_CD4_TCELL_VS_RESTING_TREG_DN;GSE17721_CTRL_VS_CPG_4H_BMDM_UP;GSE17721_POLYIC_VS_PAM3CSK4_0.5H_BMDM_UP;GSE18791_UNSTIM_VS_NEWCATSLE_VIRUS_DC_6H_DN;GSE2197_IMMUNOSUPPRESSIVE_DNA__VS_UNTREATEDIN_DC_DN;GSE3982_BCELL_VS_EFF_MEMORY_CD4_TCELL_DN;GSE3982_MEMORY_CD4_TCELL_VS_BCELL_UP;GSE7460_CTRL_VS_FOXP3_OVEREXPR_TCONV_1_DN;GSE8384_CTRL_VS_B_ABORTUS_4H_MAC_CELL_LINE_DN;HU_GENOTOXIC_DAMAGE_4HR;INTRACELLULAR_NON_MEMBRANE_BOUND_ORGANELLE;INTRACELLULAR_ORGANELLE_PART;ISSAEVA_MLL2_TARGETS;IWANAGA_CARCINOGENESIS_BY_KRAS_DN;IZADPANAH_STEM_CELL_ADIPOSE_VS_BONE_DN;JNK_DN.V1_UP;KAAB_HEART_ATRIUM_VS_VENTRICLE_DN;KATSANOU_ELAVL1_TARGETS_UP;KEGG_CALCIUM_SIGNALING_PATHWAY;KEGG_CARDIAC_MUSCLE_CONTRACTION;KEGG_DILATED_CARDIOMYOPATHY;KEGG_HYPERTROPHIC_CARDIOMYOPATHY_HCM;KUNINGER_IGF1_VS_PDGFB_TARGETS_UP;LEE_CALORIE_RESTRICTION_NEOCORTEX_UP;LEF1_UP.V1_DN;MACROMOLECULAR_COMPLEX;MARTINEZ_RB1_AND_TP53_TARGETS_DN;MARTINEZ_RB1_TARGETS_DN;MARTINEZ_TP53_TARGETS_UP;MODULE_324;MODULE_60;MYOFIBRIL;NON_MEMBRANE_BOUND_ORGANELLE;ORGANELLE_PART;PROTEIN_COMPLEX;REACTOME_MUSCLE_CONTRACTION;REACTOME_STRIATED_MUSCLE_CONTRACTION;REGULATION_OF_MULTICELLULAR_ORGANISMAL_PROCESS;REGULATION_OF_MUSCLE_CONTRACTION;REN_ALVEOLAR_RHABDOMYOSARCOMA_UP;RICKMAN_HEAD_AND_NECK_CANCER_F;RIZKI_TUMOR_INVASIVENESS_3D_UP;RODRIGUES_NTN1_TARGETS_DN;SARCOMERE;SENESE_HDAC1_AND_HDAC2_TARGETS_DN;SENESE_HDAC2_TARGETS_DN;SENESE_HDAC3_TARGETS_DN;SWEET_LUNG_CANCER_KRAS_DN;SYSTEM_PROCESS;TAAWWATAG_V$RSRFC4_Q2;TGACAGNY_V$MEIS1_01;TSENG_IRS1_TARGETS_DN;V$AMEF2_Q6;V$CACBINDINGPROTEIN_Q6;V$CP2_02;V$GATA1_04;V$GR_01;V$HMEF2_Q6;V$HNF4_01_B;V$HOXA4_Q2;V$HP1SITEFACTOR_Q6;V$MEF2_01;V$MEF2_02;V$MEF2_Q6_01;V$MMEF2_Q6;V$PITX2_Q2;V$RSRFC4_01;V$RSRFC4_Q2;V$SRF_01;V$SRF_C;V$SRF_Q4;V$SRF_Q6;V$TCF1P_Q6;WANG_NFKB_TARGETS;WCAANNNYCAG_UNKNOWN;YTATTTTNR_V$MEF2_02	3D-structure;Acetylation;Calcium;Cardiomyopathy;Completeproteome;Directproteinsequencing;Diseasemutation;Metal-binding;Muscleprotein;Polymorphism;Proteomicsidentification;Referenceproteome;Repeat		13	13	13	64.6	64.6	64.6	18.402	0	323.31	4478100000000	10615	33.0847	33.898	33.8716	34.4203	34.729	34.4826	33.7117	33.1869	33.6804	34.2654	34.3479	34.7356	33.2618	32.6825	32.726	34.2342	34.5545	33.8869	-3.80019
+	4.46177	-1.14897	P12883	P12883	Myosin-7	MYH7	Color [Blue]	9	4					actin filament-based movement;actin filament-based process;actin-mediated cell contraction;actin-myosin filament sliding;adult heart development;anatomical structure development;anatomical structure morphogenesis;biological regulation;cardiac muscle contraction;cardiac muscle tissue morphogenesis;cellular component movement;cellular process;developmental process;heart development;metabolic process;multicellular organismal process;muscle contraction;muscle filament sliding;muscle system process;muscle tissue morphogenesis;organ development;regulation of biological process;regulation of biological quality;regulation of heart contraction;regulation of heart rate;regulation of multicellular organismal process;regulation of muscle contraction;regulation of muscle system process;regulation of skeletal muscle contraction;regulation of skeletal muscle contraction by chemo-mechanical energy conversion;regulation of slow-twitch skeletal muscle fiber contraction;regulation of striated muscle contraction;regulation of system process;regulation of the force of heart contraction;regulation of the force of skeletal muscle contraction;regulation of twitch skeletal muscle contraction;skeletal muscle contraction;striated muscle contraction;system process;tissue morphogenesis;ventricular cardiac muscle tissue morphogenesis	actin-dependent ATPase activity;adenyl nucleotide binding;adenyl ribonucleotide binding;ATP binding;ATPase activity;ATPase activity, coupled;binding;catalytic activity;hydrolase activity;hydrolase activity, acting on acid anhydrides;hydrolase activity, acting on acid anhydrides, in phosphorus-containing anhydrides;microfilament motor activity;motor activity;nucleoside-triphosphatase activity;nucleotide binding;purine nucleotide binding;purine ribonucleoside triphosphate binding;purine ribonucleotide binding;pyrophosphatase activity;ribonucleotide binding	actin filament bundle;actomyosin;adherens junction;anchoring junction;cell junction;cell part;cell-substrate adherens junction;cell-substrate junction;contractile fiber part;cytoplasm;cytoplasmic part;cytoskeletal part;focal adhesion;intracellular organelle part;intracellular part;macromolecular complex;muscle myosin complex;myosin complex;myosin filament;myosin II complex;nuclear part;nucleoplasm;organelle part;protein complex;sarcomere;stress fiber;Z disc	anatomical structure development;anatomical structure morphogenesis;biological regulation;cellular component movement;cellular process;developmental process;metabolic process;multicellular organismal process;muscle contraction	cell part;cytoplasm;macromolecular complex;nucleoplasm;protein complex	Tight junction;Viral myocarditis	Myosin_head;Myosin_N;Myosin_tail_1	ACEVEDO_METHYLATED_IN_LIVER_CANCER_DN;ACTIN_CYTOSKELETON;ACTIN_FILAMENT_BASED_MOVEMENT;ACTIN_FILAMENT_BASED_PROCESS;AFFAR_YY1_TARGETS_UP;ANATOMICAL_STRUCTURE_DEVELOPMENT;ANATOMICAL_STRUCTURE_MORPHOGENESIS;ATPASE_ACTIVITY;ATPASE_ACTIVITY_COUPLED;CAGGTA_V$AREB6_01;CELLULAR_LOCALIZATION;CHEMELLO_SOLEUS_VS_EDL_MYOFIBERS_UP;chr14q11;CYTOSKELETAL_PART;CYTOSKELETON;CYTOSKELETON_DEPENDENT_INTRACELLULAR_TRANSPORT;CYTOSKELETON_ORGANIZATION_AND_BIOGENESIS;ESTABLISHMENT_OF_CELLULAR_LOCALIZATION;ESTABLISHMENT_OF_LOCALIZATION;GATAAGR_V$GATA_C;GCM_BNIP1;GCM_FANCC;GCM_HMGA2;GCM_PTPRU;GCM_RING1;GCM_TEC;GCM_VAV1;GNF2_MYL2;GNF2_MYL3;GSE13229_MATURE_VS_INTMATURE_NKCELL_UP;GSE13493_CD4INTCD8POS_VS_CD8POS_THYMOCYTE_DN;GSE15930_NAIVE_VS_24H_IN_VITRO_STIM_CD8_TCELL_UP;GSE15930_NAIVE_VS_24H_IN_VITRO_STIM_INFAB_CD8_TCELL_UP;GSE15930_NAIVE_VS_72H_IN_VITRO_STIM_CD8_TCELL_UP;GSE15930_NAIVE_VS_72H_IN_VITRO_STIM_IFNAB_CD8_TCELL_UP;GSE16522_ANTI_CD3CD28_STIM_VS_UNSTIM_NAIVE_CD8_TCELL_UP;GSE17721_0.5H_VS_8H_GARDIQUIMOD_BMDM_UP;GSE17721_CTRL_VS_POLYIC_2H_BMDM_DN;GSE18791_UNSTIM_VS_NEWCATSLE_VIRUS_DC_6H_DN;GSE20715_0H_VS_24H_OZONE_TLR4_KO_LUNG_UP;GSE20715_0H_VS_48H_OZONE_LUNG_UP;GSE22886_IGA_VS_IGM_MEMORY_BCELL_UP;GSE29614_CTRL_VS_TIV_FLU_VACCINE_PBMC_2007_UP;GSE29618_LAIV_VS_TIV_FLU_VACCINE_DAY7_MDC_DN;GSE29618_PRE_VS_DAY7_FLU_VACCINE_MDC_DN;GSE29618_PRE_VS_DAY7_POST_TIV_FLU_VACCINE_MDC_DN;GSE3982_EOSINOPHIL_VS_DC_UP;HEART_DEVELOPMENT;HOFFMANN_SMALL_PRE_BII_TO_IMMATURE_B_LYMPHOCYTE_UP;HYDROLASE_ACTIVITY_ACTING_ON_ACID_ANHYDRIDES;INTRACELLULAR_NON_MEMBRANE_BOUND_ORGANELLE;INTRACELLULAR_ORGANELLE_PART;INTRACELLULAR_TRANSPORT;KEGG_CARDIAC_MUSCLE_CONTRACTION;KEGG_DILATED_CARDIOMYOPATHY;KEGG_HYPERTROPHIC_CARDIOMYOPATHY_HCM;KEGG_TIGHT_JUNCTION;KEGG_VIRAL_MYOCARDITIS;KRAS.600.LUNG.BREAST_UP.V1_DN;KRAS.BREAST_UP.V1_DN;LEE_AGING_CEREBELLUM_DN;LEE_CALORIE_RESTRICTION_MUSCLE_UP;MACROMOLECULAR_COMPLEX;MODULE_117;MODULE_201;MODULE_202;MODULE_329;MODULE_33;MODULE_387;MODULE_438;MODULE_512;MODULE_533;MORF_BMPR2;MORF_DCC;MORF_EPHA7;MORF_LCAT;MORF_MAP3K14;MORF_RAB3A;MORF_WNT1;MULTICELLULAR_ORGANISMAL_DEVELOPMENT;MUSCLE_DEVELOPMENT;MYOSIN_COMPLEX;NON_MEMBRANE_BOUND_ORGANELLE;NUCLEOSIDE_TRIPHOSPHATASE_ACTIVITY;ORGAN_DEVELOPMENT;ORGAN_MORPHOGENESIS;ORGANELLE_ORGANIZATION_AND_BIOGENESIS;ORGANELLE_PART;PROTEIN_COMPLEX;PYROPHOSPHATASE_ACTIVITY;REGULATION_OF_BIOLOGICAL_QUALITY;REGULATION_OF_HEART_CONTRACTION;REGULATION_OF_MULTICELLULAR_ORGANISMAL_PROCESS;SHETH_LIVER_CANCER_VS_TXNIP_LOSS_PAM5;STRUCTURAL_CONSTITUENT_OF_MUSCLE;STRUCTURAL_MOLECULE_ACTIVITY;SWEET_KRAS_ONCOGENIC_SIGNATURE;SWEET_LUNG_CANCER_KRAS_UP;SYSTEM_DEVELOPMENT;SYSTEM_PROCESS;TRANSPORT;TTGTTT_V$FOXO4_01;V$AP2GAMMA_01;V$CEBPB_01;V$CREB_Q3;V$RREB1_01;VANDESLUIS_COMMD1_TARGETS_GROUP_3_UP;WANG_NFKB_TARGETS;WGGAATGY_V$TEF1_Q6;YAO_TEMPORAL_RESPONSE_TO_PROGESTERONE_CLUSTER_1;YOSHIMURA_MAPK8_TARGETS_UP	3D-structure;Actin-binding;ATP-binding;Calmodulin-binding;Cardiomyopathy;Coiledcoil;Completeproteome;Cytoplasm;Diseasemutation;Isopeptidebond;Methylation;Motorprotein;Muscleprotein;Myosin;Nucleotide-binding;Polymorphism;Referenceproteome;Thickfilament;Ublconjugation		307	307	114	84	84	38.7	223.09	0	323.31	326140000000000	256330	38.8153	38.7641	38.739	40.497	40.8088	40.6799	39.7325	39.4375	39.249	40.1018	40.2881	40.684	40.2456	39.7703	39.9515	40.7288	40.4532	40.804	-3.79836
+	3.3198	2.90414	P03950	P03950	Angiogenin	ANG	Color [Red]	9	4					actin cytoskeleton organization;actin filament organization;actin filament polymerization;actin filament-based process;actin polymerization or depolymerization;activation of phospholipase A2 activity;activation of phospholipase C activity;activation of protein kinase activity;activation of protein kinase B activity;acylglycerol biosynthetic process;acylglycerol metabolic process;anatomical structure development;anatomical structure formation involved in morphogenesis;angiogenesis;biological regulation;biosynthetic process;cell communication;cell maturation;cell migration;cell motility;cellular biosynthetic process;cellular component assembly;cellular component assembly at cellular level;cellular component movement;cellular component organization;cellular component organization at cellular level;cellular component organization or biogenesis;cellular component organization or biogenesis at cellular level;cellular developmental process;cellular lipid metabolic process;cellular macromolecular complex assembly;cellular macromolecular complex subunit organization;cellular macromolecule biosynthetic process;cellular macromolecule metabolic process;cellular metabolic process;cellular nitrogen compound metabolic process;cellular process;cellular process involved in reproduction;cellular protein complex assembly;cytoskeleton organization;developmental maturation;developmental process;developmental process involved in reproduction;diacylglycerol biosynthetic process;diacylglycerol metabolic process;glycerol ether biosynthetic process;glycerol ether metabolic process;glycerolipid biosynthetic process;glycerolipid metabolic process;homeostatic process;lipid biosynthetic process;lipid metabolic process;locomotion;macromolecular complex assembly;macromolecular complex subunit organization;macromolecule biosynthetic process;macromolecule metabolic process;metabolic process;negative regulation of biological process;negative regulation of biosynthetic process;negative regulation of cell proliferation;negative regulation of cellular biosynthetic process;negative regulation of cellular macromolecule biosynthetic process;negative regulation of cellular metabolic process;negative regulation of cellular process;negative regulation of cellular protein metabolic process;negative regulation of macromolecule biosynthetic process;negative regulation of macromolecule metabolic process;negative regulation of metabolic process;negative regulation of protein metabolic process;negative regulation of smooth muscle cell proliferation;negative regulation of translation;neutral lipid biosynthetic process;neutral lipid metabolic process;nitrogen compound metabolic process;nucleic acid metabolic process;nucleic acid phosphodiester bond hydrolysis;nucleobase-containing compound metabolic process;oocyte maturation;organ development;organelle organization;organic ether metabolic process;ovarian follicle development;ovulation cycle process;placenta development;positive regulation of biological process;positive regulation of catalytic activity;positive regulation of cell proliferation;positive regulation of cellular metabolic process;positive regulation of cellular process;positive regulation of endothelial cell proliferation;positive regulation of epithelial cell proliferation;positive regulation of hydrolase activity;positive regulation of kinase activity;positive regulation of lipase activity;positive regulation of metabolic process;positive regulation of molecular function;positive regulation of phosphate metabolic process;positive regulation of phospholipase A2 activity;positive regulation of phospholipase activity;positive regulation of phospholipase C activity;positive regulation of phosphorus metabolic process;positive regulation of phosphorylation;positive regulation of protein kinase activity;positive regulation of protein secretion;positive regulation of protein transport;positive regulation of secretion;positive regulation of transferase activity;positive regulation of transport;posttranscriptional regulation of gene expression;primary metabolic process;protein complex assembly;protein complex subunit organization;protein polymerization;regulation of biological process;regulation of biological quality;regulation of biosynthetic process;regulation of catalytic activity;regulation of cell proliferation;regulation of cellular biosynthetic process;regulation of cellular localization;regulation of cellular macromolecule biosynthetic process;regulation of cellular metabolic process;regulation of cellular process;regulation of cellular protein metabolic process;regulation of endothelial cell proliferation;regulation of epithelial cell proliferation;regulation of establishment of protein localization;regulation of gene expression;regulation of hydrolase activity;regulation of kinase activity;regulation of lipase activity;regulation of localization;regulation of macromolecule biosynthetic process;regulation of macromolecule metabolic process;regulation of metabolic process;regulation of molecular function;regulation of phosphate metabolic process;regulation of phospholipase A2 activity;regulation of phospholipase activity;regulation of phosphorus metabolic process;regulation of phosphorylation;regulation of primary metabolic process;regulation of protein kinase activity;regulation of protein localization;regulation of protein metabolic process;regulation of protein modification process;regulation of protein phosphorylation;regulation of protein secretion;regulation of protein transport;regulation of secretion;regulation of smooth muscle cell proliferation;regulation of transferase activity;regulation of translation;regulation of transport;reproductive process;response to chemical stimulus;response to endogenous stimulus;response to hormone stimulus;response to hypoxia;response to organic substance;response to oxygen levels;response to stimulus;response to stress;rhythmic process;RNA biosynthetic process;RNA metabolic process;rRNA transcription;small molecule metabolic process;transcription, DNA-dependent	actin binding;binding;carbohydrate binding;catalytic activity;cation binding;copper ion binding;cytoskeletal protein binding;DNA binding;endonuclease activity;glycosaminoglycan binding;heparin binding;hydrolase activity;hydrolase activity, acting on ester bonds;identical protein binding;ion binding;metal ion binding;nuclease activity;nucleic acid binding;pattern binding;peptide binding;polysaccharide binding;protein binding;protein dimerization activity;protein homodimerization activity;receptor binding;ribonuclease activity;RNA binding;rRNA binding;transition metal ion binding	angiogenin-PRI complex;basal lamina;cell body;cell part;cell projection part;extracellular matrix part;extracellular membrane-bounded organelle;extracellular organelle;extracellular region part;extracellular space;extracellular vesicular exosome;growth cone;intracellular membrane-bounded organelle;intracellular non-membrane-bounded organelle;intracellular organelle;intracellular organelle part;intracellular part;macromolecular complex;membrane-bounded organelle;membrane-bounded vesicle;neuronal cell body;non-membrane-bounded organelle;nuclear part;nucleolus;nucleus;organelle;organelle part;protein complex;site of polarized growth;vesicle	anatomical structure development;anatomical structure formation involved in morphogenesis;biological regulation;biosynthetic process;cell communication;cell maturation;cell motility;cellular component assembly;cellular component movement;cellular component organization;cellular lipid metabolic process;cellular macromolecular complex assembly;cellular metabolic process;cellular nitrogen compound metabolic process;cellular process;cytoskeleton organization;developmental maturation;developmental process;glycerol ether metabolic process;homeostatic process;lipid metabolic process;locomotion;macromolecular complex assembly;macromolecule metabolic process;metabolic process;nitrogen compound metabolic process;nucleobase-containing compound metabolic process;organelle organization;primary metabolic process;protein complex assembly;protein polymerization;regulation of protein modification process;regulation of translation;regulation of transport;response to chemical stimulus;response to endogenous stimulus;response to stimulus;response to stress;rhythmic process;RNA metabolic process;small molecule metabolic process	cell body;cell part;extracellular organelle;extracellular space;intracellular membrane-bounded organelle;intracellular non-membrane-bounded organelle;intracellular organelle;macromolecular complex;neuronal cell body;nucleolus;nucleus;organelle;protein complex;site of polarized growth;vesicle		RnaseA	ACTIN_BINDING;ACTIN_CYTOSKELETON_ORGANIZATION_AND_BIOGENESIS;ACTIN_FILAMENT_BASED_PROCESS;ACTIN_FILAMENT_POLYMERIZATION;ACTIN_POLYMERIZATION_AND_OR_DEPOLYMERIZATION;ACTIVATION_OF_PROTEIN_KINASE_ACTIVITY;ANATOMICAL_STRUCTURE_DEVELOPMENT;ANATOMICAL_STRUCTURE_FORMATION;ANATOMICAL_STRUCTURE_MORPHOGENESIS;ANGIOGENESIS;BARRIER_COLON_CANCER_RECURRENCE_UP;BASAL_LAMINA;BASEMENT_MEMBRANE;BIOPOLYMER_METABOLIC_PROCESS;BIOSYNTHETIC_PROCESS;BOQUEST_STEM_CELL_CULTURED_VS_FRESH_UP;BYSTRYKH_HEMATOPOIESIS_STEM_CELL_QTL_TRANS;CAIRO_HEPATOBLASTOMA_DN;CAR_HPX;CARBOHYDRATE_BINDING;CATION_BINDING;CELL_MIGRATION;CELL_PROLIFERATION_GO_0008283;CELL_SOMA;CELL_SURFACE_RECEPTOR_LINKED_SIGNAL_TRANSDUCTION_GO_0007166;CELLULAR_BIOSYNTHETIC_PROCESS;CELLULAR_LIPID_METABOLIC_PROCESS;CELLULAR_LOCALIZATION;CELLULAR_MACROMOLECULE_METABOLIC_PROCESS;CELLULAR_PROTEIN_METABOLIC_PROCESS;CHEN_METABOLIC_SYNDROM_NETWORK;chr14q11;COPPER_ION_BINDING;CYTOSKELETAL_PROTEIN_BINDING;CYTOSKELETON_ORGANIZATION_AND_BIOGENESIS;ELVIDGE_HIF1A_AND_HIF2A_TARGETS_DN;ELVIDGE_HIF1A_TARGETS_DN;ELVIDGE_HYPOXIA_BY_DMOG_UP;ELVIDGE_HYPOXIA_UP;ENDONUCLEASE_ACTIVITY;ENDOTHELIAL_CELL_PROLIFERATION;ENK_UV_RESPONSE_EPIDERMIS_DN;ESTABLISHMENT_OF_CELLULAR_LOCALIZATION;ESTABLISHMENT_OF_LOCALIZATION;ESTABLISHMENT_OF_PROTEIN_LOCALIZATION;EXTRACELLULAR_MATRIX;EXTRACELLULAR_MATRIX_PART;EXTRACELLULAR_REGION;EXTRACELLULAR_REGION_PART;EXTRACELLULAR_SPACE;G_PROTEIN_COUPLED_RECEPTOR_PROTEIN_SIGNALING_PATHWAY;G_PROTEIN_SIGNALING_COUPLED_TO_IP3_SECOND_MESSENGERPHOSPHOLIPASE_C_ACTIVATING;GAUSSMANN_MLL_AF4_FUSION_TARGETS_G_UP;GEORGES_TARGETS_OF_MIR192_AND_MIR215;GLYCOSAMINOGLYCAN_BINDING;GNF2_CEBPA;GNF2_CYP2B6;GNF2_GSTM1;GNF2_HPN;GNF2_HPX;GNF2_LCAT;GNF2_TST;GROWTH_CONE;GSE12845_IGD_POS_VS_NEG_BLOOD_BCELL_DN;GSE13306_LAMINA_PROPRIA_VS_SPLEEN_TREG_DN;GSE13484_12H_UNSTIM_VS_YF17D_VACCINE_STIM_PBMC_UP;GSE14026_TH1_VS_TH17_DN;GSE1432_1H_VS_24H_IFNG_MICROGLIA_UP;GSE1432_CTRL_VS_IFNG_24H_MICROGLIA_UP;GSE1460_INTRATHYMIC_T_PROGENITOR_VS_THYMIC_STROMAL_CELL_DN;GSE17721_LPS_VS_POLYIC_2H_BMDM_UP;GSE17721_PAM3CSK4_VS_GADIQUIMOD_24H_BMDM_UP;GSE20366_CD103_POS_VS_NEG_TREG_KLRG1NEG_DN;GSE20366_EX_VIVO_VS_DEC205_CONVERSION_UP;GSE22886_IGM_MEMORY_BCELL_VS_BM_PLASMA_CELL_DN;GSE22886_NAIVE_BCELL_VS_BM_PLASMA_CELL_DN;GSE24142_ADULT_VS_FETAL_DN2_THYMOCYTE_DN;GSE24142_EARLY_THYMIC_PROGENITOR_VS_DN2_THYMOCYTE_UP;GSE24634_IL4_VS_CTRL_TREATED_NAIVE_CD4_TCELL_DAY7_DN;GSE24634_TEFF_VS_TCONV_DAY7_IN_CULTURE_DN;GSE27786_BCELL_VS_NKCELL_DN;GSE27786_NKTCELL_VS_ERYTHROBLAST_UP;GSE29618_PRE_VS_DAY7_POST_LAIV_FLU_VACCINE_MONOCYTE_DN;GSE360_DC_VS_MAC_T_GONDII_DN;GSE360_L_DONOVANI_VS_M_TUBERCULOSIS_MAC_DN;GSE360_L_MAJOR_VS_M_TUBERCULOSIS_DC_DN;GSE360_T_GONDII_VS_M_TUBERCULOSIS_DC_DN;GSE7764_IL15_NK_CELL_24H_VS_SPLENOCYTE_DN;GSE7852_THYMUS_VS_FAT_TCONV_DN;HEPARIN_BINDING;HSIAO_LIVER_SPECIFIC_GENES;HYDROLASE_ACTIVITY_ACTING_ON_ESTER_BONDS;INTRACELLULAR_NON_MEMBRANE_BOUND_ORGANELLE;INTRACELLULAR_ORGANELLE_PART;INTRACELLULAR_SIGNALING_CASCADE;ION_BINDING;KRIEG_HYPOXIA_NOT_VIA_KDM3A;LIPID_BIOSYNTHETIC_PROCESS;LIPID_METABOLIC_PROCESS;MACROMOLECULAR_COMPLEX;MACROMOLECULE_LOCALIZATION;MEMBRANE_ENCLOSED_LUMEN;MENSE_HYPOXIA_UP;MIZUKAMI_HYPOXIA_UP;MODULE_67;MULTICELLULAR_ORGANISMAL_DEVELOPMENT;NEGATIVE_REGULATION_OF_BIOLOGICAL_PROCESS;NEGATIVE_REGULATION_OF_CELL_PROLIFERATION;NEGATIVE_REGULATION_OF_CELLULAR_PROCESS;NON_MEMBRANE_BOUND_ORGANELLE;NUCLEAR_LUMEN;NUCLEAR_PART;NUCLEASE_ACTIVITY;NUCLEOBASENUCLEOSIDENUCLEOTIDE_AND_NUCLEIC_ACID_METABOLIC_PROCESS;NUCLEOLUS;NUCLEUS;ONDER_CDH1_TARGETS_1_UP;ORGAN_DEVELOPMENT;ORGAN_MORPHOGENESIS;ORGANELLE_LUMEN;ORGANELLE_ORGANIZATION_AND_BIOGENESIS;ORGANELLE_PART;PATTERN_BINDING;PEPTIDE_BINDING;PHOSPHOINOSITIDE_MEDIATED_SIGNALING;PHOSPHOLIPASE_C_ACTIVATION;PHOSPHORYLATION;POLYSACCHARIDE_BINDING;POSITIVE_REGULATION_OF_BIOLOGICAL_PROCESS;POSITIVE_REGULATION_OF_CATALYTIC_ACTIVITY;POSITIVE_REGULATION_OF_CELL_PROLIFERATION;POSITIVE_REGULATION_OF_CELLULAR_METABOLIC_PROCESS;POSITIVE_REGULATION_OF_CELLULAR_PROCESS;POSITIVE_REGULATION_OF_HYDROLASE_ACTIVITY;POSITIVE_REGULATION_OF_METABOLIC_PROCESS;POSITIVE_REGULATION_OF_PHOSPHATE_METABOLIC_PROCESS;POSITIVE_REGULATION_OF_PHOSPHORYLATION;POSITIVE_REGULATION_OF_PROTEIN_SECRETION;POSITIVE_REGULATION_OF_SECRETION;POSITIVE_REGULATION_OF_TRANSFERASE_ACTIVITY;PROTEIN_COMPLEX;PROTEIN_LOCALIZATION;PROTEIN_METABOLIC_PROCESS;PROTEIN_POLYMERIZATION;PROTEIN_SECRETION;PROTEINACEOUS_EXTRACELLULAR_MATRIX;RANKIN_ANGIOGENIC_TARGETS_OF_VHL_HIF2A_UP;RASHI_RESPONSE_TO_IONIZING_RADIATION_5;RECEPTOR_BINDING;REGULATION_OF_CATALYTIC_ACTIVITY;REGULATION_OF_CELL_PROLIFERATION;REGULATION_OF_CELLULAR_METABOLIC_PROCESS;REGULATION_OF_ENDOTHELIAL_CELL_PROLIFERATION;REGULATION_OF_HYDROLASE_ACTIVITY;REGULATION_OF_KINASE_ACTIVITY;REGULATION_OF_METABOLIC_PROCESS;REGULATION_OF_MOLECULAR_FUNCTION;REGULATION_OF_PHOSPHORYLATION;REGULATION_OF_PROTEIN_KINASE_ACTIVITY;REGULATION_OF_PROTEIN_SECRETION;REGULATION_OF_SECRETION;REGULATION_OF_TRANSFERASE_ACTIVITY;RESPONSE_TO_CHEMICAL_STIMULUS;RESPONSE_TO_ENDOGENOUS_STIMULUS;RESPONSE_TO_HORMONE_STIMULUS;RESPONSE_TO_HYPOXIA;RESPONSE_TO_STRESS;RIBONUCLEASE_ACTIVITY;RICKMAN_METASTASIS_UP;RNA_BINDING;RNA_BIOSYNTHETIC_PROCESS;RNA_METABOLIC_PROCESS;ROME_INSULIN_TARGETS_IN_MUSCLE_DN;SANSOM_APC_TARGETS_UP;SECOND_MESSENGER_MEDIATED_SIGNALING;SECRETION;SECRETION_BY_CELL;SERVITJA_LIVER_HNF1A_TARGETS_DN;SIGNAL_TRANSDUCTION;SITE_OF_POLARIZED_GROWTH;SYSTEM_DEVELOPMENT;TARTE_PLASMA_CELL_VS_PLASMABLAST_DN;TRANSCRIPTION;TRANSCRIPTION_DNA_DEPENDENT;TRANSITION_METAL_ION_BINDING;VART_KSHV_INFECTION_ANGIOGENIC_MARKERS_DN;VASCULATURE_DEVELOPMENT;YATGNWAAT_V$OCT_C;ZWANG_TRANSIENTLY_UP_BY_1ST_EGF_PULSE_ONLY	3D-structure;Amyotrophiclateralsclerosis;Angiogenesis;Basementmembrane;Completeproteome;Developmentalprotein;Differentiation;Directproteinsequencing;Diseasemutation;Disulfidebond;DNA-binding;Endonuclease;Extracellularmatrix;Hydrolase;Neurodegeneration;Nuclease;Nucleus;Polymorphism;Proteinsynthesisinhibitor;Pyrrolidonecarboxylicacid;Referenceproteome;Secreted;Signal;Stressresponse		10	10	10	58.5	58.5	58.5	16.55	0	161.87	251330000000	774	28.1892	27.9472	28.77	24.9894	24.3334	26.4018	28.358	27.9853	28.376	26.6321	25.3655	25.0482	27.4043	27.5189	27.7216	26.3227	20.4308	26.6092	3.79626
+	4.37062	1.19305	O95197;O95197-7;O95197-2;F5H891;F5GWG7;F5H617	O95197;O95197-7;O95197-2	Reticulon-3	RTN3	Color [Red]	9	4					apoptosis;cell death;cellular component organization;cellular component organization at cellular level;cellular component organization or biogenesis;cellular component organization or biogenesis at cellular level;cellular process;death;endoplasmic reticulum organization;endoplasmic reticulum tubular network organization;establishment of localization;organelle organization;programmed cell death;transport;vesicle-mediated transport;viral reproduction		cell part;cytoplasmic part;endoplasmic reticulum;endoplasmic reticulum membrane;endoplasmic reticulum part;extracellular membrane-bounded organelle;extracellular organelle;extracellular region part;extracellular space;extracellular vesicular exosome;Golgi apparatus part;Golgi membrane;integral to membrane;intracellular membrane-bounded organelle;intracellular organelle;intracellular organelle part;intracellular part;intrinsic to membrane;membrane;membrane part;membrane-bounded organelle;membrane-bounded vesicle;organelle;organelle membrane;organelle part;vesicle	cell death;cellular component organization;cellular process;death;endoplasmic reticulum organization;establishment of localization;organelle organization;transport;vesicle-mediated transport;viral reproduction	cell part;endoplasmic reticulum;extracellular organelle;extracellular space;intracellular membrane-bounded organelle;intracellular organelle;membrane;organelle;vesicle		Reticulon	AAGCACA,MIR-218;ALCALA_APOPTOSIS;ATGAAGG,MIR-205;BLALOCK_ALZHEIMERS_DISEASE_DN;BURTON_ADIPOGENESIS_6;BYSTRYKH_HEMATOPOIESIS_STEM_CELL_QTL_TRANS;CAGGTG_V$E12_Q6;CASORELLI_ACUTE_PROMYELOCYTIC_LEUKEMIA_DN;chr11q13;COLIN_PILOCYTIC_ASTROCYTOMA_VS_GLIOBLASTOMA_UP;CTTTGT_V$LEF1_Q2;DIAZ_CHRONIC_MEYLOGENOUS_LEUKEMIA_UP;ENK_UV_RESPONSE_EPIDERMIS_DN;EXTRACELLULAR_REGION;EXTRACELLULAR_REGION_PART;EXTRACELLULAR_SPACE;GGATTA_V$PITX2_Q2;GGGAGGRR_V$MAZ_Q6;GGGCGGR_V$SP1_Q6;GGGTGGRR_V$PAX4_03;GSE10239_MEMORY_VS_KLRG1HIGH_EFF_CD8_TCELL_DN;GSE10239_MEMORY_VS_KLRG1INT_EFF_CD8_TCELL_DN;GSE10325_BCELL_VS_MYELOID_DN;GSE11864_CSF1_VS_CSF1_IFNG_PAM3CYS_IN_MAC_UP;GSE11864_CSF1_VS_CSF1_PAM3CYS_IN_MAC_UP;GSE13411_IGM_VS_SWITCHED_MEMORY_BCELL_DN;GSE13411_NAIVE_VS_SWITCHED_MEMORY_BCELL_DN;GSE14000_4H_VS_16H_LPS_DC_UP;GSE1432_1H_VS_24H_IFNG_MICROGLIA_UP;GSE1432_1H_VS_6H_IFNG_MICROGLIA_UP;GSE1432_CTRL_VS_IFNG_24H_MICROGLIA_UP;GSE15215_CD2_POS_VS_NEG_PDC_DN;GSE17721_CTRL_VS_CPG_4H_BMDM_UP;GSE17721_LPS_VS_CPG_8H_BMDM_DN;GSE17721_LPS_VS_GARDIQUIMOD_12H_BMDM_DN;GSE17721_LPS_VS_POLYIC_16H_BMDM_UP;GSE17721_PAM3CSK4_VS_CPG_16H_BMDM_UP;GSE22886_CD4_TCELL_VS_BCELL_NAIVE_UP;GSE22886_CD8_TCELL_VS_BCELL_NAIVE_UP;GSE22886_CTRL_VS_LPS_24H_DC_UP;GSE22886_NAIVE_BCELL_VS_BM_PLASMA_CELL_DN;GSE22886_NAIVE_BCELL_VS_DC_DN;GSE22886_NAIVE_BCELL_VS_MONOCYTE_DN;GSE22886_NAIVE_BCELL_VS_NEUTROPHIL_DN;GSE22886_TCELL_VS_BCELL_NAIVE_UP;GSE22886_TH1_VS_TH2_48H_ACT_DN;GSE24081_CONTROLLER_VS_PROGRESSOR_HIV_SPECIFIC_CD8_TCELL_DN;GSE2706_2H_VS_8H_R848_AND_LPS_STIM_DC_UP;GSE27786_BCELL_VS_NKCELL_DN;GSE27786_CD8_TCELL_VS_NKCELL_DN;GSE29618_BCELL_VS_MONOCYTE_DN;GSE29618_MONOCYTE_VS_MDC_DAY7_FLU_VACCINE_UP;GSE29618_MONOCYTE_VS_MDC_UP;GSE339_CD4POS_VS_CD8POS_DC_IN_CULTURE_UP;GSE37416_CTRL_VS_48H_F_TULARENSIS_LVS_NEUTROPHIL_DN;GSE3982_BASOPHIL_VS_TH1_UP;GSE3982_BCELL_VS_BASOPHIL_DN;GSE3982_EOSINOPHIL_VS_EFF_MEMORY_CD4_TCELL_UP;GSE3982_EOSINOPHIL_VS_NEUTROPHIL_DN;GSE3982_EOSINOPHIL_VS_NKCELL_UP;GSE3982_MAC_VS_EFF_MEMORY_CD4_TCELL_UP;GSE3982_MAST_CELL_VS_MAC_UP;GSE3982_MAST_CELL_VS_NKCELL_UP;GSE39820_TGFBETA1_VS_TGFBETA3_IN_IL6_IL23A_TREATED_CD4_TCELL_UP;GSE39820_TGFBETA3_IL6_VS_TGFBETA3_IL6_IL23A_TREATED_CD4_TCELL_UP;GSE6269_E_COLI_VS_STREP_PNEUMO_INF_PBMC_DN;GSE6269_FLU_VS_STREP_AUREUS_INF_PBMC_DN;GSE6269_FLU_VS_STREP_PNEUMO_INF_PBMC_DN;GSE9006_HEALTHY_VS_TYPE_1_DIABETES_PBMC_1MONTH_POST_DX_UP;GSE9006_HEALTHY_VS_TYPE_1_DIABETES_PBMC_4MONTH_POST_DX_UP;GSE9006_TYPE_1_DIABETES_AT_DX_VS_1MONTH_POST_DX_PBMC_UP;GSE9006_TYPE_1_DIABETES_AT_DX_VS_4MONTH_POST_DX_PBMC_UP;HAHTOLA_MYCOSIS_FUNGOIDES_SKIN_UP;LINDGREN_BLADDER_CANCER_CLUSTER_2B;LINDGREN_BLADDER_CANCER_CLUSTER_3_UP;LU_EZH2_TARGETS_DN;MARSON_BOUND_BY_FOXP3_STIMULATED;MILI_PSEUDOPODIA_HAPTOTAXIS_DN;MODULE_239;MODULE_243;PASINI_SUZ12_TARGETS_DN;PATIL_LIVER_CANCER;RAMALHO_STEMNESS_DN;RAO_BOUND_BY_SALL4_ISOFORM_B;RCGCANGCGY_V$NRF1_Q6;RHEIN_ALL_GLUCOCORTICOID_THERAPY_DN;SPIELMAN_LYMPHOBLAST_EUROPEAN_VS_ASIAN_UP;TGACCTY_V$ERR1_Q2;TGANTCA_V$AP1_C;TGASTMAGC_V$NFE2_01;TGCCTTA,MIR-124A;TTANTCA_UNKNOWN;V$AP1_C;V$AP1_Q2;V$AP1_Q2_01;V$AP1_Q4;V$AP1_Q4_01;V$AP1FJ_Q2;V$CACBINDINGPROTEIN_Q6;V$HEB_Q6;V$LYF1_01;V$MAZR_01;V$MMEF2_Q6;V$MZF1_01;V$NRF2_Q4;V$PAX4_04;V$PEA3_Q6;V$POU1F1_Q6;V$RORA1_01;V$SMAD4_Q6;V$SP1_Q2_01;V$TCF11MAFG_01;V$TEF1_Q6;VANHARANTA_UTERINE_FIBROID_DN;YGCANTGCR_UNKNOWN;ZHAN_MULTIPLE_MYELOMA_CD1_VS_CD2_UP	Acetylation;Alternativesplicing;Apoptosis;Completeproteome;Endoplasmicreticulum;ER-Golgitransport;Golgiapparatus;Host-virusinteraction;Membrane;Phosphoprotein;Polymorphism;Proteomicsidentification;Referenceproteome;Stressresponse;Transmembrane;Transmembranehelix;Transport		15	15	10	26.6	26.6	17.2	112.61	0	103.56	277250000000	665	28.4695	29.1378	29.8792	27.3933	27.7299	27.5563	29.1282	28.3176	29.4362	27.6928	28.139	27.7567	28.4554	29.3248	29.5541	28.1854	28.097	28.4149	3.79535
+	4.38789	1.18262	P21291;E9PS42	P21291;E9PS42	Cysteine and glycine-rich protein 1	CSRP1	Color [Red]	9	4					biological adhesion;cell adhesion;cell-cell adhesion;cellular process;homotypic cell-cell adhesion;platelet aggregation	binding;cation binding;ion binding;metal ion binding;transition metal ion binding;zinc ion binding	adherens junction;anchoring junction;cell junction;cell part;cell-substrate adherens junction;cell-substrate junction;extracellular membrane-bounded organelle;extracellular organelle;extracellular region part;extracellular vesicular exosome;focal adhesion;intracellular membrane-bounded organelle;intracellular organelle;intracellular part;membrane-bounded organelle;membrane-bounded vesicle;nucleus;organelle;vesicle	biological adhesion;cell adhesion;cellular process	cell part;extracellular organelle;intracellular membrane-bounded organelle;intracellular organelle;nucleus;organelle;vesicle		LIM	ACEVEDO_FGFR1_TARGETS_IN_PROSTATE_CANCER_MODEL_DN;ALFANO_MYC_TARGETS;BERENJENO_TRANSFORMED_BY_RHOA_DN;BOYLAN_MULTIPLE_MYELOMA_D_CLUSTER_DN;BOYLAN_MULTIPLE_MYELOMA_D_DN;BRUINS_UVC_RESPONSE_LATE;BRUINS_UVC_RESPONSE_VIA_TP53_GROUP_A;BURTON_ADIPOGENESIS_9;BYSTRYKH_HEMATOPOIESIS_STEM_CELL_QTL_CIS;BYSTRYKH_HEMATOPOIESIS_STEM_CELL_QTL_TRANS;CASORELLI_ACUTE_PROMYELOCYTIC_LEUKEMIA_DN;CATION_BINDING;CCAWWNAAGG_V$SRF_Q4;CHESLER_BRAIN_HIGHEST_EXPRESSION;CHIARADONNA_NEOPLASTIC_TRANSFORMATION_CDC25_DN;chr1q32;COLLER_MYC_TARGETS_DN;DAVICIONI_TARGETS_OF_PAX_FOXO1_FUSIONS_UP;DAZARD_RESPONSE_TO_UV_NHEK_UP;DAZARD_UV_RESPONSE_CLUSTER_G2;DUTERTRE_ESTRADIOL_RESPONSE_24HR_DN;ENK_UV_RESPONSE_KERATINOCYTE_UP;ESC_V6.5_UP_EARLY.V1_DN;FULCHER_INFLAMMATORY_RESPONSE_LECTIN_VS_LPS_UP;GSE12845_IGD_POS_VS_NEG_BLOOD_BCELL_DN;GSE13484_12H_UNSTIM_VS_YF17D_VACCINE_STIM_PBMC_UP;GSE15750_DAY6_VS_DAY10_TRAF6KO_EFF_CD8_TCELL_UP;GSE15930_STIM_VS_STIM_AND_IFNAB_24H_CD8_T_CELL_DN;GSE15930_STIM_VS_STIM_AND_IFNAB_72H_CD8_T_CELL_DN;GSE15930_STIM_VS_STIM_AND_IL-12_72H_CD8_T_CELL_UP;GSE16522_MEMORY_VS_NAIVE_ANTI_CD3CD28_STIM_CD8_TCELL_DN;GSE17721_12H_VS_24H_POLYIC_BMDM_UP;GSE17721_LPS_VS_PAM3CSK4_12H_BMDM_UP;GSE17721_LPS_VS_PAM3CSK4_16H_BMDM_UP;GSE17721_LPS_VS_PAM3CSK4_8H_BMDM_UP;GSE17721_PAM3CSK4_VS_CPG_12H_BMDM_DN;GSE17721_PAM3CSK4_VS_CPG_8H_BMDM_DN;GSE17721_POLYIC_VS_CPG_12H_BMDM_UP;GSE17721_POLYIC_VS_GARDIQUIMOD_2H_BMDM_DN;GSE17721_POLYIC_VS_PAM3CSK4_24H_BMDM_UP;GSE17721_POLYIC_VS_PAM3CSK4_8H_BMDM_UP;GSE17974_0H_VS_4H_IN_VITRO_ACT_CD4_TCELL_UP;GSE18791_UNSTIM_VS_NEWCATSLE_VIRUS_DC_10H_UP;GSE18791_UNSTIM_VS_NEWCATSLE_VIRUS_DC_18H_UP;GSE20715_0H_VS_24H_OZONE_LUNG_UP;GSE2197_IMMUNOSUPPRESSIVE_DNA_VS_UNTREATED_IN_DC_UP;GSE22886_DAY0_VS_DAY7_MONOCYTE_IN_CULTURE_DN;GSE29617_CTRL_VS_DAY3_TIV_FLU_VACCINE_PBMC_2008_DN;GSE29618_MONOCYTE_VS_PDC_UP;GSE29618_PDC_VS_MDC_DAY7_FLU_VACCINE_DN;GSE360_HIGH_DOSE_B_MALAYI_VS_M_TUBERCULOSIS_MAC_DN;GSE360_L_DONOVANI_VS_B_MALAYI_LOW_DOSE_DC_DN;GSE360_L_MAJOR_VS_M_TUBERCULOSIS_MAC_DN;GSE360_LOW_DOSE_B_MALAYI_VS_M_TUBERCULOSIS_DC_UP;GSE36392_MAC_VS_NEUTROPHIL_IL25_TREATED_LUNG_DN;GSE3982_CTRL_VS_IGE_STIM_MAST_CELL_DN;GSE3982_EOSINOPHIL_VS_NEUTROPHIL_UP;GSE3982_MAC_VS_NEUTROPHIL_UP;GSE3982_NEUTROPHIL_VS_EFF_MEMORY_CD4_TCELL_DN;GSE9650_EXHAUSTED_VS_MEMORY_CD8_TCELL_UP;GSE9650_NAIVE_VS_EXHAUSTED_CD8_TCELL_DN;IGLESIAS_E2F_TARGETS_UP;ION_BINDING;IVANOVA_HEMATOPOIESIS_EARLY_PROGENITOR;KAAB_HEART_ATRIUM_VS_VENTRICLE_UP;KEEN_RESPONSE_TO_ROSIGLITAZONE_DN;KIM_ALL_DISORDERS_OLIGODENDROCYTE_NUMBER_CORR_UP;LANDIS_ERBB2_BREAST_TUMORS_324_UP;LEIN_OLIGODENDROCYTE_MARKERS;LINDGREN_BLADDER_CANCER_CLUSTER_2B;LINDGREN_BLADDER_CANCER_HIGH_RECURRENCE;LIU_PROSTATE_CANCER_DN;LU_AGING_BRAIN_UP;MATSUDA_NATURAL_KILLER_DIFFERENTIATION;MEISSNER_NPC_HCP_WITH_H3K4ME2;MODULE_1;MODULE_2;MODULE_5;PASINI_SUZ12_TARGETS_DN;RODRIGUES_THYROID_CARCINOMA_ANAPLASTIC_DN;RODRIGUES_THYROID_CARCINOMA_POORLY_DIFFERENTIATED_DN;RUTELLA_RESPONSE_TO_CSF2RB_AND_IL4_UP;RUTELLA_RESPONSE_TO_HGF_UP;RUTELLA_RESPONSE_TO_HGF_VS_CSF2RB_AND_IL4_DN;SASAI_RESISTANCE_TO_NEOPLASTIC_TRANSFROMATION;SCHAEFFER_PROSTATE_DEVELOPMENT_6HR_DN;TCCCCAC,MIR-491;TRANSITION_METAL_ION_BINDING;V$E2F_Q2;V$SRF_Q4;V$SRF_Q5_01;WEST_ADRENOCORTICAL_TUMOR_DN;YAO_TEMPORAL_RESPONSE_TO_PROGESTERONE_CLUSTER_13;ZAMORA_NOS2_TARGETS_UP;ZHANG_TARGETS_OF_EWSR1_FLI1_FUSION;ZINC_ION_BINDING;ZWANG_CLASS_1_TRANSIENTLY_INDUCED_BY_EGF	Acetylation;Completeproteome;LIMdomain;Metal-binding;Nucleus;Phosphoprotein;Polymorphism;Proteomicsidentification;Referenceproteome;Repeat;Zinc		15	15	2	68.4	68.4	13.5	20.567	0	323.31	1755600000000	2938	29.8496	29.5237	29.8317	29.2123	27.8743	27.575	29.8428	29.3748	29.9878	28.8512	28.9792	29.0925	29.6215	29.459	29.4359	27.9302	28.2756	28.4931	3.79416
+	3.56203	2.08233	P19838;P19838-2;P19838-3;D6RF93;D6RH30;D6RC45	P19838;P19838-2;P19838-3	Nuclear factor NF-kappa-B p105 subunit;Nuclear factor NF-kappa-B p50 subunit	NFKB1	Color [Red]	9	4					activation of immune response;activation of innate immune response;antigen receptor-mediated signaling pathway;apoptosis;biological regulation;biosynthetic process;cell death;cell surface receptor linked signaling pathway;cellular biosynthetic process;cellular macromolecule biosynthetic process;cellular macromolecule metabolic process;cellular metabolic process;cellular nitrogen compound metabolic process;cellular process;cellular response to abiotic stimulus;cellular response to alkaloid;cellular response to biotic stimulus;cellular response to chemical stimulus;cellular response to cytokine stimulus;cellular response to endogenous stimulus;cellular response to external stimulus;cellular response to hormone stimulus;cellular response to interleukin-1;cellular response to interleukin-6;cellular response to lipopolysaccharide;cellular response to mechanical stimulus;cellular response to molecule of bacterial origin;cellular response to nicotine;cellular response to organic cyclic compound;cellular response to organic substance;cellular response to peptide hormone stimulus;cellular response to stimulus;death;defense response;enzyme linked receptor protein signaling pathway;I-kappaB kinase/NF-kappaB cascade;immune response;immune response-activating cell surface receptor signaling pathway;immune response-activating signal transduction;immune response-regulating cell surface receptor signaling pathway;immune response-regulating signaling pathway;immune system process;inflammatory response;innate immune response;innate immune response activating cell surface receptor signaling pathway;innate immune response-activating signal transduction;intracellular protein kinase cascade;intracellular signal transduction;macromolecule biosynthetic process;macromolecule metabolic process;membrane protein intracellular domain proteolysis;membrane protein proteolysis;metabolic process;MyD88-dependent toll-like receptor signaling pathway;MyD88-independent toll-like receptor signaling pathway;negative regulation of apoptosis;negative regulation of biological process;negative regulation of biosynthetic process;negative regulation of calcidiol 1-monooxygenase activity;negative regulation of catalytic activity;negative regulation of cell death;negative regulation of cellular biosynthetic process;negative regulation of cellular macromolecule biosynthetic process;negative regulation of cellular metabolic process;negative regulation of cellular process;negative regulation of cellular protein metabolic process;negative regulation of cholesterol transport;negative regulation of cytokine biosynthetic process;negative regulation of defense response;negative regulation of gene expression;negative regulation of inflammatory response;negative regulation of interleukin-12 biosynthetic process;negative regulation of lipid biosynthetic process;negative regulation of lipid metabolic process;negative regulation of lipid transport;negative regulation of macromolecule biosynthetic process;negative regulation of macromolecule metabolic process;negative regulation of metabolic process;negative regulation of molecular function;negative regulation of monooxygenase activity;negative regulation of nitrogen compound metabolic process;negative regulation of nucleobase-containing compound metabolic process;negative regulation of oxidoreductase activity;negative regulation of programmed cell death;negative regulation of protein metabolic process;negative regulation of response to external stimulus;negative regulation of response to stimulus;negative regulation of RNA metabolic process;negative regulation of steroid biosynthetic process;negative regulation of steroid metabolic process;negative regulation of sterol transport;negative regulation of transcription from RNA polymerase II promoter;negative regulation of transcription, DNA-dependent;negative regulation of transport;negative regulation of vitamin D biosynthetic process;negative regulation of vitamin metabolic process;nerve growth factor receptor signaling pathway;nitrogen compound metabolic process;nucleic acid metabolic process;nucleobase-containing compound metabolic process;pattern recognition receptor signaling pathway;positive regulation of biological process;positive regulation of biosynthetic process;positive regulation of canonical Wnt receptor signaling pathway;positive regulation of cell communication;positive regulation of cell differentiation;positive regulation of cellular biosynthetic process;positive regulation of cellular metabolic process;positive regulation of cellular process;positive regulation of cytokine production;positive regulation of defense response;positive regulation of developmental process;positive regulation of gene expression;positive regulation of immune response;positive regulation of immune system process;positive regulation of innate immune response;positive regulation of lipid storage;positive regulation of macromolecule biosynthetic process;positive regulation of macromolecule metabolic process;positive regulation of macrophage derived foam cell differentiation;positive regulation of metabolic process;positive regulation of miRNA metabolic process;positive regulation of molecular function;positive regulation of multicellular organismal process;positive regulation of NF-kappaB transcription factor activity;positive regulation of nitrogen compound metabolic process;positive regulation of nucleobase-containing compound metabolic process;positive regulation of response to stimulus;positive regulation of RNA metabolic process;positive regulation of sequence-specific DNA binding transcription factor activity;positive regulation of signal transduction;positive regulation of signaling;positive regulation of transcription from RNA polymerase II promoter;positive regulation of transcription, DNA-dependent;positive regulation of type I interferon production;positive regulation of Wnt receptor signaling pathway;primary metabolic process;programmed cell death;protein metabolic process;proteolysis;regulation of apoptosis;regulation of biological process;regulation of biosynthetic process;regulation of calcidiol 1-monooxygenase activity;regulation of canonical Wnt receptor signaling pathway;regulation of catalytic activity;regulation of cell communication;regulation of cell death;regulation of cell differentiation;regulation of cellular biosynthetic process;regulation of cellular macromolecule biosynthetic process;regulation of cellular metabolic process;regulation of cellular process;regulation of cellular protein metabolic process;regulation of cholesterol transport;regulation of cytokine biosynthetic process;regulation of cytokine production;regulation of defense response;regulation of developmental process;regulation of gene expression;regulation of immune response;regulation of immune system process;regulation of inflammatory response;regulation of innate immune response;regulation of interleukin-12 biosynthetic process;regulation of interleukin-12 production;regulation of lipid biosynthetic process;regulation of lipid metabolic process;regulation of lipid storage;regulation of lipid transport;regulation of localization;regulation of macromolecule biosynthetic process;regulation of macromolecule metabolic process;regulation of macrophage derived foam cell differentiation;regulation of metabolic process;regulation of miRNA metabolic process;regulation of molecular function;regulation of monooxygenase activity;regulation of multicellular organismal process;regulation of nitrogen compound metabolic process;regulation of nucleobase-containing compound metabolic process;regulation of oxidoreductase activity;regulation of primary metabolic process;regulation of programmed cell death;regulation of protein metabolic process;regulation of response to external stimulus;regulation of response to stimulus;regulation of response to stress;regulation of RNA metabolic process;regulation of sequence-specific DNA binding transcription factor activity;regulation of signal transduction;regulation of signaling;regulation of steroid biosynthetic process;regulation of steroid metabolic process;regulation of sterol transport;regulation of transcription from RNA polymerase II promoter;regulation of transcription, DNA-dependent;regulation of transport;regulation of type I interferon production;regulation of vitamin D biosynthetic process;regulation of vitamin metabolic process;regulation of Wnt receptor signaling pathway;response to abiotic stimulus;response to alkaloid;response to biotic stimulus;response to chemical stimulus;response to copper ion;response to cytokine stimulus;response to endogenous stimulus;response to external stimulus;response to hormone stimulus;response to inorganic substance;response to interleukin-1;response to interleukin-6;response to lipopolysaccharide;response to mechanical stimulus;response to metal ion;response to molecule of bacterial origin;response to nicotine;response to organic cyclic compound;response to organic substance;response to oxidative stress;response to peptide hormone stimulus;response to stimulus;response to stress;response to wounding;RNA biosynthetic process;RNA metabolic process;signal transduction;stimulatory C-type lectin receptor signaling pathway;T cell receptor signaling pathway;toll-like receptor 10 signaling pathway;toll-like receptor 2 signaling pathway;toll-like receptor 3 signaling pathway;toll-like receptor 4 signaling pathway;toll-like receptor 5 signaling pathway;toll-like receptor 9 signaling pathway;toll-like receptor signaling pathway;transcription from RNA polymerase II promoter;transcription, DNA-dependent;transmembrane receptor protein tyrosine kinase signaling pathway;TRIF-dependent toll-like receptor signaling pathway	binding;chromatin binding;DNA binding;double-stranded DNA binding;enhancer binding;enhancer sequence-specific DNA binding;identical protein binding;nucleic acid binding;nucleic acid binding transcription factor activity;protein binding;protein dimerization activity;protein heterodimerization activity;regulatory region DNA binding;regulatory region nucleic acid binding;RNA polymerase II distal enhancer sequence-specific DNA binding;RNA polymerase II regulatory region DNA binding;RNA polymerase II regulatory region sequence-specific DNA binding;sequence-specific DNA binding;sequence-specific DNA binding transcription factor activity;structure-specific DNA binding;transcription factor binding;transcription regulatory region DNA binding;transcription regulatory region sequence-specific DNA binding	cell part;cytoplasm;cytoplasmic part;cytosol;I-kappaB/NF-kappaB complex;intracellular membrane-bounded organelle;intracellular organelle;intracellular organelle part;intracellular part;macromolecular complex;membrane-bounded organelle;mitochondrion;nuclear part;nucleoplasm;nucleus;organelle;organelle part;protein complex	biological regulation;biosynthetic process;cell death;cellular metabolic process;cellular nitrogen compound metabolic process;cellular process;death;immune system process;macromolecule metabolic process;metabolic process;nitrogen compound metabolic process;nucleobase-containing compound metabolic process;primary metabolic process;protein metabolic process;proteolysis;regulation of transport;response to abiotic stimulus;response to biotic stimulus;response to chemical stimulus;response to endogenous stimulus;response to external stimulus;response to oxidative stress;response to stimulus;response to stress;RNA metabolic process;signal transduction;transcription from RNA polymerase II promoter	cell part;cytoplasm;cytosol;I-kappaB/NF-kappaB complex;intracellular membrane-bounded organelle;intracellular organelle;macromolecular complex;mitochondrion;nucleoplasm;nucleus;organelle;protein complex	Acute myeloid leukemia;Adipocytokine signaling pathway;Amoebiasis;Apoptosis;B cell receptor signaling pathway;Chagas disease (American trypanosomiasis);Chemokine signaling pathway;Chronic myeloid leukemia;Cytosolic DNA-sensing pathway;Epithelial cell signaling in Helicobacter pylori infection;Hepatitis C;ko05152;Leishmaniasis;MAPK signaling pathway;Measles;Neurotrophin signaling pathway;NOD-like receptor signaling pathway;Osteoclast differentiation;Pancreatic cancer;Pathways in cancer;Prostate cancer;RIG-I-like receptor signaling pathway;Shigellosis;Small cell lung cancer;T cell receptor signaling pathway;Toll-like receptor signaling pathway;Toxoplasmosis	Ank;Ank_2;Death;RHD	ABRAHAM_ALPC_VS_MULTIPLE_MYELOMA_UP;ACCAAAG,MIR-9;ACEVEDO_NORMAL_TISSUE_ADJACENT_TO_LIVER_TUMOR_DN;ANTI_APOPTOSIS;APOPTOSIS_GO;BIOCARTA_41BB_PATHWAY;BIOCARTA_AKT_PATHWAY;BIOCARTA_ATM_PATHWAY;BIOCARTA_CARDIACEGF_PATHWAY;BIOCARTA_CD40_PATHWAY;BIOCARTA_CDMAC_PATHWAY;BIOCARTA_CERAMIDE_PATHWAY;BIOCARTA_CXCR4_PATHWAY;BIOCARTA_DEATH_PATHWAY;BIOCARTA_EPONFKB_PATHWAY;BIOCARTA_FMLP_PATHWAY;BIOCARTA_FREE_PATHWAY;BIOCARTA_GCR_PATHWAY;BIOCARTA_GSK3_PATHWAY;BIOCARTA_HCMV_PATHWAY;BIOCARTA_HIVNEF_PATHWAY;BIOCARTA_IL1R_PATHWAY;BIOCARTA_KERATINOCYTE_PATHWAY;BIOCARTA_MAPK_PATHWAY;BIOCARTA_NFKB_PATHWAY;BIOCARTA_NTHI_PATHWAY;BIOCARTA_RACCYCD_PATHWAY;BIOCARTA_RANKL_PATHWAY;BIOCARTA_RAS_PATHWAY;BIOCARTA_RELA_PATHWAY;BIOCARTA_RNA_PATHWAY;BIOCARTA_STRESS_PATHWAY;BIOCARTA_TALL1_PATHWAY;BIOCARTA_TCR_PATHWAY;BIOCARTA_TID_PATHWAY;BIOCARTA_TNFR2_PATHWAY;BIOCARTA_TOLL_PATHWAY;BIOCARTA_VIP_PATHWAY;BIOPOLYMER_METABOLIC_PROCESS;BLALOCK_ALZHEIMERS_DISEASE_UP;BYSTROEM_CORRELATED_WITH_IL5_UP;BYSTRYKH_HEMATOPOIESIS_STEM_CELL_AND_BRAIN_QTL_TRANS;BYSTRYKH_HEMATOPOIESIS_STEM_CELL_QTL_TRANS;CAMP_UP.V1_DN;CELL_DEVELOPMENT;chr4q24;COLINA_TARGETS_OF_4EBP1_AND_4EBP2;CRX_DN.V1_DN;CRX_NRL_DN.V1_DN;CYTOPLASM;DACOSTA_UV_RESPONSE_VIA_ERCC3_DN;DACOSTA_UV_RESPONSE_VIA_ERCC3_XPCS_DN;DANG_BOUND_BY_MYC;DAZARD_RESPONSE_TO_UV_NHEK_DN;DAZARD_UV_RESPONSE_CLUSTER_G6;DEFENSE_RESPONSE;DIAZ_CHRONIC_MEYLOGENOUS_LEUKEMIA_UP;DIRMEIER_LMP1_RESPONSE_LATE_UP;DNA_BINDING;E2F1_UP.V1_DN;FOSTER_TOLERANT_MACROPHAGE_DN;GALINDO_IMMUNE_RESPONSE_TO_ENTEROTOXIN;GAURNIER_PSMD4_TARGETS;GILMORE_CORE_NFKB_PATHWAY;GRAESSMANN_APOPTOSIS_BY_DOXORUBICIN_DN;GSE12366_PLASMA_CELL_VS_MEMORY_BCELL_DN;GSE12845_IGD_NEG_BLOOD_VS_DARKZONE_GC_TONSIL_BCELL_DN;GSE13229_MATURE_VS_INTMATURE_NKCELL_UP;GSE13411_NAIVE_BCELL_VS_PLASMA_CELL_UP;GSE13411_SWITCHED_MEMORY_BCELL_VS_PLASMA_CELL_UP;GSE14308_NAIVE_CD4_TCELL_VS_NATURAL_TREG_DN;GSE14308_TH1_VS_TH17_UP;GSE14308_TH2_VS_NATURAL_TREG_DN;GSE1448_CTRL_VS_ANTI_VBETA5_DP_THYMOCYTE_DN;GSE1460_DP_THYMOCYTE_VS_NAIVE_CD4_TCELL_CORD_BLOOD_DN;GSE1460_INTRATHYMIC_T_PROGENITOR_VS_NAIVE_CD4_TCELL_ADULT_BLOOD_DN;GSE15215_CD2_POS_VS_NEG_PDC_DN;GSE15930_STIM_VS_STIM_AND_IL-12_48H_CD8_T_CELL_UP;GSE15930_STIM_VS_STIM_AND_TRICHOSTATINA_48H_CD8_T_CELL_DN;GSE17721_0.5H_VS_12H_LPS_BMDM_DN;GSE17721_0.5H_VS_12H_PAM3CSK4_BMDM_DN;GSE17721_0.5H_VS_4H_CPG_BMDM_DN;GSE17721_0.5H_VS_4H_LPS_BMDM_DN;GSE17721_0.5H_VS_4H_POLYIC_BMDM_DN;GSE17721_12H_VS_24H_GARDIQUIMOD_BMDM_UP;GSE17721_4_VS_24H_CPG_BMDM_UP;GSE17721_CTRL_VS_CPG_4H_BMDM_DN;GSE17721_CTRL_VS_GARDIQUIMOD_12H_BMDM_DN;GSE17721_CTRL_VS_GARDIQUIMOD_8H_BMDM_DN;GSE17721_CTRL_VS_LPS_4H_BMDM_DN;GSE17721_CTRL_VS_PAM3CSK4_4H_BMDM_DN;GSE17721_LPS_VS_POLYIC_2H_BMDM_UP;GSE17721_POLYIC_VS_PAM3CSK4_2H_BMDM_DN;GSE22886_CTRL_VS_LPS_24H_DC_DN;GSE24142_ADULT_VS_FETAL_DN2_THYMOCYTE_DN;GSE24634_IL4_VS_CTRL_TREATED_NAIVE_CD4_TCELL_DAY10_UP;GSE25087_FETAL_VS_ADULT_TCONV_UP;GSE2706_2H_VS_8H_LPS_STIM_DC_DN;GSE2706_UNSTIM_VS_2H_LPS_AND_R848_DC_DN;GSE2706_UNSTIM_VS_2H_LPS_DC_DN;GSE2706_UNSTIM_VS_2H_R848_DC_DN;GSE2706_UNSTIM_VS_8H_LPS_AND_R848_DC_DN;GSE2706_UNSTIM_VS_8H_LPS_DC_DN;GSE2706_UNSTIM_VS_8H_R848_DC_DN;GSE30083_SP2_VS_SP3_THYMOCYTE_UP;GSE32423_IL7_VS_IL7_IL4_MEMORY_CD8_TCELL_DN;GSE339_CD4POS_VS_CD8POS_DC_UP;GSE339_CD8POS_VS_CD4CD8DN_DC_DN;GSE360_CTRL_VS_T_GONDII_DC_DN;GSE360_DC_VS_MAC_DN;GSE360_DC_VS_MAC_M_TUBERCULOSIS_UP;GSE360_HIGH_DOSE_B_MALAYI_VS_M_TUBERCULOSIS_DC_DN;GSE360_HIGH_VS_LOW_DOSE_B_MALAYI_MAC_UP;GSE360_L_DONOVANI_VS_B_MALAYI_HIGH_DOSE_DC_UP;GSE360_L_DONOVANI_VS_B_MALAYI_LOW_DOSE_DC_UP;GSE360_L_DONOVANI_VS_T_GONDII_DC_DN;GSE360_L_MAJOR_VS_B_MALAYI_HIGH_DOSE_MAC_UP;GSE360_L_MAJOR_VS_B_MALAYI_LOW_DOSE_DC_UP;GSE360_L_MAJOR_VS_B_MALAYI_LOW_DOSE_MAC_UP;GSE360_L_MAJOR_VS_M_TUBERCULOSIS_MAC_UP;GSE360_T_GONDII_VS_B_MALAYI_HIGH_DOSE_DC_UP;GSE360_T_GONDII_VS_B_MALAYI_HIGH_DOSE_MAC_UP;GSE360_T_GONDII_VS_B_MALAYI_LOW_DOSE_DC_UP;GSE37416_0H_VS_6H_F_TULARENSIS_LVS_NEUTROPHIL_DN;GSE37416_12H_VS_24H_F_TULARENSIS_LVS_NEUTROPHIL_UP;GSE37416_12H_VS_48H_F_TULARENSIS_LVS_NEUTROPHIL_UP;GSE37416_CTRL_VS_6H_F_TULARENSIS_LVS_NEUTROPHIL_DN;GSE39820_TGFBETA1_IL6_VS_TGFBETA1_IL6_IL23A_TREATED_CD4_TCELL_UP;GSE7852_TREG_VS_TCONV_UP;GSE8515_CTRL_VS_IL1_4H_STIM_MAC_DN;GSE8515_IL1_VS_IL6_4H_STIM_)MAC_UP;GSE9037_WT_VS_IRAK4_KO_LPS_4H_STIM_BMDM_UP;GSE9988_ANTI_TREM1_VS_LOW_LPS_MONOCYTE_DN;GSE9988_ANTI_TREM1_VS_LPS_MONOCYTE_DN;GSE9988_LOW_LPS_VS_CTRL_TREATED_MONOCYTE_UP;GSE9988_LOW_LPS_VS_VEHICLE_TREATED_MONOCYTE_UP;GSE9988_LPS_VS_VEHICLE_TREATED_MONOCYTE_UP;HARRIS_HYPOXIA;HINATA_NFKB_IMMU_INF;HINATA_NFKB_TARGETS_FIBROBLAST_UP;HINATA_NFKB_TARGETS_KERATINOCYTE_UP;INFLAMMATORY_RESPONSE;IYENGAR_RESPONSE_TO_ADIPOCYTE_FACTORS;KAYO_AGING_MUSCLE_DN;KEGG_ACUTE_MYELOID_LEUKEMIA;KEGG_ADIPOCYTOKINE_SIGNALING_PATHWAY;KEGG_APOPTOSIS;KEGG_B_CELL_RECEPTOR_SIGNALING_PATHWAY;KEGG_CHEMOKINE_SIGNALING_PATHWAY;KEGG_CHRONIC_MYELOID_LEUKEMIA;KEGG_CYTOSOLIC_DNA_SENSING_PATHWAY;KEGG_EPITHELIAL_CELL_SIGNALING_IN_HELICOBACTER_PYLORI_INFECTION;KEGG_LEISHMANIA_INFECTION;KEGG_MAPK_SIGNALING_PATHWAY;KEGG_NEUROTROPHIN_SIGNALING_PATHWAY;KEGG_NOD_LIKE_RECEPTOR_SIGNALING_PATHWAY;KEGG_PANCREATIC_CANCER;KEGG_PATHWAYS_IN_CANCER;KEGG_PROSTATE_CANCER;KEGG_RIG_I_LIKE_RECEPTOR_SIGNALING_PATHWAY;KEGG_SMALL_CELL_LUNG_CANCER;KEGG_T_CELL_RECEPTOR_SIGNALING_PATHWAY;KEGG_TOLL_LIKE_RECEPTOR_SIGNALING_PATHWAY;KIM_WT1_TARGETS_12HR_DN;KIM_WT1_TARGETS_UP;KOINUMA_TARGETS_OF_SMAD2_OR_SMAD3;LI_INDUCED_T_TO_NATURAL_KILLER_UP;LI_LUNG_CANCER;LINDSTEDT_DENDRITIC_CELL_MATURATION_B;MAGRANGEAS_MULTIPLE_MYELOMA_IGLL_VS_IGLK_UP;MARSON_BOUND_BY_FOXP3_UNSTIMULATED;MODULE_123;MODULE_177;MODULE_197;MODULE_254;MODULE_273;MODULE_312;MODULE_439;MODULE_537;MODULE_76;MORI_PRE_BI_LYMPHOCYTE_DN;NATSUME_RESPONSE_TO_INTERFERON_BETA_UP;NEGATIVE_REGULATION_OF_APOPTOSIS;NEGATIVE_REGULATION_OF_BIOLOGICAL_PROCESS;NEGATIVE_REGULATION_OF_CELLULAR_PROCESS;NEGATIVE_REGULATION_OF_DEVELOPMENTAL_PROCESS;NEGATIVE_REGULATION_OF_PROGRAMMED_CELL_DEATH;NEMETH_INFLAMMATORY_RESPONSE_LPS_UP;NIKOLSKY_OVERCONNECTED_IN_BREAST_CANCER;NRL_DN.V1_DN;NUCLEOBASENUCLEOSIDENUCLEOTIDE_AND_NUCLEIC_ACID_METABOLIC_PROCESS;NUCLEUS;NUNODA_RESPONSE_TO_DASATINIB_IMATINIB_UP;PAL_PRMT5_TARGETS_UP;PHONG_TNF_RESPONSE_NOT_VIA_P38;PID_AMB2_NEUTROPHILS_PATHWAY;PID_ANGIOPOIETINRECEPTOR_PATHWAY;PID_AVB3_OPN_PATHWAY;PID_BCR_5PATHWAY;PID_CD40_PATHWAY;PID_CERAMIDE_PATHWAY;PID_EPOPATHWAY;PID_FCER1PATHWAY;PID_HDAC_CLASSI_PATHWAY;PID_HIVNEFPATHWAY;PID_IL12_2PATHWAY;PID_IL1PATHWAY;PID_IL2_PI3KPATHWAY;PID_IL23PATHWAY;PID_LYSOPHOSPHOLIPID_PATHWAY;PID_NFKAPPABATYPICALPATHWAY;PID_NFKAPPABCANONICALPATHWAY;PID_REG_GR_PATHWAY;PID_TELOMERASEPATHWAY;PID_TNFPATHWAY;PILON_KLF1_TARGETS_DN;PROGRAMMED_CELL_DEATH;PUJANA_ATM_PCC_NETWORK;RADMACHER_AML_PROGNOSIS;REGULATION_OF_APOPTOSIS;REGULATION_OF_DEVELOPMENTAL_PROCESS;REGULATION_OF_PROGRAMMED_CELL_DEATH;RESPONSE_TO_EXTERNAL_STIMULUS;RESPONSE_TO_STRESS;RESPONSE_TO_WOUNDING;RNA_BIOSYNTHETIC_PROCESS;RNA_METABOLIC_PROCESS;ROESSLER_LIVER_CANCER_METASTASIS_UP;RYTTCCTG_V$ETS2_B;SCHEIDEREIT_IKK_TARGETS;SHIN_B_CELL_LYMPHOMA_CLUSTER_3;SIG_CD40PATHWAYMAP;SMITH_TERT_TARGETS_UP;SPIELMAN_LYMPHOBLAST_EUROPEAN_VS_ASIAN_DN;ST_B_CELL_ANTIGEN_RECEPTOR;ST_ERK1_ERK2_MAPK_PATHWAY;ST_FAS_SIGNALING_PATHWAY;ST_GA13_PATHWAY;ST_GAQ_PATHWAY;ST_P38_MAPK_PATHWAY;ST_T_CELL_SIGNAL_TRANSDUCTION;ST_TUMOR_NECROSIS_FACTOR_PATHWAY;TAATGTG,MIR-323;TARTE_PLASMA_CELL_VS_B_LYMPHOCYTE_DN;TBK1.DF_UP;THEILGAARD_NEUTROPHIL_AT_SKIN_WOUND_UP;TIAN_TNF_SIGNALING_VIA_NFKB;TRANSCRIPTION;TRANSCRIPTION_DNA_DEPENDENT;TRANSCRIPTION_FACTOR_ACTIVITY;TRANSCRIPTION_FROM_RNA_POLYMERASE_II_PROMOTER;TSAI_RESPONSE_TO_IONIZING_RADIATION;V$AREB6_04;V$ICSBP_Q6;WATANABE_RECTAL_CANCER_RADIOTHERAPY_RESPONSIVE_UP;WEIGEL_OXIDATIVE_STRESS_RESPONSE;WINTER_HYPOXIA_METAGENE;WORSCHECH_TUMOR_EVASION_AND_TOLEROGENICITY_UP;YAGI_AML_WITH_T_8_21_TRANSLOCATION;YAN_ESCAPE_FROM_ANOIKIS;ZHANG_RESPONSE_TO_IKK_INHIBITOR_AND_TNF_UP;ZHOU_INFLAMMATORY_RESPONSE_FIMA_UP;ZHOU_INFLAMMATORY_RESPONSE_LIVE_UP;ZHOU_INFLAMMATORY_RESPONSE_LPS_UP;ZHOU_TNF_SIGNALING_4HR;ZHU_CMV_24_HR_UP;ZHU_CMV_ALL_UP;ZWANG_CLASS_3_TRANSIENTLY_INDUCED_BY_EGF	3D-structure;Acetylation;Activator;Alternativesplicing;ANKrepeat;Apoptosis;Completeproteome;Cytoplasm;Directproteinsequencing;DNA-binding;Hydroxylation;Lipoprotein;Nucleus;Phosphoprotein;Polymorphism;Proteomicsidentification;Referenceproteome;Repeat;S-nitrosylation;Transcription;Transcriptionregulation;Ublconjugation	ABIN2-NFKB1-MAP3K8 complex;CHUK-NFKB2-REL-IKBKG-SPAG9-NFKB1-NFKBIE-COPB2-TNIP1-NFKBIA-RELA-TNIP2 complex;hs4 enhancer complex (faster migrating complex);I(kappa)B(alpha)-NF(kappa)Bp50-NF(kappa)Bp65 complex;IKBA-NF(kappa)Bp65-NF(kappa)Bp50 complex;NFKB1-NFKB2-RELA-RELB complex;NFKB1-NFKB2-REL-RELA-RELB complex;p50-p65 NF(kappa)B complex;p50-p65 NF(kappa)B-SRC1 complex;TNF-alpha/NF-kappa B signaling complex (CHUK, KPNA3, NFKB2, NFKBIB, REL, IKBKG, NFKB1, NFKBIE, RELB, NFKBIA, RELA, TNIP2);TNF-alpha/Nf-kappa B signaling complex (RPL6, RPL30, RPS13, CHUK, DDX3X, NFKB2, NFKBIB, REL, IKBKG, NFKB1, MAP3K8, RELB, GLG1, NFKBIA, RELA, TNIP2, GTF2I);TNF-alpha/NF-kappa B signaling complex 5	40	40	40	51	51	51	105.35	0	236.67	67522000000	680	27.202	27.0534	27.7477	25.3575	23.9325	24.6438	26.7961	27.886	27.7159	26.3738	26.062	26.0243	26.2768	26.0231	25.8016	23.7764	23.8515	23.74	3.79242
+	5.11887	-0.914216	P42765;A0A0B4J2A4	P42765;A0A0B4J2A4	3-ketoacyl-CoA thiolase, mitochondrial	ACAA2	Color [Blue]	9	4					alcohol metabolic process;biosynthetic process;carboxylic acid metabolic process;cellular ketone metabolic process;cellular lipid metabolic process;cellular metabolic process;cellular process;cellular response to chemical stimulus;cellular response to hypoxia;cellular response to oxygen levels;cellular response to stimulus;cellular response to stress;cholesterol biosynthetic process;cholesterol metabolic process;fatty acid metabolic process;lipid biosynthetic process;lipid metabolic process;metabolic process;monocarboxylic acid metabolic process;organic acid metabolic process;oxoacid metabolic process;primary metabolic process;response to chemical stimulus;response to hypoxia;response to oxygen levels;response to stimulus;response to stress;small molecule metabolic process;steroid biosynthetic process;steroid metabolic process;sterol biosynthetic process;sterol metabolic process	acetyl-CoA C-acyltransferase activity;C-acyltransferase activity;catalytic activity;transferase activity;transferase activity, transferring acyl groups;transferase activity, transferring acyl groups other than amino-acyl groups	cell part;cytoplasmic part;extracellular membrane-bounded organelle;extracellular organelle;extracellular region part;extracellular vesicular exosome;intracellular membrane-bounded organelle;intracellular organelle;intracellular organelle part;intracellular part;membrane;membrane-bounded organelle;membrane-bounded vesicle;mitochondrial inner membrane;mitochondrial membrane;mitochondrial part;mitochondrion;organelle;organelle inner membrane;organelle membrane;organelle part;vesicle	alcohol metabolic process;biosynthetic process;cellular ketone metabolic process;cellular lipid metabolic process;cellular metabolic process;cellular process;lipid metabolic process;metabolic process;organic acid metabolic process;primary metabolic process;response to chemical stimulus;response to stimulus;response to stress;small molecule metabolic process	cell part;extracellular organelle;intracellular membrane-bounded organelle;intracellular organelle;membrane;mitochondrion;organelle;vesicle	Benzoate degradation;Fatty acid elongation in mitochondria;Fatty acid metabolism;Valine, leucine and isoleucine degradation	Thiolase_C;Thiolase_N	ABBUD_LIF_SIGNALING_1_UP;ALCALAY_AML_BY_NPM1_LOCALIZATION_DN;BECKER_TAMOXIFEN_RESISTANCE_DN;BERENJENO_ROCK_SIGNALING_NOT_VIA_RHOA_UP;BOYAULT_LIVER_CANCER_SUBCLASS_G123_DN;BROWNE_HCMV_INFECTION_16HR_DN;BURTON_ADIPOGENESIS_6;CAGGTG_V$E12_Q6;CAIRO_HEPATOBLASTOMA_DN;CAIRO_LIVER_DEVELOPMENT_DN;CHEMNITZ_RESPONSE_TO_PROSTAGLANDIN_E2_DN;chr18q21;CYCLIN_D1_UP.V1_DN;DAIRKEE_CANCER_PRONE_RESPONSE_BPA_E2;DELYS_THYROID_CANCER_UP;DIAZ_CHRONIC_MEYLOGENOUS_LEUKEMIA_UP;DUTERTRE_ESTRADIOL_RESPONSE_24HR_DN;DUTERTRE_ESTRADIOL_RESPONSE_6HR_DN;EBAUER_TARGETS_OF_PAX3_FOXO1_FUSION_UP;FARMER_BREAST_CANCER_APOCRINE_VS_LUMINAL;FERRANDO_T_ALL_WITH_MLL_ENL_FUSION_DN;FLECHNER_BIOPSY_KIDNEY_TRANSPLANT_REJECTED_VS_OK_DN;GAL_LEUKEMIC_STEM_CELL_DN;GGATTA_V$PITX2_Q2;GOBERT_OLIGODENDROCYTE_DIFFERENTIATION_DN;GOZGIT_ESR1_TARGETS_UP;GRAESSMANN_APOPTOSIS_BY_DOXORUBICIN_DN;GSE12845_IGD_NEG_BLOOD_VS_NAIVE_TONSIL_BCELL_UP;GSE13306_TREG_RA_VS_TCONV_RA_DN;GSE14308_INDUCED_VS_NATURAL_TREG_UP;GSE14308_TH17_VS_NATURAL_TREG_UP;GSE17721_0.5H_VS_24H_CPG_BMDM_UP;GSE17721_0.5H_VS_24H_PAM3CSK4_BMDM_UP;GSE17721_12H_VS_24H_GARDIQUIMOD_BMDM_DN;GSE17721_LPS_VS_GARDIQUIMOD_16H_BMDM_UP;GSE17721_LPS_VS_GARDIQUIMOD_24H_BMDM_UP;GSE17721_POLYIC_VS_CPG_8H_BMDM_UP;GSE17721_POLYIC_VS_GARDIQUIMOD_24H_BMDM_UP;GSE17974_0H_VS_48H_IN_VITRO_ACT_CD4_TCELL_DN;GSE17974_CTRL_VS_ACT_IL4_AND_ANTI_IL12_24H_CD4_TCELL_DN;GSE17974_CTRL_VS_ACT_IL4_AND_ANTI_IL12_48H_CD4_TCELL_DN;GSE20715_WT_VS_TLR4_KO_6H_OZONE_LUNG_DN;GSE22886_DAY0_VS_DAY7_MONOCYTE_IN_CULTURE_DN;GSE22886_NAIVE_CD4_TCELL_VS_48H_ACT_TH2_DN;GSE22886_NAIVE_CD8_TCELL_VS_NEUTROPHIL_UP;GSE22886_NAIVE_VS_IGG_IGA_MEMORY_BCELL_DN;GSE22886_TCELL_VS_BCELL_NAIVE_UP;GSE24142_DN2_VS_DN3_THYMOCYTE_DN;GSE24142_EARLY_THYMIC_PROGENITOR_VS_DN3_THYMOCYTE_ADULT_DN;GSE24142_EARLY_THYMIC_PROGENITOR_VS_DN3_THYMOCYTE_DN;GSE25087_FETAL_VS_ADULT_TREG_UP;GSE27786_CD8_TCELL_VS_NEUTROPHIL_UP;GSE29617_CTRL_VS_DAY3_TIV_FLU_VACCINE_PBMC_2008_DN;GSE3337_4H_VS_16H_IFNG_IN_CD8POS_DC_DN;GSE339_CD4POS_VS_CD4CD8DN_DC_IN_CULTURE_DN;GSE339_EX_VIVO_VS_IN_CULTURE_CD4POS_DC_UP;GSE360_DC_VS_MAC_B_MALAYI_HIGH_DOSE_UP;GSE360_HIGH_VS_LOW_DOSE_B_MALAYI_DC_DN;GSE360_LOW_DOSE_B_MALAYI_VS_M_TUBERCULOSIS_DC_UP;GSE36476_CTRL_VS_TSST_ACT_72H_MEMORY_CD4_TCELL_YOUNG_DN;GSE3982_EOSINOPHIL_VS_NEUTROPHIL_UP;GSE7460_CTRL_VS_TGFB_TREATED_ACT_FOXP3_HET_TCONV_DN;GSE7460_FOXP3_MUT_VS_WT_ACT_TCONV_DN;GSE7460_FOXP3_MUT_VS_WT_ACT_WITH_TGFB_TCONV_DN;GSE7460_WT_VS_FOXP3_HET_ACT_TCONV_UP;HOSHIDA_LIVER_CANCER_SUBCLASS_S3;HSIAO_LIVER_SPECIFIC_GENES;HU_GENOTOXIN_ACTION_DIRECT_VS_INDIRECT_4HR;KAAB_HEART_ATRIUM_VS_VENTRICLE_DN;KARLSSON_TGFB1_TARGETS_DN;KAYO_CALORIE_RESTRICTION_MUSCLE_DN;KEGG_FATTY_ACID_METABOLISM;KEGG_VALINE_LEUCINE_AND_ISOLEUCINE_DEGRADATION;KRIGE_RESPONSE_TO_TOSEDOSTAT_24HR_UP;KRIGE_RESPONSE_TO_TOSEDOSTAT_6HR_UP;LANDIS_ERBB2_BREAST_PRENEOPLASTIC_DN;LANDIS_ERBB2_BREAST_TUMORS_324_DN;LANDIS_ERBB2_BREAST_TUMORS_65_DN;LEIN_CHOROID_PLEXUS_MARKERS;LENAOUR_DENDRITIC_CELL_MATURATION_UP;LIU_PROSTATE_CANCER_DN;LU_AGING_BRAIN_UP;MARTINEZ_RB1_AND_TP53_TARGETS_UP;MARTINEZ_RB1_TARGETS_UP;MARTINEZ_TP53_TARGETS_UP;MCBRYAN_PUBERTAL_BREAST_4_5WK_DN;MCBRYAN_PUBERTAL_TGFB1_TARGETS_UP;MODULE_152;MODULE_249;MOOTHA_FFA_OXYDATION;MOOTHA_HUMAN_MITODB_6_2002;MOOTHA_MITOCHONDRIA;MOREAUX_MULTIPLE_MYELOMA_BY_TACI_UP;MORF_DEK;MYAATNNNNNNNGGC_UNKNOWN;OUELLET_CULTURED_OVARIAN_CANCER_INVASIVE_VS_LMP_UP;PASINI_SUZ12_TARGETS_UP;PRC2_EDD_UP.V1_UP;RHEIN_ALL_GLUCOCORTICOID_THERAPY_DN;RIZKI_TUMOR_INVASIVENESS_3D_DN;ROME_INSULIN_TARGETS_IN_MUSCLE_UP;RUTELLA_RESPONSE_TO_CSF2RB_AND_IL4_DN;RUTELLA_RESPONSE_TO_HGF_UP;RUTELLA_RESPONSE_TO_HGF_VS_CSF2RB_AND_IL4_UP;SCHAEFFER_PROSTATE_DEVELOPMENT_48HR_UP;STEIN_ESRRA_TARGETS;STEIN_ESRRA_TARGETS_UP;TAKAO_RESPONSE_TO_UVB_RADIATION_DN;TIEN_INTESTINE_PROBIOTICS_24HR_UP;TIEN_INTESTINE_PROBIOTICS_6HR_DN;V$CEBPB_01;V$CRX_Q4;V$MYOD_Q6_01;V$SRF_Q6;VECCHI_GASTRIC_CANCER_EARLY_UP;WAKABAYASHI_ADIPOGENESIS_PPARG_RXRA_BOUND_36HR;WAKABAYASHI_ADIPOGENESIS_PPARG_RXRA_BOUND_8D;WAKABAYASHI_ADIPOGENESIS_PPARG_RXRA_BOUND_WITH_H4K20ME1_MARK;WANG_ESOPHAGUS_CANCER_VS_NORMAL_UP;WOOD_EBV_EBNA1_TARGETS_DN;WTTGKCTG_UNKNOWN;YAGI_AML_WITH_INV_16_TRANSLOCATION;ZHOU_INFLAMMATORY_RESPONSE_LIVE_DN	3D-structure;Acetylation;Acyltransferase;Completeproteome;Directproteinsequencing;Fattyacidmetabolism;Lipidmetabolism;Mitochondrion;Phosphoprotein;Polymorphism;Proteomicsidentification;Referenceproteome;Transferase;Transitpeptide		32	32	6	84.9	84.9	16.4	41.924	0	323.31	3766300000000	9550	32.9711	33.3641	33.2495	33.9966	34.3544	33.8667	32.991	32.2819	32.7	33.9667	34.0469	33.8204	33.1539	33.3646	33.127	33.9122	34.0261	33.441	-3.79186
+	4.18523	-1.301	Q9NUB1;Q9NUB1-2;Q9NUB1-3;Q9NUB1-4;Q5TF43	Q9NUB1;Q9NUB1-2;Q9NUB1-3;Q9NUB1-4	Acetyl-coenzyme A synthetase 2-like, mitochondrial	ACSS1	Color [Blue]	9	4					acetate biosynthetic process;acetate metabolic process;acetyl-CoA biosynthetic process;acetyl-CoA biosynthetic process from acetate;acetyl-CoA metabolic process;alcohol metabolic process;biosynthetic process;carboxylic acid biosynthetic process;carboxylic acid metabolic process;cellular biosynthetic process;cellular ketone metabolic process;cellular metabolic process;cellular process;coenzyme biosynthetic process;coenzyme metabolic process;cofactor biosynthetic process;cofactor metabolic process;ethanol metabolic process;ethanol oxidation;metabolic process;monocarboxylic acid metabolic process;organic acid biosynthetic process;organic acid metabolic process;oxidation-reduction process;oxoacid metabolic process;primary alcohol metabolic process;propionate biosynthetic process;propionate metabolic process;small molecule biosynthetic process;small molecule metabolic process;xenobiotic metabolic process	acetate-CoA ligase activity;acid-thiol ligase activity;adenyl nucleotide binding;adenyl ribonucleotide binding;AMP binding;ATP binding;binding;catalytic activity;CoA-ligase activity;ligase activity;ligase activity, forming carbon-sulfur bonds;nucleotide binding;purine nucleotide binding;purine ribonucleoside triphosphate binding;purine ribonucleotide binding;ribonucleotide binding	cell part;cytoplasmic part;intracellular organelle lumen;intracellular organelle part;intracellular part;membrane-enclosed lumen;mitochondrial matrix;mitochondrial part;organelle lumen;organelle part	alcohol metabolic process;biosynthetic process;cellular ketone metabolic process;cellular metabolic process;cellular process;cofactor metabolic process;metabolic process;organic acid metabolic process;small molecule metabolic process;xenobiotic metabolic process	cell part	Carbon fixation pathways in prokaryotes;Glycolysis / Gluconeogenesis;Methane metabolism;Propanoate metabolism;Pyruvate metabolism	AMP-binding;AMP-binding_C	BENPORATH_SUZ12_TARGETS;BHAT_ESR1_TARGETS_NOT_VIA_AKT1_UP;CHEN_METABOLIC_SYNDROM_NETWORK;chr20p11;COATES_MACROPHAGE_M1_VS_M2_UP;CRX_DN.V1_DN;ESC_J1_UP_EARLY.V1_UP;ESC_V6.5_UP_EARLY.V1_UP;FOSTER_KDM1A_TARGETS_UP;GCNP_SHH_UP_EARLY.V1_DN;GGGCGGR_V$SP1_Q6;GSE10094_LCMV_VS_LISTERIA_IND_EFF_CD4_TCELL_UP;GSE10239_NAIVE_VS_DAY4.5_EFF_CD8_TCELL_UP;GSE11864_UNTREATED_VS_CSF1_IFNG_PAM3CYS_IN_MAC_UP;GSE11864_UNTREATED_VS_CSF1_PAM3CYS_IN_MAC_UP;GSE13738_RESTING_VS_BYSTANDER_ACTIVATED_CD4_TCELL_UP;GSE13738_RESTING_VS_TCR_ACTIVATED_CD4_TCELL_UP;GSE15767_MED_VS_SCS_MAC_LN_UP;GSE15930_STIM_VS_STIM_AND_IL-12_48H_CD8_T_CELL_UP;GSE17721_CTRL_VS_POLYIC_8H_BMDM_DN;GSE17721_LPS_VS_CPG_24H_BMDM_UP;GSE19825_CD24LOW_VS_IL2RA_HIGH_DAY3_EFF_CD8_TCELL_UP;GSE20366_TREG_VS_TCONV_DN;GSE20715_0H_VS_6H_OZONE_TLR4_KO_LUNG_DN;GSE20715_WT_VS_TLR4_KO_6H_OZONE_LUNG_DN;GSE20715_WT_VS_TLR4_KO_LUNG_DN;GSE27786_BCELL_VS_CD4_TCELL_UP;GSE27786_BCELL_VS_NKTCELL_UP;GSE27786_CD4_VS_CD8_TCELL_DN;GSE27786_CD8_TCELL_VS_NKTCELL_UP;GSE27786_LIN_NEG_VS_NKTCELL_UP;GSE27786_LSK_VS_ERYTHROBLAST_DN;GSE27786_NKCELL_VS_NKTCELL_UP;GSE30962_ACUTE_VS_CHRONIC_LCMV_PRIMARY_INF_CD8_TCELL_UP;GSE30962_ACUTE_VS_CHRONIC_LCMV_SECONDARY_INF_CD8_TCELL_UP;GSE30962_PRIMARY_VS_SECONDARY_ACUTE_LCMV_INF_CD8_TCELL_DN;GSE34205_RSV_VS_FLU_INF_INFANT_PBMC_UP;GSE7460_CD8_TCELL_VS_TREG_ACT_UP;GSE7460_FOXP3_MUT_VS_WT_ACT_WITH_TGFB_TCONV_DN;GSE7764_IL15_TREATED_VS_CTRL_NK_CELL_24H_DN;GSE9650_EXHAUSTED_VS_MEMORY_CD8_TCELL_DN;KEGG_GLYCOLYSIS_GLUCONEOGENESIS;KEGG_PROPANOATE_METABOLISM;KEGG_PYRUVATE_METABOLISM;LI_INDUCED_T_TO_NATURAL_KILLER_DN;LIANG_HEMATOPOIESIS_STEM_CELL_NUMBER_LARGE_VS_TINY_DN;MARTORIATI_MDM4_TARGETS_NEUROEPITHELIUM_DN;MEISSNER_NPC_HCP_WITH_H3K4ME2;MISSIAGLIA_REGULATED_BY_METHYLATION_UP;MORI_SMALL_PRE_BII_LYMPHOCYTE_UP;ODONNELL_TFRC_TARGETS_UP;PASQUALUCCI_LYMPHOMA_BY_GC_STAGE_DN;PID_HDAC_CLASSIII_PATHWAY;REACTOME_BIOLOGICAL_OXIDATIONS;REACTOME_ETHANOL_OXIDATION;REACTOME_PHASE1_FUNCTIONALIZATION_OF_COMPOUNDS;RICKMAN_TUMOR_DIFFERENTIATED_WELL_VS_MODERATELY_UP;RICKMAN_TUMOR_DIFFERENTIATED_WELL_VS_POORLY_UP;SCHAEFFER_PROSTATE_DEVELOPMENT_48HR_UP;TGGAAA_V$NFAT_Q4_01;YANG_BCL3_TARGETS_UP;YAO_TEMPORAL_RESPONSE_TO_PROGESTERONE_CLUSTER_1	3D-structure;Acetylation;Alternativesplicing;ATP-binding;Completeproteome;Directproteinsequencing;Ligase;Mitochondrion;Nucleotide-binding;Polymorphism;Proteomicsidentification;Referenceproteome;Transitpeptide		35	35	35	62.6	62.6	62.6	74.856	0	323.31	814670000000	2528	31.5975	31.723	31.2129	32.5622	33.1265	32.5703	31.2593	30.7871	30.0584	32.3568	32.6862	31.3571	31.2205	31.1346	31.2078	32.9071	32.5471	31.7968	-3.79023
+	5.51002	0.826684	P01024;M0QYC8;M0QXZ3;M0R0Q9;O95568	P01024	Complement C3;Complement C3 beta chain;C3-beta-c;Complement C3 alpha chain;C3a anaphylatoxin;Acylation stimulating protein;Complement C3b alpha chain;Complement C3c alpha chain fragment 1;Complement C3dg fragment;Complement C3g fragment;Complement C3d fragment;Complement C3f fragment;Complement C3c alpha chain fragment 2	C3	Color [Red]	9	4					activation of immune response;biological regulation;carboxylic acid metabolic process;cell surface receptor linked signaling pathway;cellular ketone metabolic process;cellular lipid metabolic process;cellular metabolic process;cellular process;cellular response to stimulus;complement activation;complement activation, alternative pathway;complement activation, classical pathway;defense response;fatty acid metabolic process;G-protein coupled receptor protein signaling pathway;humoral immune response;immune effector process;immune response;immune system process;inflammatory response;innate immune response;lipid metabolic process;macromolecule metabolic process;metabolic process;monocarboxylic acid metabolic process;organic acid metabolic process;oxoacid metabolic process;positive regulation of activation of membrane attack complex;positive regulation of acute inflammatory response;positive regulation of acute inflammatory response to antigenic stimulus;positive regulation of adaptive immune response;positive regulation of adaptive immune response based on somatic recombination of immune receptors built from immunoglobulin superfamily domains;positive regulation of angiogenesis;positive regulation of apoptotic cell clearance;positive regulation of B cell mediated immunity;positive regulation of biological process;positive regulation of cell communication;positive regulation of cellular component organization;positive regulation of cellular metabolic process;positive regulation of cellular process;positive regulation of cellular protein metabolic process;positive regulation of complement activation;positive regulation of cytokine production;positive regulation of defense response;positive regulation of developmental process;positive regulation of endocytosis;positive regulation of glucose transport;positive regulation of G-protein coupled receptor protein signaling pathway;positive regulation of humoral immune response;positive regulation of hypersensitivity;positive regulation of immune effector process;positive regulation of immune response;positive regulation of immune system process;positive regulation of immunoglobulin mediated immune response;positive regulation of inflammatory response;positive regulation of inflammatory response to antigenic stimulus;positive regulation of leukocyte mediated immunity;positive regulation of lipid storage;positive regulation of lymphocyte mediated immunity;positive regulation of macromolecule metabolic process;positive regulation of metabolic process;positive regulation of multicellular organismal process;positive regulation of myeloid leukocyte mediated immunity;positive regulation of phagocytosis;positive regulation of phosphate metabolic process;positive regulation of phosphorus metabolic process;positive regulation of phosphorylation;positive regulation of protein activation cascade;positive regulation of protein metabolic process;positive regulation of protein modification process;positive regulation of protein phosphorylation;positive regulation of protein processing;positive regulation of response to external stimulus;positive regulation of response to stimulus;positive regulation of signal transduction;positive regulation of signaling;positive regulation of transport;positive regulation of type II hypersensitivity;positive regulation of type IIa hypersensitivity;positive regulation vascular endothelial growth factor production;primary metabolic process;protein activation cascade;protein metabolic process;regulation of activation of membrane attack complex;regulation of acute inflammatory response;regulation of acute inflammatory response to antigenic stimulus;regulation of adaptive immune response;regulation of adaptive immune response based on somatic recombination of immune receptors built from immunoglobulin superfamily domains;regulation of anatomical structure morphogenesis;regulation of angiogenesis;regulation of apoptotic cell clearance;regulation of B cell mediated immunity;regulation of biological process;regulation of biosynthetic process;regulation of cell communication;regulation of cellular biosynthetic process;regulation of cellular component organization;regulation of cellular metabolic process;regulation of cellular process;regulation of cellular protein metabolic process;regulation of complement activation;regulation of cytokine production;regulation of defense response;regulation of developmental process;regulation of endocytosis;regulation of gene expression;regulation of glucose transport;regulation of G-protein coupled receptor protein signaling pathway;regulation of humoral immune response;regulation of hypersensitivity;regulation of immune effector process;regulation of immune response;regulation of immune system process;regulation of immunoglobulin mediated immune response;regulation of inflammatory response;regulation of inflammatory response to antigenic stimulus;regulation of leukocyte mediated immunity;regulation of lipid biosynthetic process;regulation of lipid metabolic process;regulation of lipid storage;regulation of localization;regulation of lymphocyte mediated immunity;regulation of macromolecule metabolic process;regulation of metabolic process;regulation of multicellular organismal development;regulation of multicellular organismal process;regulation of myeloid leukocyte mediated immunity;regulation of phagocytosis;regulation of phosphate metabolic process;regulation of phosphorus metabolic process;regulation of phosphorylation;regulation of primary metabolic process;regulation of protein activation cascade;regulation of protein metabolic process;regulation of protein modification process;regulation of protein phosphorylation;regulation of protein processing;regulation of response to external stimulus;regulation of response to stimulus;regulation of response to stress;regulation of signal transduction;regulation of signaling;regulation of transport;regulation of triglyceride biosynthetic process;regulation of triglyceride metabolic process;regulation of type II hypersensitivity;regulation of type IIa hypersensitivity;regulation of vascular endothelial growth factor production;regulation of vesicle-mediated transport;response to stimulus;response to stress;response to wounding;signal transduction;small molecule metabolic process	binding;C5a anaphylatoxin chemotactic receptor binding;C5L2 anaphylatoxin chemotactic receptor binding;catalytic activity;endopeptidase inhibitor activity;endopeptidase regulator activity;enzyme inhibitor activity;enzyme regulator activity;G-protein-coupled receptor binding;methyltransferase activity;peptidase inhibitor activity;peptidase regulator activity;protein binding;receptor binding;transferase activity;transferase activity, transferring one-carbon groups	blood microparticle;cell part;extracellular membrane-bounded organelle;extracellular organelle;extracellular region;extracellular region part;extracellular space;extracellular vesicular exosome;membrane;membrane-bounded organelle;membrane-bounded vesicle;organelle;plasma membrane;vesicle	biological regulation;cellular ketone metabolic process;cellular lipid metabolic process;cellular metabolic process;cellular process;immune system process;lipid metabolic process;macromolecule metabolic process;metabolic process;organic acid metabolic process;primary metabolic process;protein metabolic process;regulation of protein modification process;regulation of transport;response to stimulus;response to stress;signal transduction;small molecule metabolic process	cell part;extracellular organelle;extracellular region;extracellular space;membrane;organelle;plasma membrane;vesicle	Chagas disease (American trypanosomiasis);Complement and coagulation cascades;ko05152;Leishmaniasis;Phagosome;Staphylococcus aureus infection;Systemic lupus erythematosus	A2M;A2M_comp;A2M_N;A2M_N_2;A2M_recep;ANATO;Methyltransf_16;NTR;Thiol-ester_cl	ACEVEDO_LIVER_CANCER_DN;ACEVEDO_LIVER_TUMOR_VS_NORMAL_ADJACENT_TISSUE_DN;BIOCARTA_CLASSIC_PATHWAY;BIOCARTA_COMP_PATHWAY;BIOCARTA_LAIR_PATHWAY;BIOCARTA_LECTIN_PATHWAY;BOQUEST_STEM_CELL_CULTURED_VS_FRESH_DN;BOQUEST_STEM_CELL_UP;BORCZUK_MALIGNANT_MESOTHELIOMA_UP;BOYLAN_MULTIPLE_MYELOMA_C_D_DN;BOYLAN_MULTIPLE_MYELOMA_PCA1_UP;BROWN_MYELOID_CELL_DEVELOPMENT_UP;BUCKANOVICH_T_LYMPHOCYTE_HOMING_ON_TUMOR_UP;BURTON_ADIPOGENESIS_5;BUYTAERT_PHOTODYNAMIC_THERAPY_STRESS_DN;CAHOY_ASTROGLIAL;CAIRO_LIVER_DEVELOPMENT_DN;CELL_SURFACE_RECEPTOR_LINKED_SIGNAL_TRANSDUCTION_GO_0007166;CHARAFE_BREAST_CANCER_LUMINAL_VS_BASAL_DN;CHIARADONNA_NEOPLASTIC_TRANSFORMATION_CDC25_UP;CHIARADONNA_NEOPLASTIC_TRANSFORMATION_KRAS_CDC25_DN;CHICAS_RB1_TARGETS_SENESCENT;chr19p13;chr1q24;COLINA_TARGETS_OF_4EBP1_AND_4EBP2;CREIGHTON_ENDOCRINE_THERAPY_RESISTANCE_3;DAUER_STAT3_TARGETS_UP;DAZARD_RESPONSE_TO_UV_NHEK_DN;DELYS_THYROID_CANCER_UP;DEMAGALHAES_AGING_UP;E2F1_UP.V1_DN;EIF4E_DN;FEVR_CTNNB1_TARGETS_UP;FULCHER_INFLAMMATORY_RESPONSE_LECTIN_VS_LPS_UP;G_PROTEIN_COUPLED_RECEPTOR_PROTEIN_SIGNALING_PATHWAY;GAURNIER_PSMD4_TARGETS;GAUSSMANN_MLL_AF4_FUSION_TARGETS_G_UP;GERY_CEBP_TARGETS;GNF2_HPN;GNF2_HPX;GNF2_LCAT;GOLDRATH_ANTIGEN_RESPONSE;GOLDRATH_EFF_VS_MEMORY_CD8_TCELL_UP;GOLDRATH_NAIVE_VS_EFF_CD8_TCELL_DN;GRAESSMANN_APOPTOSIS_BY_SERUM_DEPRIVATION_UP;GRAESSMANN_RESPONSE_TO_MC_AND_SERUM_DEPRIVATION_UP;GROSS_HIF1A_TARGETS_UP;GROSS_HYPOXIA_VIA_ELK3_DN;GSE13484_12H_UNSTIM_VS_YF17D_VACCINE_STIM_PBMC_DN;GSE13484_3H_UNSTIM_VS_YF17D_VACCINE_STIM_PBMC_DN;GSE14308_INDUCED_VS_NATURAL_TREG_UP;GSE14769_UNSTIM_VS_120MIN_LPS_BMDM_DN;GSE15750_WT_VS_TRAF6KO_DAY6_EFF_CD8_TCELL_UP;GSE15930_NAIVE_VS_72H_IN_VITRO_STIM_IL12_CD8_TCELL_UP;GSE15930_STIM_VS_STIM_AND_IFNAB_24H_CD8_T_CELL_UP;GSE15930_STIM_VS_STIM_AND_IFNAB_72H_CD8_T_CELL_UP;GSE15930_STIM_VS_STIM_AND_IL-12_24H_CD8_T_CELL_DN;GSE15930_STIM_VS_STIM_AND_TRICHOSTATINA_24H_CD8_T_CELL_UP;GSE15930_STIM_VS_STIM_AND_TRICHOSTATINA_72H_CD8_T_CELL_DN;GSE17721_0.5H_VS_8H_GARDIQUIMOD_BMDM_DN;GSE17721_ALL_VS_24H_PAM3CSK4_BMDM_DN;GSE17721_CPG_VS_GARDIQUIMOD_8H_BMDM_DN;GSE17721_CTRL_VS_CPG_8H_BMDM_UP;GSE17721_CTRL_VS_GARDIQUIMOD_8H_BMDM_UP;GSE17721_CTRL_VS_LPS_6H_BMDM_UP;GSE17721_CTRL_VS_POLYIC_8H_BMDM_UP;GSE17721_LPS_VS_GARDIQUIMOD_1H_BMDM_DN;GSE17721_LPS_VS_PAM3CSK4_0.5H_BMDM_DN;GSE17721_LPS_VS_POLYIC_1H_BMDM_DN;GSE18791_CTRL_VS_NEWCASTLE_VIRUS_DC_12H_UP;GSE18791_CTRL_VS_NEWCASTLE_VIRUS_DC_6H_UP;GSE20366_CD103_KLRG1_DP_VS_DN_TREG_UP;GSE20366_CD103_POS_VS_CD103_KLRG1_DP_TREG_UP;GSE20715_0H_VS_24H_OZONE_LUNG_DN;GSE22886_DAY0_VS_DAY1_MONOCYTE_IN_CULTURE_DN;GSE22886_NAIVE_BCELL_VS_DC_UP;GSE24634_IL4_VS_CTRL_TREATED_NAIVE_CD4_TCELL_DAY10_DN;GSE24634_IL4_VS_CTRL_TREATED_NAIVE_CD4_TCELL_DAY3_DN;GSE24634_IL4_VS_CTRL_TREATED_NAIVE_CD4_TCELL_DAY7_DN;GSE24634_TEFF_VS_TCONV_DAY10_IN_CULTURE_DN;GSE27786_CD4_TCELL_VS_NKCELL_UP;GSE27786_CD8_TCELL_VS_NKCELL_UP;GSE27786_NKTCELL_VS_ERYTHROBLAST_UP;GSE2826_XID_VS_BTK_KO_BCELL_DN;GSE32423_CTRL_VS_IL7_MEMORY_CD8_TCELL_UP;GSE3337_4H_VS_16H_IFNG_IN_CD8POS_DC_DN;GSE3337_CTRL_VS_16H_IFNG_IN_CD8POS_DC_DN;GSE36392_MAC_VS_NEUTROPHIL_IL25_TREATED_LUNG_UP;GSE37416_0H_VS_48H_F_TULARENSIS_LVS_NEUTROPHIL_DN;GSE37416_CTRL_VS_3H_F_TULARENSIS_LVS_NEUTROPHIL_UP;GSE3982_CTRL_VS_LPS_1H_NEUTROPHIL_DN;GSE3982_CTRL_VS_LPS_4H_MAC_UP;GSE3982_EOSINOPHIL_VS_MAC_DN;GSE3982_MAC_VS_CENT_MEMORY_CD4_TCELL_DN;GSE3982_MAC_VS_EFF_MEMORY_CD4_TCELL_UP;GSE3982_MAC_VS_NKCELL_UP;GSE3982_MAC_VS_TH2_UP;GSE3982_MAST_CELL_VS_MAC_UP;GSE3982_MAST_CELL_VS_NEUTROPHIL_UP;GSE3982_NEUTROPHIL_VS_CENT_MEMORY_CD4_TCELL_DN;GSE3982_NEUTROPHIL_VS_TH2_DN;GSE39820_CTRL_VS_TGFBETA3_IL6_IL23A_CD4_TCELL_DN;GSE7852_LN_VS_FAT_TCONV_UP;GSE7852_THYMUS_VS_FAT_TREG_UP;GSE8515_CTRL_VS_IL1_4H_STIM_MAC_UP;GSE9006_HEALTHY_VS_TYPE_1_DIABETES_PBMC_AT_DX_UP;GSE9037_CTRL_VS_LPS_1H_STIM_IRAK4_KO_BMDM_UP;GSE9037_CTRL_VS_LPS_4H_STIM_BMDM_DN;GSE9037_CTRL_VS_LPS_4H_STIM_IRAK4_KO_BMDM_DN;HAN_JNK_SINGALING_DN;HELLER_HDAC_TARGETS_SILENCED_BY_METHYLATION_UP;HSIAO_LIVER_SPECIFIC_GENES;HUMMERICH_SKIN_CANCER_PROGRESSION_DN;IGLESIAS_E2F_TARGETS_UP;INGRAM_SHH_TARGETS_DN;IVANOVA_HEMATOPOIESIS_MATURE_CELL;JISON_SICKLE_CELL_DISEASE_DN;JOHNSTONE_PARVB_TARGETS_3_UP;KANG_IMMORTALIZED_BY_TERT_UP;KASLER_HDAC7_TARGETS_1_DN;KEGG_COMPLEMENT_AND_COAGULATION_CASCADES;KEGG_LEISHMANIA_INFECTION;KEGG_SYSTEMIC_LUPUS_ERYTHEMATOSUS;KIM_GLIS2_TARGETS_UP;KUROZUMI_RESPONSE_TO_ONCOCYTIC_VIRUS;LABBE_TARGETS_OF_TGFB1_AND_WNT3A_DN;LENAOUR_DENDRITIC_CELL_MATURATION_DN;LI_INDUCED_T_TO_NATURAL_KILLER_DN;LIANG_SILENCED_BY_METHYLATION_2;LIANG_SILENCED_BY_METHYLATION_UP;LIM_MAMMARY_LUMINAL_PROGENITOR_UP;LIU_VAV3_PROSTATE_CARCINOGENESIS_UP;MANTOVANI_NFKB_TARGETS_UP;MANTOVANI_VIRAL_GPCR_SIGNALING_UP;MARSON_BOUND_BY_E2F4_UNSTIMULATED;MARTENS_TRETINOIN_RESPONSE_DN;MCLACHLAN_DENTAL_CARIES_DN;MCLACHLAN_DENTAL_CARIES_UP;MILICIC_FAMILIAL_ADENOMATOUS_POLYPOSIS_DN;MODULE_100;MODULE_130;MODULE_137;MODULE_164;MODULE_289;MODULE_33;MODULE_46;MODULE_58;MODULE_64;MODULE_66;MODULE_75;MODULE_76;MORF_PPP2R5E;NAKAMURA_METASTASIS_MODEL_DN;NAKAMURA_TUMOR_ZONE_PERIPHERAL_VS_CENTRAL_DN;NAKAYAMA_SOFT_TISSUE_TUMORS_PCA1_UP;NING_CHRONIC_OBSTRUCTIVE_PULMONARY_DISEASE_DN;ONDER_CDH1_SIGNALING_VIA_CTNNB1;ONDER_CDH1_TARGETS_2_DN;PICCALUGA_ANGIOIMMUNOBLASTIC_LYMPHOMA_UP;PID_ERA_GENOMIC_PATHWAY;PID_ERB_GENOMIC_PATHWAY;PID_INTEGRIN2_PATHWAY;REACTOME_ADAPTIVE_IMMUNE_SYSTEM;REACTOME_CLASS_A1_RHODOPSIN_LIKE_RECEPTORS;REACTOME_COMPLEMENT_CASCADE;REACTOME_G_ALPHA_I_SIGNALLING_EVENTS;REACTOME_GPCR_DOWNSTREAM_SIGNALING;REACTOME_GPCR_LIGAND_BINDING;REACTOME_IMMUNE_SYSTEM;REACTOME_IMMUNOREGULATORY_INTERACTIONS_BETWEEN_A_LYMPHOID_AND_A_NON_LYMPHOID_CELL;REACTOME_INITIAL_TRIGGERING_OF_COMPLEMENT;REACTOME_INNATE_IMMUNE_SYSTEM;REACTOME_PEPTIDE_LIGAND_BINDING_RECEPTORS;REACTOME_REGULATION_OF_COMPLEMENT_CASCADE;REACTOME_SIGNALING_BY_GPCR;RECEPTOR_BINDING;RODWELL_AGING_KIDNEY_NO_BLOOD_UP;RUTELLA_RESPONSE_TO_CSF2RB_AND_IL4_DN;RUTELLA_RESPONSE_TO_HGF_UP;RUTELLA_RESPONSE_TO_HGF_VS_CSF2RB_AND_IL4_UP;SATO_SILENCED_BY_METHYLATION_IN_PANCREATIC_CANCER_1;SCHOEN_NFKB_SIGNALING;SENESE_HDAC1_AND_HDAC2_TARGETS_UP;SENESE_HDAC1_TARGETS_UP;SHEPARD_BMYB_MORPHOLINO_DN;SIGNAL_TRANSDUCTION;SMID_BREAST_CANCER_LUMINAL_B_DN;SMID_BREAST_CANCER_NORMAL_LIKE_UP;SWEET_LUNG_CANCER_KRAS_DN;TGTTTGY_V$HNF3_Q6;TSUNODA_CISPLATIN_RESISTANCE_DN;TTGTTT_V$FOXO4_01;V$CEBPB_01;V$FOX_Q2;V$HNF3_Q6;V$SRY_01;WAMUNYOKOLI_OVARIAN_CANCER_GRADES_1_2_DN;WANG_METASTASIS_OF_BREAST_CANCER_ESR1_DN;WATTEL_AUTONOMOUS_THYROID_ADENOMA_DN;WCTCNATGGY_UNKNOWN;WEST_ADRENOCORTICAL_TUMOR_DN;WEST_ADRENOCORTICAL_TUMOR_MARKERS_DN;WOOD_EBV_EBNA1_TARGETS_UP;YAO_TEMPORAL_RESPONSE_TO_PROGESTERONE_CLUSTER_6;ZHENG_IL22_SIGNALING_UP	3D-structure;Age-relatedmaculardegeneration;Cleavageonpairofbasicresidues;Complementalternatepathway;Complementpathway;Completeproteome;Directproteinsequencing;Diseasemutation;Disulfidebond;Fattyacidmetabolism;Glycoprotein;Hemolyticuremicsyndrome;Immunity;Inflammatoryresponse;Innateimmunity;Lipidmetabolism;Methyltransferase;Phosphoprotein;Polymorphism;Proteomicsidentification;Referenceproteome;S-adenosyl-L-methionine;Secreted;Signal;Thioesterbond;Transferase		144	144	129	81.5	81.5	75.5	187.15	0	323.31	25637000000000	55464	35.2495	34.7143	34.602	34.2818	34.1033	34.2004	35.2452	35.1419	34.9479	34.4843	34.2131	34.4623	35.3202	34.8499	34.858	34.0931	33.6988	33.9519	3.78525
+	3.32479	2.81197	Q16769;Q16769-2;B5MCZ9;C9JS14	Q16769;Q16769-2;B5MCZ9	Glutaminyl-peptide cyclotransferase	QPCT	Color [Red]	9	4					cellular macromolecule metabolic process;cellular metabolic process;cellular process;cellular protein metabolic process;macromolecule metabolic process;macromolecule modification;metabolic process;peptidyl-amino acid modification;peptidyl-glutamine modification;peptidyl-pyroglutamic acid biosynthetic process, using glutaminyl-peptide cyclotransferase;primary metabolic process;protein metabolic process;protein modification process	binding;catalytic activity;cation binding;glutaminyl-peptide cyclotransferase activity;ion binding;metal ion binding;transferase activity;transferase activity, transferring acyl groups;transferase activity, transferring amino-acyl groups;transition metal ion binding;zinc ion binding	extracellular membrane-bounded organelle;extracellular organelle;extracellular region part;extracellular vesicular exosome;membrane-bounded organelle;membrane-bounded vesicle;organelle;vesicle	cellular metabolic process;cellular process;macromolecule metabolic process;macromolecule modification;metabolic process;peptidyl-amino acid modification;primary metabolic process;protein metabolic process;protein modification process	extracellular organelle;organelle;vesicle		Peptidase_M28	BASSO_B_LYMPHOCYTE_NETWORK;BCAT.100_UP.V1_UP;BCAT_GDS748_UP;BIOPOLYMER_METABOLIC_PROCESS;BIOPOLYMER_MODIFICATION;BLALOCK_ALZHEIMERS_DISEASE_DN;BRIDEAU_IMPRINTED_GENES;CELLULAR_MACROMOLECULE_METABOLIC_PROCESS;CELLULAR_PROTEIN_METABOLIC_PROCESS;CHICAS_RB1_TARGETS_SENESCENT;chr2p22;COLDREN_GEFITINIB_RESISTANCE_UP;DAIRKEE_TERT_TARGETS_DN;DAZARD_RESPONSE_TO_UV_NHEK_UP;DELYS_THYROID_CANCER_UP;DIAZ_CHRONIC_MEYLOGENOUS_LEUKEMIA_UP;ENK_UV_RESPONSE_KERATINOCYTE_UP;FOSTER_KDM1A_TARGETS_UP;GAUSSMANN_MLL_AF4_FUSION_TARGETS_D_UP;GAVIN_FOXP3_TARGETS_CLUSTER_P7;GGGTGGRR_V$PAX4_03;GOBERT_OLIGODENDROCYTE_DIFFERENTIATION_DN;GSE10325_BCELL_VS_MYELOID_DN;GSE10325_LUPUS_BCELL_VS_LUPUS_MYELOID_DN;GSE10325_LUPUS_CD4_TCELL_VS_LUPUS_MYELOID_DN;GSE11057_PBMC_VS_MEM_CD4_TCELL_UP;GSE11864_CSF1_VS_CSF1_IFNG_IN_MAC_DN;GSE12366_GC_BCELL_VS_PLASMA_CELL_DN;GSE12845_PRE_GC_VS_DARKZONE_GC_TONSIL_BCELL_DN;GSE13306_TREG_VS_TCONV_LAMINA_PROPRIA_DN;GSE13484_UNSTIM_VS_12H_YF17D_VACCINE_STIM_PBMC_DN;GSE1460_CD4_THYMOCYTE_VS_NAIVE_CD4_TCELL_ADULT_BLOOD_UP;GSE1460_INTRATHYMIC_T_PROGENITOR_VS_CD4_THYMOCYTE_DN;GSE15324_NAIVE_VS_ACTIVATED_ELF4_KO_CD8_TCELL_UP;GSE17580_TREG_VS_TEFF_S_MANSONI_INF_DN;GSE17721_0.5H_VS_24H_CPG_BMDM_UP;GSE17721_12H_VS_24H_PAM3CSK4_BMDM_UP;GSE17721_ALL_VS_24H_PAM3CSK4_BMDM_UP;GSE17721_CTRL_VS_PAM3CSK4_6H_BMDM_DN;GSE17721_LPS_VS_POLYIC_12H_BMDM_DN;GSE17721_LPS_VS_POLYIC_4H_BMDM_UP;GSE17721_POLYIC_VS_PAM3CSK4_6H_BMDM_UP;GSE17974_2.5H_VS_72H_IL4_AND_ANTI_IL12_ACT_CD4_TCELL_UP;GSE17974_CTRL_VS_ACT_IL4_AND_ANTI_IL12_2H_CD4_TCELL_DN;GSE22886_IGG_IGA_MEMORY_BCELL_VS_BLOOD_PLASMA_CELL_DN;GSE22886_IGG_IGA_MEMORY_BCELL_VS_BM_PLASMA_CELL_DN;GSE22886_IGM_MEMORY_BCELL_VS_BM_PLASMA_CELL_DN;GSE22886_NAIVE_BCELL_VS_BM_PLASMA_CELL_DN;GSE22886_NAIVE_BCELL_VS_DC_DN;GSE22886_NAIVE_BCELL_VS_MONOCYTE_DN;GSE22886_NAIVE_BCELL_VS_NEUTROPHIL_DN;GSE22886_NAIVE_CD4_TCELL_VS_MONOCYTE_DN;GSE22886_NAIVE_CD4_TCELL_VS_NEUTROPHIL_DN;GSE22886_NAIVE_CD8_TCELL_VS_MONOCYTE_DN;GSE22886_NAIVE_CD8_TCELL_VS_NEUTROPHIL_DN;GSE22886_NAIVE_TCELL_VS_DC_DN;GSE22886_NAIVE_TCELL_VS_MONOCYTE_DN;GSE22886_NAIVE_TCELL_VS_NEUTROPHIL_DN;GSE24081_CONTROLLER_VS_PROGRESSOR_HIV_SPECIFIC_CD8_TCELL_UP;GSE24142_ADULT_VS_FETAL_DN2_THYMOCYTE_UP;GSE24142_ADULT_VS_FETAL_DN3_THYMOCYTE_UP;GSE24634_TREG_VS_TCONV_POST_DAY7_IL4_CONVERSION_DN;GSE27786_BCELL_VS_NKCELL_DN;GSE27786_LIN_NEG_VS_NKCELL_DN;GSE29618_BCELL_VS_MONOCYTE_DAY7_FLU_VACCINE_DN;GSE29618_BCELL_VS_MONOCYTE_DN;GSE29618_LAIV_VS_TIV_FLU_VACCINE_DAY7_PDC_DN;GSE29618_MONOCYTE_VS_MDC_DAY7_FLU_VACCINE_UP;GSE29618_MONOCYTE_VS_MDC_UP;GSE29618_MONOCYTE_VS_PDC_DAY7_FLU_VACCINE_UP;GSE29618_MONOCYTE_VS_PDC_UP;GSE29618_PDC_VS_MDC_DAY7_FLU_VACCINE_DN;GSE32423_MEMORY_VS_NAIVE_CD8_TCELL_DN;GSE360_CTRL_VS_B_MALAYI_LOW_DOSE_DC_DN;GSE360_CTRL_VS_L_DONOVANI_DC_DN;GSE360_DC_VS_MAC_B_MALAYI_HIGH_DOSE_UP;GSE360_DC_VS_MAC_L_DONOVANI_UP;GSE3982_MAC_VS_CENT_MEMORY_CD4_TCELL_UP;GSE3982_MAC_VS_EFF_MEMORY_CD4_TCELL_UP;GSE3982_MAC_VS_NKCELL_UP;GSE6269_HEALTHY_VS_STREP_AUREUS_INF_PBMC_DN;GSE6269_HEALTHY_VS_STREP_PNEUMO_INF_PBMC_DN;GSE8868_SPLEEN_VS_INTESTINE_CD11B_POS_CD11C_NEG_DC_DN;HAN_SATB1_TARGETS_DN;HAN_SATB1_TARGETS_UP;HELLER_HDAC_TARGETS_DN;HELLER_HDAC_TARGETS_SILENCED_BY_METHYLATION_DN;HORIUCHI_WTAP_TARGETS_UP;JAATINEN_HEMATOPOIETIC_STEM_CELL_DN;JAEGER_METASTASIS_DN;KYNG_DNA_DAMAGE_BY_UV;KYNG_DNA_DAMAGE_UP;LEE_BMP2_TARGETS_UP;LEE_LIVER_CANCER_ACOX1_UP;LEE_LIVER_CANCER_CIPROFIBRATE_UP;LIM_MAMMARY_LUMINAL_PROGENITOR_UP;MARTINEZ_RB1_AND_TP53_TARGETS_UP;MARTINEZ_RB1_TARGETS_DN;MARTINEZ_TP53_TARGETS_UP;MODULE_100;MODULE_104;MODULE_112;MODULE_118;MODULE_137;MODULE_176;MODULE_18;MODULE_181;MODULE_19;MODULE_235;MODULE_249;MODULE_41;MODULE_45;MODULE_52;MODULE_55;MODULE_66;MODULE_84;MODULE_88;OHGUCHI_LIVER_HNF4A_TARGETS_UP;ONDER_CDH1_TARGETS_2_DN;P53_DN.V1_DN;PROTEIN_METABOLIC_PROCESS;PROTEIN_MODIFICATION_PROCESS;RAF_UP.V1_UP;REN_ALVEOLAR_RHABDOMYOSARCOMA_DN;RICKMAN_METASTASIS_UP;RODWELL_AGING_KIDNEY_UP;ROSS_AML_WITH_CBFB_MYH11_FUSION;RYTTCCTG_V$ETS2_B;SABATES_COLORECTAL_ADENOMA_UP;SATO_SILENCED_BY_METHYLATION_IN_PANCREATIC_CANCER_1;SCHAEFFER_PROSTATE_DEVELOPMENT_48HR_DN;SCHAEFFER_PROSTATE_DEVELOPMENT_6HR_UP;SCHLOSSER_SERUM_RESPONSE_DN;SEITZ_NEOPLASTIC_TRANSFORMATION_BY_8P_DELETION_DN;SMID_BREAST_CANCER_BASAL_UP;SMID_BREAST_CANCER_RELAPSE_IN_BONE_DN;TANG_SENESCENCE_TP53_TARGETS_DN;TARTE_PLASMA_CELL_VS_PLASMABLAST_UP;TGACATY_UNKNOWN;TGAYRTCA_V$ATF3_Q6;V$STAT_Q6;VICENT_METASTASIS_UP;WELCSH_BRCA1_TARGETS_UP;WTGAAAT_UNKNOWN;YOSHIMURA_MAPK8_TARGETS_UP	3D-structure;Acyltransferase;Alternativesplicing;Completeproteome;Disulfidebond;Glycoprotein;Metal-binding;Polymorphism;Proteomicsidentification;Referenceproteome;Secreted;Signal;Transferase;Zinc		7	7	7	36	36	36	40.876	0	48.994	14668000000	284	24.2078	24.3093	25.2409	19.7855	20.505	21.0656	24.432	24.2671	26.0329	24.0061	21.2752	22.7147	23.2964	20.8598	24.5796	20.5589	21.2833	20.7238	3.78421
+	4.03277	-1.40158	Q96NA2;I3L1U0;Q96NA2-2	Q96NA2;I3L1U0	Rab-interacting lysosomal protein	RILP	Color [Blue]	9	4					antigen processing and presentation;antigen processing and presentation of exogenous antigen;antigen processing and presentation of exogenous peptide antigen;antigen processing and presentation of exogenous peptide antigen via MHC class II;antigen processing and presentation of peptide antigen;antigen processing and presentation of peptide antigen via MHC class II;antigen processing and presentation of peptide or polysaccharide antigen via MHC class II;biological regulation;cellular component organization;cellular component organization at cellular level;cellular component organization or biogenesis;cellular component organization or biogenesis at cellular level;cellular membrane organization;cellular process;early endosome to late endosome transport;endosome to lysosome transport;endosome transport;endosome transport via multivesicular body sorting pathway;establishment of localization;establishment of localization in cell;establishment of protein localization;immune system process;intracellular transport;intralumenal vesicle formation;lysosomal transport;membrane budding;membrane organization;negative regulation of biological process;negative regulation of catabolic process;negative regulation of macromolecule metabolic process;negative regulation of metabolic process;negative regulation of protein catabolic process;negative regulation of protein metabolic process;organelle organization;positive regulation of biological process;positive regulation of catabolic process;positive regulation of macromolecule metabolic process;positive regulation of metabolic process;positive regulation of protein catabolic process;positive regulation of protein metabolic process;protein transport;regulation of anatomical structure size;regulation of biological process;regulation of biological quality;regulation of catabolic process;regulation of cellular component size;regulation of endosome size;regulation of macromolecule metabolic process;regulation of metabolic process;regulation of multivesicular body size;regulation of primary metabolic process;regulation of protein catabolic process;regulation of protein metabolic process;transport;vacuolar transport;vesicle organization;vesicle-mediated transport	binding;enzyme binding;GTPase binding;protein binding;Rab GTPase binding;Ras GTPase binding;small GTPase binding	cell part;cytoplasmic part;cytoplasmic vesicle membrane;cytoplasmic vesicle part;endocytic vesicle membrane;endosomal part;endosome;endosome membrane;intracellular membrane-bounded organelle;intracellular organelle;intracellular organelle part;intracellular part;late endosome;late endosome membrane;lysosomal membrane;lysosome;lytic vacuole;macromolecular complex;membrane;membrane-bounded organelle;mitochondrion;organelle;organelle membrane;organelle part;phagocytic vesicle membrane;protein complex;vacuolar membrane;vacuolar part;vacuole;vesicle membrane	biological regulation;cellular component organization;cellular membrane organization;cellular process;endosome transport;establishment of localization;immune system process;membrane organization;organelle organization;protein transport;transport;vacuolar transport;vesicle organization;vesicle-mediated transport	cell part;endosome;intracellular membrane-bounded organelle;intracellular organelle;lysosome;macromolecular complex;membrane;mitochondrion;organelle;protein complex;vacuole	Phagosome	Jnk-SapK_ap_N;RILP	chr17p13;DAIRKEE_TERT_TARGETS_UP;DELACROIX_RARG_BOUND_MEF;ENZYME_BINDING;FORTSCHEGGER_PHF8_TARGETS_DN;FULCHER_INFLAMMATORY_RESPONSE_LECTIN_VS_LPS_UP;GGGCGGR_V$SP1_Q6;GSE7460_CTRL_VS_FOXP3_OVEREXPR_TCONV_UP;GTPASE_BINDING;RAS_GTPASE_BINDING;RATTENBACHER_BOUND_BY_CELF1;REACTOME_ADAPTIVE_IMMUNE_SYSTEM;REACTOME_IMMUNE_SYSTEM;REACTOME_MHC_CLASS_II_ANTIGEN_PRESENTATION;RYTTCCTG_V$ETS2_B;SMALL_GTPASE_BINDING;TGACATY_UNKNOWN;TGACCTTG_V$SF1_Q6;TGACCTY_V$ERR1_Q2;TTGTTT_V$FOXO4_01;V$POU6F1_01;V$SF1_Q6;V$TBP_01	3D-structure;Alternativesplicing;Coiledcoil;Completeproteome;Cytoplasmicvesicle;Endosome;Lysosome;Membrane;Phosphoprotein;Polymorphism;Proteintransport;Proteomicsidentification;Referenceproteome;Transport		17	17	17	53.1	53.1	53.1	44.2	0	134.39	15005000000	191	26.1314	25.4218	25.549	27.0565	26.7452	27.0792	25.187	25.2891	26.0003	27.0831	26.4093	27.0353	23.824	25.9712	25.3445	27.2693	26.7749	25.8796	-3.77771
+	3.45849	-2.29635	Q8TCG5;Q8TCG5-3;Q8TCG5-2;M0R2H6;M0R1F9;M0R115;M0QZ13	Q8TCG5;Q8TCG5-3;Q8TCG5-2	Carnitine O-palmitoyltransferase 1, brain isoform	CPT1C	Color [Blue]	9	4					amine metabolic process;betaine metabolic process;carboxylic acid catabolic process;carboxylic acid metabolic process;carnitine metabolic process;catabolic process;cellular amine metabolic process;cellular amino acid metabolic process;cellular catabolic process;cellular ketone metabolic process;cellular lipid catabolic process;cellular lipid metabolic process;cellular metabolic process;cellular nitrogen compound metabolic process;cellular process;fatty acid beta-oxidation;fatty acid catabolic process;fatty acid metabolic process;fatty acid oxidation;lipid catabolic process;lipid metabolic process;lipid modification;lipid oxidation;metabolic process;monocarboxylic acid catabolic process;monocarboxylic acid metabolic process;nitrogen compound metabolic process;organic acid catabolic process;organic acid metabolic process;oxidation-reduction process;oxoacid metabolic process;primary metabolic process;small molecule catabolic process;small molecule metabolic process	carnitine O-acyltransferase activity;carnitine O-palmitoyltransferase activity;catalytic activity;O-acyltransferase activity;O-palmitoyltransferase activity;palmitoyltransferase activity;transferase activity;transferase activity, transferring acyl groups;transferase activity, transferring acyl groups other than amino-acyl groups	alpha-amino-3-hydroxy-5-methyl-4-isoxazolepropionic acid selective glutamate receptor complex;cell junction;cell part;cytoplasmic part;endoplasmic reticulum membrane;endoplasmic reticulum part;intracellular organelle part;intracellular part;ionotropic glutamate receptor complex;macromolecular complex;membrane;membrane part;mitochondrial membrane;mitochondrial outer membrane;mitochondrial part;organelle membrane;organelle outer membrane;organelle part;outer membrane;plasma membrane part;protein complex;receptor complex;synapse	amine metabolic process;catabolic process;cellular amino acid metabolic process;cellular ketone metabolic process;cellular lipid metabolic process;cellular metabolic process;cellular nitrogen compound metabolic process;cellular process;lipid metabolic process;metabolic process;nitrogen compound metabolic process;organic acid metabolic process;primary metabolic process;small molecule metabolic process	cell part;macromolecular complex;membrane;protein complex;receptor complex;synapse	Adipocytokine signaling pathway;Fatty acid metabolism;PPAR signaling pathway	Carn_acyltransf	chr19q13;COLINA_TARGETS_OF_4EBP1_AND_4EBP2;DODD_NASOPHARYNGEAL_CARCINOMA_DN;GSE13738_RESTING_VS_BYSTANDER_ACTIVATED_CD4_TCELL_UP;GSE26669_CTRL_VS_COSTIM_BLOCK_MLR_CD8_TCELL_UP;HAN_SATB1_TARGETS_UP;KEGG_ADIPOCYTOKINE_SIGNALING_PATHWAY;KEGG_FATTY_ACID_METABOLISM;KEGG_PPAR_SIGNALING_PATHWAY;MARTORIATI_MDM4_TARGETS_FETAL_LIVER_UP;MARTORIATI_MDM4_TARGETS_NEUROEPITHELIUM_UP;MIKKELSEN_ES_ICP_WITH_H3K4ME3;MIKKELSEN_NPC_ICP_WITH_H3K4ME3;NUYTTEN_EZH2_TARGETS_DN;PID_HNF3BPATHWAY;TORCHIA_TARGETS_OF_EWSR1_FLI1_FUSION_UP;V$GATA_C	3D-structure;Acyltransferase;Alternativesplicing;Celljunction;Completeproteome;Fattyacidmetabolism;Lipidmetabolism;Membrane;Mitochondrion;Mitochondrionoutermembrane;Proteomicsidentification;Referenceproteome;Synapse;Transferase;Transmembrane;Transmembranehelix		10	10	10	17.6	17.6	17.6	90.988	0.00012801	12.383	1549400000	29	20.5346	21.3959	20.4773	23.7638	23.1731	20.9664	20.0702	21.8433	20.7711	24.1132	24.3817	22.4853	20.9003	19.6614	20.4366	24.3793	20.7664	22.7286	-3.77748
+	3.56887	2.02099	Q9NZR1;G5EA42;Q9NZR1-2;H0YMA2	Q9NZR1;G5EA42;Q9NZR1-2	Tropomodulin-2	TMOD2	Color [Red]	9	4					actin cytoskeleton organization;actin filament capping;actin filament organization;actin filament-based process;actomyosin structure organization;anatomical structure development;anatomical structure formation involved in morphogenesis;behavior;biological regulation;cell communication;cell-cell signaling;cellular component assembly;cellular component assembly at cellular level;cellular component assembly involved in morphogenesis;cellular component organization;cellular component organization at cellular level;cellular component organization or biogenesis;cellular component organization or biogenesis at cellular level;cellular process;cognition;cytoskeleton organization;developmental process;learning or memory;multicellular organismal process;muscle contraction;muscle system process;myofibril assembly;negative regulation of actin filament depolymerization;negative regulation of actin filament polymerization;negative regulation of biological process;negative regulation of cellular component organization;negative regulation of cellular process;negative regulation of cytoskeleton organization;negative regulation of organelle organization;negative regulation of protein complex assembly;negative regulation of protein complex disassembly;negative regulation of protein polymerization;nervous system development;neurological system process;neuron-neuron synaptic transmission;organelle organization;pointed-end actin filament capping;positive regulation of biological process;positive regulation of cell communication;positive regulation of cellular process;positive regulation of G-protein coupled receptor protein signaling pathway;positive regulation of response to stimulus;positive regulation of signal transduction;positive regulation of signaling;regulation of actin cytoskeleton organization;regulation of actin filament depolymerization;regulation of actin filament length;regulation of actin filament polymerization;regulation of actin filament-based process;regulation of actin polymerization or depolymerization;regulation of anatomical structure size;regulation of biological process;regulation of biological quality;regulation of cell communication;regulation of cellular component biogenesis;regulation of cellular component organization;regulation of cellular component size;regulation of cellular process;regulation of cytoskeleton organization;regulation of G-protein coupled receptor protein signaling pathway;regulation of organelle organization;regulation of protein complex assembly;regulation of protein complex disassembly;regulation of protein polymerization;regulation of response to stimulus;regulation of signal transduction;regulation of signaling;response to stimulus;signaling;synaptic transmission;system development;system process	binding;cytoskeletal protein binding;protein binding;tropomyosin binding	cell part;cell projection part;contractile fiber part;cytoplasmic part;cytoskeletal part;growth cone;intracellular organelle part;intracellular part;organelle part;site of polarized growth;striated muscle thin filament	anatomical structure development;anatomical structure formation involved in morphogenesis;behavior;biological regulation;cell communication;cell-cell signaling;cellular component assembly;cellular component organization;cellular process;cytoskeleton organization;developmental process;multicellular organismal process;muscle contraction;neurological system process;organelle organization;regulation of organelle organization;response to stimulus;signaling	cell part;site of polarized growth		Tropomodulin	ACATTCC,MIR-1,MIR-206;ACEVEDO_LIVER_CANCER_WITH_H3K27ME3_UP;ANATOMICAL_STRUCTURE_DEVELOPMENT;ASGHARZADEH_NEUROBLASTOMA_POOR_SURVIVAL_DN;BENPORATH_EED_TARGETS;BENPORATH_ES_WITH_H3K27ME3;BENPORATH_MYC_MAX_TARGETS;BENPORATH_PRC2_TARGETS;BENPORATH_SUZ12_TARGETS;BILD_E2F3_ONCOGENIC_SIGNATURE;chr15q21;CTTTGT_V$LEF1_Q2;CYTOSKELETAL_PROTEIN_BINDING;E2F3_UP.V1_UP;GCM_AQP4;GCM_MAP4K4;GCM_MAPK10;GCM_PTK2;GSE12366_GC_BCELL_VS_PLASMA_CELL_UP;GSE12366_PLASMA_CELL_VS_MEMORY_BCELL_DN;GSE13738_RESTING_VS_BYSTANDER_ACTIVATED_CD4_TCELL_UP;GSE17721_CPG_VS_GARDIQUIMOD_0.5H_BMDM_DN;GSE17721_CPG_VS_GARDIQUIMOD_24H_BMDM_DN;GSE17721_CTRL_VS_CPG_0.5H_BMDM_UP;GSE17721_PAM3CSK4_VS_CPG_0.5H_BMDM_UP;GSE17721_POLYIC_VS_PAM3CSK4_4H_BMDM_UP;GSE25087_TREG_VS_TCONV_ADULT_DN;GSE2706_R848_VS_LPS_8H_STIM_DC_DN;GSE27786_BCELL_VS_ERYTHROBLAST_DN;GSE27786_CD4_TCELL_VS_ERYTHTROBLAST_DN;GSE27786_NKCELL_VS_ERYTHROBLAST_DN;GSE29615_CTRL_VS_DAY7_LAIV_FLU_VACCINE_PBMC_DN;GSE29615_CTRL_VS_LAIV_FLU_VACCINE_PBMC_DN;GSE36476_YOUNG_VS_OLD_DONOR_MEMORY_CD4_TCELL_72H_TSST_ACT_UP;HANSON_HRAS_SIGNALING_VIA_NFKB;LEE_BMP2_TARGETS_DN;MARTINEZ_RB1_AND_TP53_TARGETS_DN;MARTINEZ_RB1_TARGETS_UP;MARTINEZ_TP53_TARGETS_DN;MULTICELLULAR_ORGANISMAL_DEVELOPMENT;NERVOUS_SYSTEM_DEVELOPMENT;SABATES_COLORECTAL_ADENOMA_DN;STARK_PREFRONTAL_CORTEX_22Q11_DELETION_UP;STK33_SKM_UP;SYSTEM_DEVELOPMENT;TGTTTAC,MIR-30A-5P,MIR-30C,MIR-30D,MIR-30B,MIR-30E-5P;TTCCGTT,MIR-191;V$HNF4ALPHA_Q6;V$OCT_C;V$OCT_Q6;V$OCT1_05;V$OCT1_07;V$OCT1_B;V$OCT1_Q5_01;V$OCT1_Q6;V$ZF5_01;ZWANG_TRANSIENTLY_UP_BY_1ST_EGF_PULSE_ONLY	Actin-binding;Alternativesplicing;Completeproteome;Cytoplasm;Cytoskeleton;Directproteinsequencing;Polymorphism;Proteomicsidentification;Referenceproteome		21	20	20	72.6	70.1	70.1	39.595	0	122.42	64258000000	671	28.0905	28.0904	28.2287	26.2985	26.0707	27.1571	28.0971	28.5695	28.2744	26.6207	27.5224	24.9094	27.1174	27.5282	27.4561	25.9926	25.1054	23.5865	3.77664
+	3.2576	3.07747	P23219;P23219-3;P23219-2;P23219-6;P23219-5;A0A087X296;P23219-4;X6RJD6	P23219;P23219-3;P23219-2;P23219-6;P23219-5;A0A087X296;P23219-4	Prostaglandin G/H synthase 1	PTGS1	Color [Red]	9	4					arachidonic acid metabolic process;biological regulation;biosynthetic process;carboxylic acid biosynthetic process;carboxylic acid metabolic process;cellular biosynthetic process;cellular ketone metabolic process;cellular lipid metabolic process;cellular metabolic process;cellular process;cyclooxygenase pathway;defense response;fatty acid biosynthetic process;fatty acid metabolic process;icosanoid biosynthetic process;icosanoid metabolic process;inflammatory response;lipid biosynthetic process;lipid metabolic process;metabolic process;monocarboxylic acid metabolic process;organic acid biosynthetic process;organic acid metabolic process;oxoacid metabolic process;primary metabolic process;prostaglandin biosynthetic process;prostaglandin metabolic process;prostanoid biosynthetic process;prostanoid metabolic process;regulation of biological process;regulation of biological quality;regulation of blood pressure;regulation of cell proliferation;regulation of cellular process;response to chemical stimulus;response to oxidative stress;response to stimulus;response to stress;response to wounding;small molecule biosynthetic process;small molecule metabolic process;unsaturated fatty acid biosynthetic process;unsaturated fatty acid metabolic process;very long-chain fatty acid metabolic process;xenobiotic metabolic process	antioxidant activity;binding;catalytic activity;cation binding;dioxygenase activity;heme binding;ion binding;iron ion binding;metal ion binding;oxidoreductase activity;oxidoreductase activity, acting on paired donors, with incorporation or reduction of molecular oxygen;oxidoreductase activity, acting on peroxide as acceptor;peroxidase activity;prostaglandin-endoperoxide synthase activity;tetrapyrrole binding;transition metal ion binding	cell part;cell projection;cilium;cytoplasm;cytoplasmic part;endoplasmic reticulum membrane;endoplasmic reticulum part;extracellular membrane-bounded organelle;extracellular organelle;extracellular region part;extracellular vesicular exosome;intracellular membrane-bounded organelle;intracellular organelle;intracellular organelle part;intracellular part;membrane;membrane part;membrane-bounded organelle;membrane-bounded vesicle;nonmotile primary cilium;nucleus;organelle;organelle membrane;organelle part;photoreceptor outer segment;primary cilium;vesicle	biological regulation;biosynthetic process;cellular ketone metabolic process;cellular lipid metabolic process;cellular metabolic process;cellular process;lipid metabolic process;metabolic process;organic acid metabolic process;primary metabolic process;response to chemical stimulus;response to oxidative stress;response to stimulus;response to stress;small molecule metabolic process;xenobiotic metabolic process	cell part;cell projection;cilium;cytoplasm;extracellular organelle;intracellular membrane-bounded organelle;intracellular organelle;membrane;nucleus;organelle;vesicle	Arachidonic acid metabolism	An_peroxidase	AFFAR_YY1_TARGETS_DN;AMIT_EGF_RESPONSE_480_HELA;AZARE_NEOPLASTIC_TRANSFORMATION_BY_STAT3_UP;BAFNA_MUC4_TARGETS_UP;BASAKI_YBX1_TARGETS_DN;BERENJENO_TRANSFORMED_BY_RHOA_UP;BILD_E2F3_ONCOGENIC_SIGNATURE;BIOCARTA_SPPA_PATHWAY;BIOSYNTHETIC_PROCESS;BLALOCK_ALZHEIMERS_DISEASE_INCIPIENT_UP;BLALOCK_ALZHEIMERS_DISEASE_UP;BRUINS_UVC_RESPONSE_VIA_TP53_GROUP_C;BURTON_ADIPOGENESIS_7;BUYTAERT_PHOTODYNAMIC_THERAPY_STRESS_UP;CARBOXYLIC_ACID_METABOLIC_PROCESS;CASORELLI_ACUTE_PROMYELOCYTIC_LEUKEMIA_DN;CELL_FRACTION;CELLULAR_BIOSYNTHETIC_PROCESS;CELLULAR_LIPID_METABOLIC_PROCESS;chr9q32;CHYLA_CBFA2T3_TARGETS_UP;CTIP_DN.V1_DN;CYTOPLASM;DAVICIONI_TARGETS_OF_PAX_FOXO1_FUSIONS_UP;DIAZ_CHRONIC_MEYLOGENOUS_LEUKEMIA_UP;E2F1_UP.V1_DN;ENK_UV_RESPONSE_KERATINOCYTE_UP;FATTY_ACID_BIOSYNTHETIC_PROCESS;FATTY_ACID_METABOLIC_PROCESS;FORTSCHEGGER_PHF8_TARGETS_DN;FULCHER_INFLAMMATORY_RESPONSE_LECTIN_VS_LPS_UP;GNF2_MMP1;GNF2_PTX3;GREENBAUM_E2A_TARGETS_UP;GRUETZMANN_PANCREATIC_CANCER_UP;GSE10325_CD4_TCELL_VS_MYELOID_DN;GSE11057_CD4_CENT_MEM_VS_PBMC_DN;GSE11057_CD4_EFF_MEM_VS_PBMC_DN;GSE11057_NAIVE_CD4_VS_PBMC_CD4_TCELL_DN;GSE11057_PBMC_VS_MEM_CD4_TCELL_UP;GSE13306_RA_VS_UNTREATED_MEM_CD4_TCELL_DN;GSE13484_12H_UNSTIM_VS_YF17D_VACCINE_STIM_PBMC_UP;GSE13484_UNSTIM_VS_12H_YF17D_VACCINE_STIM_PBMC_UP;GSE14000_4H_VS_16H_LPS_DC_TRANSLATED_RNA_UP;GSE14000_UNSTIM_VS_16H_LPS_DC_UP;GSE1460_CD4_THYMOCYTE_VS_THYMIC_STROMAL_CELL_DN;GSE1460_INTRATHYMIC_T_PROGENITOR_VS_THYMIC_STROMAL_CELL_DN;GSE1460_NAIVE_CD4_TCELL_ADULT_BLOOD_VS_THYMIC_STROMAL_CELL_DN;GSE15215_CD2_POS_VS_NEG_PDC_UP;GSE15750_WT_VS_TRAF6KO_DAY6_EFF_CD8_TCELL_DN;GSE15930_STIM_VS_STIM_AND_IL-12_24H_CD8_T_CELL_DN;GSE15930_STIM_VS_STIM_AND_IL-12_72H_CD8_T_CELL_DN;GSE17721_0.5H_VS_24H_CPG_BMDM_UP;GSE17721_0.5H_VS_4H_CPG_BMDM_UP;GSE17721_12H_VS_24H_PAM3CSK4_BMDM_DN;GSE17721_12H_VS_24H_POLYIC_BMDM_DN;GSE17721_CPG_VS_GARDIQUIMOD_2H_BMDM_DN;GSE17721_CTRL_VS_CPG_0.5H_BMDM_UP;GSE17721_LPS_VS_GARDIQUIMOD_16H_BMDM_DN;GSE17721_LPS_VS_POLYIC_16H_BMDM_DN;GSE17721_POLYIC_VS_GARDIQUIMOD_12H_BMDM_UP;GSE20366_TREG_VS_NAIVE_CD4_TCELL_DEC205_CONVERSION_UP;GSE20715_WT_VS_TLR4_KO_48H_OZONE_LUNG_DN;GSE22886_CD4_TCELL_VS_BCELL_NAIVE_DN;GSE22886_CD8_TCELL_VS_BCELL_NAIVE_DN;GSE22886_CTRL_VS_LPS_24H_DC_UP;GSE22886_DC_VS_MONOCYTE_UP;GSE22886_IGG_IGA_MEMORY_BCELL_VS_BLOOD_PLASMA_CELL_UP;GSE22886_IGM_MEMORY_BCELL_VS_BLOOD_PLASMA_CELL_UP;GSE22886_NAIVE_BCELL_VS_BLOOD_PLASMA_CELL_UP;GSE22886_NAIVE_CD4_TCELL_VS_MONOCYTE_DN;GSE22886_NAIVE_CD4_TCELL_VS_NEUTROPHIL_DN;GSE22886_NAIVE_CD8_TCELL_VS_DC_DN;GSE22886_NAIVE_CD8_TCELL_VS_MONOCYTE_DN;GSE22886_NAIVE_CD8_TCELL_VS_NEUTROPHIL_DN;GSE22886_NAIVE_TCELL_VS_DC_DN;GSE22886_NAIVE_TCELL_VS_MONOCYTE_DN;GSE22886_NAIVE_TCELL_VS_NEUTROPHIL_DN;GSE22886_TCELL_VS_BCELL_NAIVE_DN;GSE24142_EARLY_THYMIC_PROGENITOR_VS_DN2_THYMOCYTE_FETAL_UP;GSE24634_IL4_VS_CTRL_TREATED_NAIVE_CD4_TCELL_DAY3_UP;GSE24634_IL4_VS_CTRL_TREATED_NAIVE_CD4_TCELL_DAY5_UP;GSE24634_TREG_VS_TCONV_POST_DAY5_IL4_CONVERSION_DN;GSE2706_2H_VS_8H_LPS_STIM_DC_UP;GSE2706_2H_VS_8H_R848_STIM_DC_UP;GSE2706_UNSTIM_VS_8H_R848_DC_UP;GSE2826_WT_VS_BTK_KO_BCELL_DN;GSE29618_MONOCYTE_VS_PDC_UP;GSE29618_PDC_VS_MDC_DAY7_FLU_VACCINE_DN;GSE29618_PDC_VS_MDC_DN;GSE30962_PRIMARY_VS_SECONDARY_CHRONIC_LCMV_INF_CD8_TCELL_DN;GSE360_CTRL_VS_B_MALAYI_LOW_DOSE_DC_DN;GSE360_CTRL_VS_M_TUBERCULOSIS_DC_UP;GSE360_L_DONOVANI_VS_B_MALAYI_LOW_DOSE_DC_DN;GSE36392_TYPE_2_MYELOID_VS_MAC_IL25_TREATED_LUNG_UP;GSE3982_BASOPHIL_VS_TH1_UP;GSE3982_BASOPHIL_VS_TH2_UP;GSE3982_BCELL_VS_TH1_UP;GSE3982_BCELL_VS_TH2_UP;GSE3982_DC_VS_BASOPHIL_UP;GSE3982_DC_VS_BCELL_UP;GSE3982_DC_VS_CENT_MEMORY_CD4_TCELL_UP;GSE3982_DC_VS_EFF_MEMORY_CD4_TCELL_UP;GSE3982_DC_VS_NEUTROPHIL_UP;GSE3982_DC_VS_NKCELL_UP;GSE3982_DC_VS_TH2_UP;GSE3982_EOSINOPHIL_VS_NKCELL_UP;GSE7764_IL15_TREATED_VS_CTRL_NK_CELL_24H_DN;GSE9006_HEALTHY_VS_TYPE_1_DIABETES_PBMC_AT_DX_UP;HORIUCHI_WTAP_TARGETS_UP;ICHIBA_GRAFT_VERSUS_HOST_DISEASE_D7_UP;ICOSANOID_METABOLIC_PROCESS;JAEGER_METASTASIS_DN;JECHLINGER_EPITHELIAL_TO_MESENCHYMAL_TRANSITION_UP;KANG_IMMORTALIZED_BY_TERT_DN;KEGG_ARACHIDONIC_ACID_METABOLISM;KUNINGER_IGF1_VS_PDGFB_TARGETS_DN;LEE_AGING_NEOCORTEX_UP;LINDVALL_IMMORTALIZED_BY_TERT_UP;LIPID_BIOSYNTHETIC_PROCESS;LIPID_METABOLIC_PROCESS;LIU_VAV3_PROSTATE_CARCINOGENESIS_DN;LY_AGING_MIDDLE_UP;LY_AGING_OLD_UP;MANALO_HYPOXIA_UP;MARTENS_TRETINOIN_RESPONSE_UP;MEMBRANE_FRACTION;MICROSOME;MIKKELSEN_ES_ICP_WITH_H3K4ME3_AND_H3K27ME3;MIKKELSEN_IPS_ICP_WITH_H3K4ME3_AND_H327ME3;MILI_PSEUDOPODIA_CHEMOTAXIS_DN;MILI_PSEUDOPODIA_HAPTOTAXIS_DN;MODULE_13;MODULE_38;MODULE_41;MODULE_45;MODULE_70;MONNIER_POSTRADIATION_TUMOR_ESCAPE_UP;MONOCARBOXYLIC_ACID_METABOLIC_PROCESS;NEWMAN_ERCC6_TARGETS_DN;NUCLEUS;ODONNELL_TARGETS_OF_MYC_AND_TFRC_UP;ODONNELL_TFRC_TARGETS_UP;ONDER_CDH1_TARGETS_1_UP;ONKEN_UVEAL_MELANOMA_UP;ORGANIC_ACID_METABOLIC_PROCESS;OUELLET_OVARIAN_CANCER_INVASIVE_VS_LMP_UP;OXIDOREDUCTASE_ACTIVITY;OXIDOREDUCTASE_ACTIVITY_GO_0016705;PILON_KLF1_TARGETS_DN;QI_PLASMACYTOMA_UP;RAGHAVACHARI_PLATELET_SPECIFIC_GENES;RAPA_EARLY_UP.V1_DN;REACTOME_BIOLOGICAL_OXIDATIONS;REACTOME_PHASE1_FUNCTIONALIZATION_OF_COMPOUNDS;REGULATION_OF_BIOLOGICAL_QUALITY;REGULATION_OF_BLOOD_PRESSURE;RGAGGAARY_V$PU1_Q6;RICKMAN_TUMOR_DIFFERENTIATED_WELL_VS_MODERATELY_DN;RICKMAN_TUMOR_DIFFERENTIATED_WELL_VS_POORLY_DN;RIGGI_EWING_SARCOMA_PROGENITOR_DN;ROSS_AML_OF_FAB_M7_TYPE;ROZANOV_MMP14_TARGETS_SUBSET;ROZANOV_MMP14_TARGETS_UP;SCHAEFFER_PROSTATE_DEVELOPMENT_6HR_UP;SESTO_RESPONSE_TO_UV_C6;SMTTTTGT_UNKNOWN;STEARMAN_LUNG_CANCER_EARLY_VS_LATE_UP;STEARMAN_TUMOR_FIELD_EFFECT_UP;SWEET_LUNG_CANCER_KRAS_UP;SYSTEM_PROCESS;TAKEDA_TARGETS_OF_NUP98_HOXA9_FUSION_3D_UP;TGCTGAY_UNKNOWN;VART_KSHV_INFECTION_ANGIOGENIC_MARKERS_DN;VART_KSHV_INFECTION_ANGIOGENIC_MARKERS_UP;VESICULAR_FRACTION;WAMUNYOKOLI_OVARIAN_CANCER_GRADES_1_2_DN;WAMUNYOKOLI_OVARIAN_CANCER_LMP_DN;WANG_CISPLATIN_RESPONSE_AND_XPC_DN;WINTER_HYPOXIA_METAGENE;YAO_TEMPORAL_RESPONSE_TO_PROGESTERONE_CLUSTER_8;YOSHIMURA_MAPK8_TARGETS_DN;ZWANG_TRANSIENTLY_UP_BY_2ND_EGF_PULSE_ONLY	Alternativesplicing;Completeproteome;Dioxygenase;Disulfidebond;EGF-likedomain;Endoplasmicreticulum;Fattyacidbiosynthesis;Fattyacidmetabolism;Glycoprotein;Heme;Iron;Lipidbiosynthesis;Lipidmetabolism;Membrane;Metal-binding;Microsome;Oxidoreductase;Peroxidase;Polymorphism;Prostaglandinbiosynthesis;Prostaglandinmetabolism;Proteomicsidentification;Referenceproteome;Signal	COX1 homodimer complex	19	19	18	40.9	40.9	39.4	68.686	0	94.82	56063000000	419	26.4358	24.6072	25.1026	23.046	20.4469	20.9522	26.8589	26.0173	27.2997	22.6324	23.0777	21.0147	23.6342	22.1954	24.7603	23.8337	23.712	20.4987	3.77155
+	3.4585	2.25026	Q8TCF1;Q8TCF1-4;Q8TCF1-3;E5RIS3;Q8TCF1-2;E5RK75;E5RJ74;E5RGE5;E5RI74	Q8TCF1;Q8TCF1-4;Q8TCF1-3;E5RIS3	AN1-type zinc finger protein 1	ZFAND1	Color [Red]	9	4						binding;cation binding;ion binding;metal ion binding;transition metal ion binding;zinc ion binding					zf-AN1	ACEVEDO_LIVER_CANCER_UP;ACEVEDO_LIVER_TUMOR_VS_NORMAL_ADJACENT_TISSUE_UP;BARRIER_CANCER_RELAPSE_TUMOR_SAMPLE_UP;BHATI_G2M_ARREST_BY_2METHOXYESTRADIOL_DN;BRUINS_UVC_RESPONSE_EARLY_LATE;chr8q21;GGGCGGR_V$SP1_Q6;GRADE_COLON_AND_RECTAL_CANCER_UP;GRADE_COLON_CANCER_UP;GSE1460_NAIVE_CD4_TCELL_CORD_BLOOD_VS_THYMIC_STROMAL_CELL_DN;GSE17721_CTRL_VS_CPG_4H_BMDM_UP;GSE17721_CTRL_VS_PAM3CSK4_12H_BMDM_UP;GSE17721_CTRL_VS_POLYIC_8H_BMDM_UP;GSE17974_0H_VS_6H_IN_VITRO_ACT_CD4_TCELL_UP;GSE22886_NAIVE_CD8_TCELL_VS_NKCELL_UP;GSE27786_LSK_VS_NEUTROPHIL_UP;GSE29618_PRE_VS_DAY7_POST_LAIV_FLU_VACCINE_MONOCYTE_DN;GSE36392_TYPE_2_MYELOID_VS_MAC_IL25_TREATED_LUNG_DN;GSE3982_MAST_CELL_VS_EFF_MEMORY_CD4_TCELL_UP;GSE3982_MAST_CELL_VS_MAC_UP;GSE3982_MAST_CELL_VS_TH2_UP;GSE7400_CTRL_VS_CSF3_IN_VIVO_TREATED_PBMC_UP;HAHTOLA_MYCOSIS_FUNGOIDES_CD4_DN;HIRSCH_CELLULAR_TRANSFORMATION_SIGNATURE_UP;NIKOLSKY_BREAST_CANCER_8Q12_Q22_AMPLICON;NUYTTEN_EZH2_TARGETS_DN;PLASARI_TGFB1_TARGETS_10HR_DN;RAO_BOUND_BY_SALL4_ISOFORM_B;RGAANNTTC_V$HSF1_01;RHEIN_ALL_GLUCOCORTICOID_THERAPY_DN;WANG_RESPONSE_TO_GSK3_INHIBITOR_SB216763_UP	Alternativesplicing;Completeproteome;Metal-binding;Proteomicsidentification;Referenceproteome;Repeat;Zinc;Zinc-finger		7	7	7	37.7	37.7	37.7	30.787	0	18.997	4408100000	57	24.2782	24.6555	24.6369	21.05	22.9522	20.3207	23.1502	24.2506	24.4616	20.8847	23.2863	23.7893	23.05	22.866	23.7908	20.4469	21.0017	21.1556	3.7648
+	3.29025	2.83759	Q6ZMJ2;Q6ZMJ2-2;Q6ZMJ2-3;Q6ZMJ2-4	Q6ZMJ2;Q6ZMJ2-2;Q6ZMJ2-3;Q6ZMJ2-4	Scavenger receptor class A member 5	SCARA5	Color [Red]	9	4					biological regulation;cation homeostasis;cation transport;cellular cation homeostasis;cellular chemical homeostasis;cellular component assembly;cellular component organization;cellular component organization or biogenesis;cellular homeostasis;cellular ion homeostasis;cellular iron ion homeostasis;cellular membrane organization;cellular metal ion homeostasis;cellular process;cellular response to heat;cellular response to stimulus;cellular response to stress;chemical homeostasis;endocytosis;establishment of localization;homeostatic process;ion homeostasis;ion transmembrane transport;ion transport;iron ion homeostasis;iron ion transmembrane transport;iron ion transport;macromolecular complex assembly;macromolecular complex subunit organization;membrane invagination;membrane organization;metal ion homeostasis;metal ion transport;protein complex assembly;protein complex subunit organization;protein homooligomerization;protein homotrimerization;protein oligomerization;protein trimerization;receptor-mediated endocytosis;regulation of biological process;regulation of biological quality;regulation of blood coagulation;regulation of coagulation;regulation of gene expression;regulation of macromolecule metabolic process;regulation of metabolic process;regulation of multicellular organismal process;regulation of response to external stimulus;regulation of response to stimulus;regulation of response to stress;regulation of wound healing;response to abiotic stimulus;response to heat;response to stimulus;response to stress;response to temperature stimulus;transition metal ion transport;transmembrane transport;transport;vesicle-mediated transport	cargo receptor activity;ferritin receptor activity;receptor activity;scavenger receptor activity	cell part;cell surface;integral to membrane;integral to plasma membrane;intrinsic to membrane;intrinsic to plasma membrane;membrane part;plasma membrane part	biological regulation;cellular component assembly;cellular component organization;cellular homeostasis;cellular ion homeostasis;cellular membrane organization;cellular process;endocytosis;establishment of localization;homeostatic process;ion transport;macromolecular complex assembly;membrane invagination;membrane organization;protein complex assembly;response to abiotic stimulus;response to heat;response to stimulus;response to stress;transmembrane transport;transport;vesicle-mediated transport	cell part;cell surface		Collagen;SRCR	AACTTT_UNKNOWN;AKT_UP.V1_DN;ATAACCT,MIR-154;CAGGTG_V$E12_Q6;chr8p21;GRAESSMANN_APOPTOSIS_BY_DOXORUBICIN_DN;GSE17721_PAM3CSK4_VS_CPG_24H_BMDM_UP;GSE17721_PAM3CSK4_VS_GADIQUIMOD_24H_BMDM_UP;GSE18791_UNSTIM_VS_NEWCATSLE_VIRUS_DC_2H_UP;GSE25087_TREG_VS_TCONV_ADULT_DN;GSE32423_MEMORY_VS_NAIVE_CD8_TCELL_IL7_IL4_UP;GUILLAUMOND_KLF10_TARGETS_UP;MARTENS_TRETINOIN_RESPONSE_UP;MCBRYAN_PUBERTAL_BREAST_5_6WK_UP;MIKKELSEN_MCV6_LCP_WITH_H3K4ME3;NUYTTEN_NIPP1_TARGETS_DN;ODONNELL_TARGETS_OF_MYC_AND_TFRC_UP;ODONNELL_TFRC_TARGETS_UP;PLASARI_TGFB1_TARGETS_10HR_DN;SABATES_COLORECTAL_ADENOMA_DN;SERVITJA_LIVER_HNF1A_TARGETS_DN;TGTTTAC,MIR-30A-5P,MIR-30C,MIR-30D,MIR-30B,MIR-30E-5P;VECCHI_GASTRIC_CANCER_EARLY_DN;WONG_ENDMETRIUM_CANCER_DN;YAUCH_HEDGEHOG_SIGNALING_PARACRINE_UP	Alternativesplicing;Cellmembrane;Coiledcoil;Completeproteome;Disulfidebond;Glycoprotein;Iontransport;Iron;Irontransport;Membrane;Polymorphism;Receptor;Referenceproteome;Signal-anchor;Transmembrane;Transmembranehelix;Transport		15	15	15	36.4	36.4	36.4	53.994	0	46.5	16523000000	250	25.9717	25.8591	24.7477	23.0819	20.8225	20.5	25.5891	26.6663	26.0657	20.1033	23.7997	23.0264	22.902	24.2459	23.0901	23.9411	22.2093	22.115	3.76007
+	3.48318	2.16045	Q9UKX5;Q9UKX5-2	Q9UKX5;Q9UKX5-2	Integrin alpha-11	ITGA11	Color [Red]	9	4					anatomical structure development;biological adhesion;biological regulation;cell adhesion;cell adhesion mediated by integrin;cell differentiation;cell migration;cell motility;cell surface receptor linked signaling pathway;cell-matrix adhesion;cell-substrate adhesion;cellular component movement;cellular component organization;cellular component organization at cellular level;cellular component organization or biogenesis;cellular component organization or biogenesis at cellular level;cellular developmental process;cellular process;cellular response to stimulus;developmental process;extracellular matrix organization;extracellular structure organization;integrin-mediated signaling pathway;locomotion;muscle organ development;muscle structure development;organ development;osteoblast differentiation;regulation of biological process;regulation of cellular process;response to stimulus;signal transduction;substrate-dependent cell migration	binding;cation binding;collagen binding;ion binding;metal ion binding;protein binding	adherens junction;alpha11-beta1 integrin complex;anchoring junction;cell junction;cell part;cell-substrate adherens junction;cell-substrate junction;focal adhesion;integrin complex;macromolecular complex;membrane;membrane part;plasma membrane;plasma membrane part;protein complex;receptor complex	anatomical structure development;biological adhesion;biological regulation;cell adhesion;cell differentiation;cell motility;cellular component movement;cellular component organization;cellular process;developmental process;extracellular matrix organization;extracellular structure organization;locomotion;response to stimulus;signal transduction	cell part;macromolecular complex;membrane;plasma membrane;protein complex;receptor complex	Arrhythmogenic right ventricular cardiomyopathy (ARVC);Dilated cardiomyopathy;ECM-receptor interaction;Focal adhesion;Hypertrophic cardiomyopathy (HCM);Regulation of actin cytoskeleton	FG-GAP;Integrin_alpha2;VWA	ANATOMICAL_STRUCTURE_DEVELOPMENT;BENPORATH_SUZ12_TARGETS;CAGGTG_V$E12_Q6;CELL_MATRIX_ADHESION;CELL_SUBSTRATE_ADHESION;chr15q22;COLLAGEN_BINDING;GAGCTGG,MIR-337;GGGAGGRR_V$MAZ_Q6;INTEGRAL_TO_MEMBRANE;INTEGRAL_TO_PLASMA_MEMBRANE;INTEGRIN_COMPLEX;INTRINSIC_TO_MEMBRANE;INTRINSIC_TO_PLASMA_MEMBRANE;KEGG_ARRHYTHMOGENIC_RIGHT_VENTRICULAR_CARDIOMYOPATHY_ARVC;KEGG_DILATED_CARDIOMYOPATHY;KEGG_ECM_RECEPTOR_INTERACTION;KEGG_FOCAL_ADHESION;KEGG_HYPERTROPHIC_CARDIOMYOPATHY_HCM;KEGG_REGULATION_OF_ACTIN_CYTOSKELETON;LOPEZ_MBD_TARGETS;MACROMOLECULAR_COMPLEX;MEMBRANE;MEMBRANE_PART;MGGAAGTG_V$GABP_B;MIYAGAWA_TARGETS_OF_EWSR1_ETS_FUSIONS_DN;MULTICELLULAR_ORGANISMAL_DEVELOPMENT;MUSCLE_DEVELOPMENT;ORGAN_DEVELOPMENT;PID_ARF6_TRAFFICKINGPATHWAY;PID_CXCR4_PATHWAY;PID_INTEGRIN_CS_PATHWAY;PID_INTEGRIN1_PATHWAY;PLASMA_MEMBRANE;PLASMA_MEMBRANE_PART;PROTEIN_COMPLEX;QI_HYPOXIA;REACTOME_INTEGRIN_CELL_SURFACE_INTERACTIONS;RECEPTOR_COMPLEX;RGAGGAARY_V$PU1_Q6;RODRIGUES_THYROID_CARCINOMA_ANAPLASTIC_UP;SCHAEFFER_PROSTATE_DEVELOPMENT_48HR_DN;ST_INTEGRIN_SIGNALING_PATHWAY;SYSTEM_DEVELOPMENT;TGCACTG,MIR-148A,MIR-152,MIR-148B;TGCCTTA,MIR-124A;TTANTCA_UNKNOWN;V$AFP1_Q6;V$CEBP_Q2;V$CEBPA_01;V$CEBPB_02;V$ETS_Q4;V$ETS1_B;V$MYOD_Q6_01;V$PAX4_02;V$S8_01;WANG_CISPLATIN_RESPONSE_AND_XPC_DN;WONG_IFNA2_RESISTANCE_DN;ZWANG_TRANSIENTLY_UP_BY_2ND_EGF_PULSE_ONLY	Alternativesplicing;Calcium;Celladhesion;Completeproteome;Disulfidebond;Glycoprotein;Integrin;Magnesium;Membrane;Metal-binding;Polymorphism;Receptor;Referenceproteome;Repeat;Signal;Transmembrane;Transmembranehelix	ITGA11-ITGB1 complex;ITGA11-ITGB1-COL1A1 complex	42	42	42	44.5	44.5	44.5	133.47	0	189.7	92009000000	588	21.8468	25.4634	23.1527	22.1063	21.1765	22.3801	24.0155	24.7271	24.5919	23.0688	22.7887	22.1117	24.3516	23.3164	23.9261	20.3911	21.4237	20.5006	3.7576
+	3.35569	2.54874	P28300;H0YAL3	P28300	Protein-lysine 6-oxidase	LOX	Color [Red]	9	4					anatomical structure development;blood vessel development;cellular component assembly;cellular component assembly at cellular level;cellular component organization;cellular component organization at cellular level;cellular component organization or biogenesis;cellular component organization or biogenesis at cellular level;cellular macromolecule metabolic process;cellular metabolic process;cellular process;cellular protein metabolic process;collagen fibril organization;developmental process;elastic fiber assembly;extracellular matrix assembly;extracellular matrix organization;extracellular structure organization;lung development;macromolecule metabolic process;macromolecule modification;metabolic process;organ development;primary metabolic process;protein metabolic process;protein modification process;response to chemical stimulus;response to drug;response to endogenous stimulus;response to hormone stimulus;response to organic substance;response to steroid hormone stimulus;response to stimulus;response to stress;response to wounding;wound healing	binding;catalytic activity;cation binding;copper ion binding;ion binding;metal ion binding;oxidoreductase activity;oxidoreductase activity, acting on the CH-NH2 group of donors;oxidoreductase activity, acting on the CH-NH2 group of donors, oxygen as acceptor;protein-lysine 6-oxidase activity;transition metal ion binding	cell part;collagen;extracellular matrix;extracellular matrix part;extracellular region;extracellular region part;extracellular space;intracellular membrane-bounded organelle;intracellular organelle;intracellular part;membrane-bounded organelle;nucleus;organelle;proteinaceous extracellular matrix	anatomical structure development;cellular component assembly;cellular component organization;cellular metabolic process;cellular process;developmental process;extracellular matrix organization;extracellular structure organization;macromolecule metabolic process;macromolecule modification;metabolic process;primary metabolic process;protein metabolic process;protein modification process;response to chemical stimulus;response to drug;response to endogenous stimulus;response to stimulus;response to stress	cell part;extracellular matrix;extracellular region;extracellular space;intracellular membrane-bounded organelle;intracellular organelle;nucleus;organelle;proteinaceous extracellular matrix		Lysyl_oxidase	AAANWWTGC_UNKNOWN;AACTGGA,MIR-145;AACTTT_UNKNOWN;ANASTASSIOU_CANCER_MESENCHYMAL_TRANSITION_SIGNATURE;BAELDE_DIABETIC_NEPHROPATHY_DN;BENPORATH_EED_TARGETS;BENPORATH_SUZ12_TARGETS;BERENJENO_TRANSFORMED_BY_RHOA_DN;BIOPOLYMER_METABOLIC_PROCESS;BIOPOLYMER_MODIFICATION;BOQUEST_STEM_CELL_CULTURED_VS_FRESH_UP;BOQUEST_STEM_CELL_UP;BROWNE_HCMV_INFECTION_48HR_DN;BRUINS_UVC_RESPONSE_LATE;BURTON_ADIPOGENESIS_8;BUYTAERT_PHOTODYNAMIC_THERAPY_STRESS_UP;CAHOY_ASTROGLIAL;CASORELLI_ACUTE_PROMYELOCYTIC_LEUKEMIA_DN;CATION_BINDING;CELLULAR_MACROMOLECULE_METABOLIC_PROCESS;CELLULAR_PROTEIN_METABOLIC_PROCESS;CHARAFE_BREAST_CANCER_LUMINAL_VS_BASAL_DN;CHEN_METABOLIC_SYNDROM_NETWORK;CHIARADONNA_NEOPLASTIC_TRANSFORMATION_CDC25_UP;CHIARADONNA_NEOPLASTIC_TRANSFORMATION_KRAS_CDC25_DN;CHICAS_RB1_TARGETS_CONFLUENT;chr5q23;CLASPER_LYMPHATIC_VESSELS_DURING_METASTASIS_DN;COPPER_ION_BINDING;CREIGHTON_ENDOCRINE_THERAPY_RESISTANCE_3;CROONQUIST_STROMAL_STIMULATION_UP;CTTTGT_V$LEF1_Q2;DANG_REGULATED_BY_MYC_DN;ELVIDGE_HIF1A_AND_HIF2A_TARGETS_DN;ELVIDGE_HIF1A_TARGETS_DN;ELVIDGE_HIF2A_TARGETS_UP;ELVIDGE_HYPOXIA_BY_DMOG_UP;ELVIDGE_HYPOXIA_UP;ESC_V6.5_UP_EARLY.V1_DN;ESC_V6.5_UP_LATE.V1_DN;FOSTER_TOLERANT_MACROPHAGE_UP;GAUSSMANN_MLL_AF4_FUSION_TARGETS_F_UP;GCTNWTTGK_UNKNOWN;GNF2_PTX3;GRAESSMANN_APOPTOSIS_BY_DOXORUBICIN_DN;GRAESSMANN_APOPTOSIS_BY_SERUM_DEPRIVATION_UP;GSE10239_KLRG1INT_VS_KLRG1HIGH_EFF_CD8_TCELL_UP;GSE13411_NAIVE_VS_IGM_MEMORY_BCELL_DN;GSE13411_NAIVE_VS_SWITCHED_MEMORY_BCELL_DN;GSE1460_INTRATHYMIC_T_PROGENITOR_VS_NAIVE_CD4_TCELL_ADULT_BLOOD_DN;GSE14769_20MIN_VS_360MIN_LPS_BMDM_DN;GSE17721_0.5H_VS_24H_CPG_BMDM_DN;GSE17721_12H_VS_24H_CPG_BMDM_DN;GSE17721_LPS_VS_GARDIQUIMOD_2H_BMDM_UP;GSE20151_CTRL_VS_FUSOBACT_NUCLEATUM_NEUTROPHIL_UP;GSE20715_0H_VS_24H_OZONE_TLR4_KO_LUNG_DN;GSE20715_WT_VS_TLR4_KO_24H_OZONE_LUNG_DN;GSE2197_IMMUNOSUPPRESSIVE_DNA__VS_UNTREATEDIN_DC_DN;GSE29614_DAY3_VS_DAY7_TIV_FLU_VACCINE_PBMC_UP;GSE29618_PRE_VS_DAY7_FLU_VACCINE_MONOCYTE_UP;GSE29618_PRE_VS_DAY7_POST_LAIV_FLU_VACCINE_MONOCYTE_UP;GSE3982_BCELL_VS_EFF_MEMORY_CD4_TCELL_DN;GSE3982_MAST_CELL_VS_EFF_MEMORY_CD4_TCELL_DN;GSE6269_FLU_VS_E_COLI_INF_PBMC_DN;HADDAD_T_LYMPHOCYTE_AND_NK_PROGENITOR_UP;HAN_JNK_SINGALING_UP;HAN_SATB1_TARGETS_UP;HIRSCH_CELLULAR_TRANSFORMATION_SIGNATURE_UP;HOSHIDA_LIVER_CANCER_SUBCLASS_S1;ION_BINDING;IZADPANAH_STEM_CELL_ADIPOSE_VS_BONE_DN;JAZAERI_BREAST_CANCER_BRCA1_VS_BRCA2_UP;JIANG_HYPOXIA_NORMAL;KARAKAS_TGFB1_SIGNALING;KIM_WT1_TARGETS_8HR_DN;KINSEY_TARGETS_OF_EWSR1_FLII_FUSION_DN;KRIEG_HYPOXIA_NOT_VIA_KDM3A;KYNG_DNA_DAMAGE_BY_GAMMA_AND_UV_RADIATION;KYNG_DNA_DAMAGE_DN;LABBE_TGFB1_TARGETS_UP;LE_EGR2_TARGETS_DN;LI_INDUCED_T_TO_NATURAL_KILLER_DN;LOPEZ_MESOTHELIOMA_SURVIVAL_WORST_VS_BEST_UP;MANALO_HYPOXIA_UP;MASSARWEH_TAMOXIFEN_RESISTANCE_UP;MCDOWELL_ACUTE_LUNG_INJURY_UP;MEISSNER_BRAIN_HCP_WITH_H3K4ME3_AND_H3K27ME3;MEISSNER_NPC_HCP_WITH_H3K4ME2;MENSE_HYPOXIA_UP;MILI_PSEUDOPODIA_CHEMOTAXIS_DN;MODULE_118;MODULE_12;MODULE_3;MODULE_41;MODULE_47;MODULE_52;MODULE_7;NAKAMURA_ADIPOGENESIS_EARLY_DN;NAKAMURA_ADIPOGENESIS_LATE_DN;NAKAMURA_TUMOR_ZONE_PERIPHERAL_VS_CENTRAL_DN;NIELSEN_MALIGNAT_FIBROUS_HISTIOCYTOMA_UP;ONDER_CDH1_TARGETS_2_UP;OXIDOREDUCTASE_ACTIVITY;PROTEIN_METABOLIC_PROCESS;PROTEIN_MODIFICATION_PROCESS;QI_HYPOXIA;REN_ALVEOLAR_RHABDOMYOSARCOMA_DN;SCHUETZ_BREAST_CANCER_DUCTAL_INVASIVE_UP;SENESE_HDAC1_AND_HDAC2_TARGETS_DN;SENESE_HDAC2_TARGETS_DN;SENESE_HDAC3_TARGETS_UP;SHETH_LIVER_CANCER_VS_TXNIP_LOSS_PAM1;SMID_BREAST_CANCER_BASAL_UP;STEGER_ADIPOGENESIS_DN;SWEET_LUNG_CANCER_KRAS_DN;TAKEDA_TARGETS_OF_NUP98_HOXA9_FUSION_3D_UP;TGGAAA_V$NFAT_Q4_01;TGGNNNNNNKCCAR_UNKNOWN;THUM_MIR21_TARGETS_HEART_DISEASE_UP;TRANSITION_METAL_ION_BINDING;TTANTCA_UNKNOWN;TTGTTT_V$FOXO4_01;TURASHVILI_BREAST_LOBULAR_CARCINOMA_VS_DUCTAL_NORMAL_UP;TURASHVILI_BREAST_LOBULAR_CARCINOMA_VS_LOBULAR_NORMAL_DN;URS_ADIPOCYTE_DIFFERENTIATION_DN;V$AR_02;V$CDX2_Q5;V$ER_Q6;V$EVI1_04;V$FOXO4_02;V$FREAC4_01;V$GR_01;V$GR_Q6;V$GR_Q6_01;V$HLF_01;V$IPF1_Q4;V$IRF1_01;V$IRF1_Q6;V$IRF7_01;V$NF1_Q6_01;V$OCT1_02;V$OCT1_06;V$PAX2_02;V$POU3F2_01;V$POU3F2_02;V$PR_02;V$PR_Q2;V$SMAD3_Q6;V$TATA_C;V$TEF_Q6;VECCHI_GASTRIC_CANCER_ADVANCED_VS_EARLY_UP;VERHAAK_GLIOBLASTOMA_NEURAL;WINTER_HYPOXIA_METAGENE;WOO_LIVER_CANCER_RECURRENCE_UP;WTGAAAT_UNKNOWN;YAO_TEMPORAL_RESPONSE_TO_PROGESTERONE_CLUSTER_0;YTATTTTNR_V$MEF2_02;ZHU_CMV_24_HR_DN;ZHU_CMV_ALL_DN;ZWANG_TRANSIENTLY_UP_BY_2ND_EGF_PULSE_ONLY	Completeproteome;Copper;Disulfidebond;Glycoprotein;LTQ;Metal-binding;Oxidoreductase;Polymorphism;Proteomicsidentification;Referenceproteome;Secreted;Signal;TPQ		20	20	20	61.4	61.4	61.4	46.944	0	115.33	63200000000	423	25.2694	25.7792	25.3615	23.5601	24.9933	24.2383	24.9619	25.8497	25.7624	24.0006	24.1064	21.049	24.6074	25.0507	25.5241	20.9285	20.8592	21.4922	3.75726
+	3.73271	1.68895	O60701;O60701-3;O60701-2;E7ETF4;E7EV97;E7ER83;E7ER95;D6RHF4;E9PBD2	O60701;O60701-3;O60701-2	UDP-glucose 6-dehydrogenase	UGDH	Color [Red]	9	4					alcohol metabolic process;amine metabolic process;aminoglycan biosynthetic process;aminoglycan metabolic process;anatomical structure morphogenesis;biosynthetic process;carbohydrate biosynthetic process;carbohydrate metabolic process;carboxylic acid biosynthetic process;carboxylic acid metabolic process;cellular biosynthetic process;cellular carbohydrate metabolic process;cellular glucuronidation;cellular ketone metabolic process;cellular metabolic process;cellular nitrogen compound metabolic process;cellular process;developmental process;embryonic morphogenesis;gastrulation;gastrulation with mouth forming second;glucose metabolic process;glucuronate biosynthetic process;glucuronate metabolic process;glycosaminoglycan biosynthetic process;glycosaminoglycan metabolic process;hexose metabolic process;macromolecule biosynthetic process;macromolecule metabolic process;metabolic process;monocarboxylic acid metabolic process;monosaccharide metabolic process;nitrogen compound metabolic process;nucleobase-containing compound metabolic process;nucleotide-sugar metabolic process;organic acid biosynthetic process;organic acid metabolic process;oxoacid metabolic process;polysaccharide biosynthetic process;polysaccharide metabolic process;primary metabolic process;small molecule biosynthetic process;small molecule metabolic process;UDP-glucose metabolic process;UDP-glucuronate biosynthetic process;UDP-glucuronate metabolic process;uronic acid metabolic process;xenobiotic metabolic process	binding;catalytic activity;coenzyme binding;cofactor binding;electron carrier activity;NAD binding;nucleotide binding;oxidoreductase activity;oxidoreductase activity, acting on CH-OH group of donors;oxidoreductase activity, acting on the CH-OH group of donors, NAD or NADP as acceptor;UDP-glucose 6-dehydrogenase activity	cell part;cytoplasmic part;cytosol;extracellular membrane-bounded organelle;extracellular organelle;extracellular region part;extracellular vesicular exosome;intracellular organelle part;intracellular part;membrane-bounded organelle;membrane-bounded vesicle;nuclear part;nucleoplasm;organelle;organelle part;vesicle	alcohol metabolic process;amine metabolic process;anatomical structure morphogenesis;biosynthetic process;carbohydrate metabolic process;cellular ketone metabolic process;cellular metabolic process;cellular nitrogen compound metabolic process;cellular process;developmental process;macromolecule metabolic process;metabolic process;nitrogen compound metabolic process;nucleobase-containing compound metabolic process;nucleotide-sugar metabolic process;organic acid metabolic process;polysaccharide metabolic process;primary metabolic process;small molecule metabolic process;xenobiotic metabolic process	cell part;cytosol;extracellular organelle;nucleoplasm;organelle;vesicle	Amino sugar and nucleotide sugar metabolism;Ascorbate and aldarate metabolism;Pentose and glucuronate interconversions;Starch and sucrose metabolism	UDPG_MGDP_dh;UDPG_MGDP_dh_C;UDPG_MGDP_dh_N	ALCOHOL_METABOLIC_PROCESS;AMINE_METABOLIC_PROCESS;BIOSYNTHETIC_PROCESS;BOQUEST_STEM_CELL_UP;BURTON_ADIPOGENESIS_2;BUYTAERT_PHOTODYNAMIC_THERAPY_STRESS_UP;CAGGTG_V$E12_Q6;CARBOHYDRATE_BIOSYNTHETIC_PROCESS;CARBOHYDRATE_METABOLIC_PROCESS;CARBOXYLIC_ACID_METABOLIC_PROCESS;CELLULAR_BIOSYNTHETIC_PROCESS;CELLULAR_CARBOHYDRATE_METABOLIC_PROCESS;chr4p15;CREIGHTON_ENDOCRINE_THERAPY_RESISTANCE_1;CREIGHTON_ENDOCRINE_THERAPY_RESISTANCE_5;CSR_EARLY_UP.V1_UP;ELECTRON_CARRIER_ACTIVITY;ENGELMANN_CANCER_PROGENITORS_DN;ENK_UV_RESPONSE_KERATINOCYTE_DN;FARMER_BREAST_CANCER_APOCRINE_VS_BASAL;FLECHNER_BIOPSY_KIDNEY_TRANSPLANT_REJECTED_VS_OK_DN;GARGALOVIC_RESPONSE_TO_OXIDIZED_PHOSPHOLIPIDS_LIGHTYELLOW_UP;GARY_CD5_TARGETS_DN;GAUSSMANN_MLL_AF4_FUSION_TARGETS_C_UP;GGGCGGR_V$SP1_Q6;GLUCOSE_METABOLIC_PROCESS;GOZGIT_ESR1_TARGETS_DN;GRADE_COLON_AND_RECTAL_CANCER_DN;GSE10239_MEMORY_VS_KLRG1INT_EFF_CD8_TCELL_DN;GSE11924_TH2_VS_TH17_CD4_TCELL_DN;GSE13229_IMM_VS_INTMATURE_NKCELL_DN;GSE13229_MATURE_VS_INTMATURE_NKCELL_DN;GSE13484_3H_UNSTIM_VS_YF17D_VACCINE_STIM_PBMC_UP;GSE1432_CTRL_VS_IFNG_1H_MICROGLIA_DN;GSE15930_NAIVE_VS_48H_IN_VITRO_STIM_IFNAB_CD8_TCELL_DN;GSE15930_NAIVE_VS_72H_IN_VITRO_STIM_CD8_TCELL_DN;GSE15930_NAIVE_VS_72H_IN_VITRO_STIM_IL12_CD8_TCELL_DN;GSE17721_CPG_VS_GARDIQUIMOD_2H_BMDM_DN;GSE17721_LPS_VS_CPG_16H_BMDM_DN;GSE17721_LPS_VS_CPG_24H_BMDM_DN;GSE17721_LPS_VS_CPG_6H_BMDM_UP;GSE17721_LPS_VS_PAM3CSK4_12H_BMDM_DN;GSE17721_LPS_VS_PAM3CSK4_1H_BMDM_DN;GSE17721_PAM3CSK4_VS_CPG_1H_BMDM_UP;GSE17721_PAM3CSK4_VS_GADIQUIMOD_12H_BMDM_DN;GSE17721_POLYIC_VS_CPG_6H_BMDM_UP;GSE17721_POLYIC_VS_CPG_8H_BMDM_UP;GSE17721_POLYIC_VS_PAM3CSK4_4H_BMDM_UP;GSE20715_0H_VS_48H_OZONE_LUNG_DN;GSE22886_CD4_TCELL_VS_BCELL_NAIVE_DN;GSE22886_IGG_IGA_MEMORY_BCELL_VS_BLOOD_PLASMA_CELL_DN;GSE22886_IGM_MEMORY_BCELL_VS_BLOOD_PLASMA_CELL_DN;GSE22886_IL2_VS_IL15_STIM_NKCELL_DN;GSE22886_NAIVE_BCELL_VS_BM_PLASMA_CELL_UP;GSE22886_NAIVE_VS_IGG_IGA_MEMORY_BCELL_UP;GSE22886_NAIVE_VS_IGM_MEMORY_BCELL_UP;GSE22886_UNSTIM_VS_IL15_STIM_NKCELL_DN;GSE27786_CD4_TCELL_VS_NEUTROPHIL_DN;GSE27786_NKCELL_VS_NEUTROPHIL_DN;GSE2826_WT_VS_XID_BCELL_UP;GSE2826_XID_VS_BTK_KO_BCELL_DN;GSE339_EX_VIVO_VS_IN_CULTURE_CD4CD8DN_DC_UP;GSE339_EX_VIVO_VS_IN_CULTURE_CD4POS_DC_UP;GSE360_CTRL_VS_B_MALAYI_HIGH_DOSE_MAC_DN;GSE360_CTRL_VS_L_MAJOR_MAC_DN;GSE360_T_GONDII_VS_M_TUBERCULOSIS_DC_DN;GSE3982_EOSINOPHIL_VS_MAC_DN;GSE7764_NKCELL_VS_SPLENOCYTE_UP;GSE7852_THYMUS_VS_FAT_TCONV_UP;HOLLMANN_APOPTOSIS_VIA_CD40_DN;IGLESIAS_E2F_TARGETS_UP;IVANOVA_HEMATOPOIESIS_LATE_PROGENITOR;KEGG_AMINO_SUGAR_AND_NUCLEOTIDE_SUGAR_METABOLISM;KEGG_ASCORBATE_AND_ALDARATE_METABOLISM;KEGG_PENTOSE_AND_GLUCURONATE_INTERCONVERSIONS;KEGG_STARCH_AND_SUCROSE_METABOLISM;KUMAR_TARGETS_OF_MLL_AF9_FUSION;LASTOWSKA_NEUROBLASTOMA_COPY_NUMBER_DN;LI_AMPLIFIED_IN_LUNG_CANCER;MACROMOLECULE_BIOSYNTHETIC_PROCESS;MCCLUNG_COCAIN_REWARD_4WK;MODULE_1;MODULE_118;MODULE_2;MODULE_212;MODULE_23;MODULE_235;MODULE_24;MODULE_286;MODULE_327;MODULE_40;MODULE_43;MODULE_462;MODULE_52;MODULE_55;MODULE_6;MODULE_8;MODULE_88;MODULE_93;MONOCARBOXYLIC_ACID_METABOLIC_PROCESS;NELSON_RESPONSE_TO_ANDROGEN_UP;NFE2L2.V2;NITROGEN_COMPOUND_METABOLIC_PROCESS;NUCLEOBASENUCLEOSIDENUCLEOTIDE_AND_NUCLEIC_ACID_METABOLIC_PROCESS;NUCLEOTIDE_SUGAR_METABOLIC_PROCESS;NUYTTEN_NIPP1_TARGETS_DN;ONDER_CDH1_TARGETS_2_UP;ORGANIC_ACID_METABOLIC_PROCESS;OXIDOREDUCTASE_ACTIVITY;OXIDOREDUCTASE_ACTIVITY_ACTING_ON_CH_OH_GROUP_OF_DONORS;OXIDOREDUCTASE_ACTIVITY_GO_0016616;PILON_KLF1_TARGETS_DN;RAF_UP.V1_DN;REACTOME_BIOLOGICAL_OXIDATIONS;REACTOME_GLUCURONIDATION;REACTOME_PHASE_II_CONJUGATION;REN_ALVEOLAR_RHABDOMYOSARCOMA_DN;RIGGINS_TAMOXIFEN_RESISTANCE_DN;SEIDEN_ONCOGENESIS_BY_MET;SETLUR_PROSTATE_CANCER_TMPRSS2_ERG_FUSION_UP;SMID_BREAST_CANCER_BASAL_DN;TBK1.DN.48HRS_UP;TERAMOTO_OPN_TARGETS_CLUSTER_7;TOMLINS_PROSTATE_CANCER_UP;TTANTCA_UNKNOWN;V$CEBPGAMMA_Q6;V$STAT5A_03;V$STAT6_01;WANG_TUMOR_INVASIVENESS_DN;WENG_POR_TARGETS_LIVER_UP;WONG_ADULT_TISSUE_STEM_MODULE;WONG_EMBRYONIC_STEM_CELL_CORE;WOOD_EBV_EBNA1_TARGETS_UP;XU_GH1_AUTOCRINE_TARGETS_DN;ZHANG_BREAST_CANCER_PROGENITORS_UP;ZWANG_EGF_PERSISTENTLY_UP;ZWANG_TRANSIENTLY_UP_BY_2ND_EGF_PULSE_ONLY	3D-structure;Acetylation;Allostericenzyme;Alternativesplicing;Completeproteome;NAD;Oxidoreductase;Phosphoprotein;Proteomicsidentification;Referenceproteome		36	36	36	81.4	81.4	81.4	55.023	0	323.31	573330000000	2479	29.5857	28.2057	28.8951	27.6472	26.4577	27.2193	28.8165	28.7215	29.444	28.2149	27.1566	27.2944	27.8898	27.8286	28.067	25.8563	25.6683	26.7385	3.75532
+	4.86835	0.959427	P00352;Q5SYQ9;Q5SYQ8;Q5SYQ7	P00352;Q5SYQ9;Q5SYQ8	Retinal dehydrogenase 1	ALDH1A1	Color [Red]	9	4					alcohol metabolic process;biological regulation;cellular aldehyde metabolic process;cellular hormone metabolic process;cellular lipid metabolic process;cellular metabolic process;cellular process;diterpenoid metabolic process;ethanol metabolic process;ethanol oxidation;fat-soluble vitamin metabolic process;hormone metabolic process;isoprenoid metabolic process;lipid metabolic process;metabolic process;oxidation-reduction process;positive regulation of catalytic activity;positive regulation of GTPase activity;positive regulation of hydrolase activity;positive regulation of molecular function;primary alcohol metabolic process;primary metabolic process;regulation of biological process;regulation of biological quality;regulation of catabolic process;regulation of catalytic activity;regulation of cellular catabolic process;regulation of cellular metabolic process;regulation of cellular process;regulation of GTP catabolic process;regulation of GTPase activity;regulation of hormone levels;regulation of hydrolase activity;regulation of metabolic process;regulation of molecular function;regulation of nitrogen compound metabolic process;regulation of nucleobase-containing compound metabolic process;regulation of nucleotide catabolic process;regulation of nucleotide metabolic process;regulation of primary metabolic process;regulation of purine nucleotide catabolic process;retinoid metabolic process;retinol metabolic process;small molecule metabolic process;terpenoid metabolic process;vitamin A metabolic process;vitamin metabolic process;xenobiotic metabolic process	3-chloroallyl aldehyde dehydrogenase activity;aldehyde dehydrogenase (NAD) activity;androgen binding;benzaldehyde dehydrogenase (NAD+) activity;binding;catalytic activity;enzyme activator activity;enzyme regulator activity;GTPase activator activity;GTPase regulator activity;hormone binding;lipid binding;nucleoside-triphosphatase regulator activity;oxidoreductase activity;oxidoreductase activity, acting on the aldehyde or oxo group of donors;oxidoreductase activity, acting on the aldehyde or oxo group of donors, NAD or NADP as acceptor;retinal dehydrogenase activity;steroid binding	cell part;cytoplasm;cytoplasmic part;cytosol;extracellular membrane-bounded organelle;extracellular organelle;extracellular region part;extracellular vesicular exosome;intracellular part;membrane-bounded organelle;membrane-bounded vesicle;organelle;vesicle	alcohol metabolic process;biological regulation;cellular aldehyde metabolic process;cellular lipid metabolic process;cellular metabolic process;cellular process;hormone metabolic process;lipid metabolic process;metabolic process;primary metabolic process;small molecule metabolic process;vitamin metabolic process;xenobiotic metabolic process	cell part;cytoplasm;cytosol;extracellular organelle;organelle;vesicle	Retinol metabolism	Aldedh	AACTTT_UNKNOWN;ABDULRAHMAN_KIDNEY_CANCER_VHL_DN;BERENJENO_TRANSFORMED_BY_RHOA_DN;BERENJENO_TRANSFORMED_BY_RHOA_FOREVER_UP;BERTUCCI_INVASIVE_CARCINOMA_DUCTAL_VS_LOBULAR_DN;BOCHKIS_FOXA2_TARGETS;BOQUEST_STEM_CELL_UP;BOYAULT_LIVER_CANCER_SUBCLASS_G1_DN;BROWNE_HCMV_INFECTION_24HR_DN;CAGCTG_V$AP4_Q5;CAGGTG_V$E12_Q6;CASORELLI_ACUTE_PROMYELOCYTIC_LEUKEMIA_DN;CHIARADONNA_NEOPLASTIC_TRANSFORMATION_KRAS_DN;chr9q21;COLDREN_GEFITINIB_RESISTANCE_UP;COULOUARN_TEMPORAL_TGFB1_SIGNATURE_DN;CSR_EARLY_UP.V1_DN;CYCLIN_D1_KE_.V1_DN;CYTOPLASM;DELYS_THYROID_CANCER_DN;DIAZ_CHRONIC_MEYLOGENOUS_LEUKEMIA_UP;DODD_NASOPHARYNGEAL_CARCINOMA_UP;DORSAM_HOXA9_TARGETS_UP;E2F1_UP.V1_DN;ENZYME_ACTIVATOR_ACTIVITY;ENZYME_REGULATOR_ACTIVITY;FEVR_CTNNB1_TARGETS_UP;FREDERICK_PRKCI_TARGETS;FRIDMAN_SENESCENCE_DN;FULCHER_INFLAMMATORY_RESPONSE_LECTIN_VS_LPS_DN;GAUSSMANN_MLL_AF4_FUSION_TARGETS_D_DN;GCANCTGNY_V$MYOD_Q6;GRAESSMANN_APOPTOSIS_BY_DOXORUBICIN_UP;GRAHAM_NORMAL_QUIESCENT_VS_NORMAL_DIVIDING_UP;GRUETZMANN_PANCREATIC_CANCER_DN;GSE11057_PBMC_VS_MEM_CD4_TCELL_UP;GSE11924_TH2_VS_TH17_CD4_TCELL_UP;GSE13411_NAIVE_VS_IGM_MEMORY_BCELL_UP;GSE17721_LPS_VS_CPG_16H_BMDM_UP;GSE17721_POLYIC_VS_CPG_0.5H_BMDM_UP;GSE17721_POLYIC_VS_CPG_6H_BMDM_DN;GSE20715_WT_VS_TLR4_KO_48H_OZONE_LUNG_UP;GSE29618_MONOCYTE_VS_MDC_DAY7_FLU_VACCINE_UP;GSE29618_MONOCYTE_VS_MDC_UP;GSE29618_MONOCYTE_VS_PDC_DAY7_FLU_VACCINE_UP;GSE29618_MONOCYTE_VS_PDC_UP;GSE34205_HEALTHY_VS_FLU_INF_INFANT_PBMC_UP;GSE34205_HEALTHY_VS_RSV_INF_INFANT_PBMC_UP;GSE360_CTRL_VS_L_DONOVANI_DC_UP;GSE360_CTRL_VS_M_TUBERCULOSIS_DC_UP;GSE360_L_DONOVANI_VS_B_MALAYI_HIGH_DOSE_DC_DN;GSE3982_DC_VS_BCELL_UP;GSE3982_DC_VS_CENT_MEMORY_CD4_TCELL_UP;GSE3982_DC_VS_EFF_MEMORY_CD4_TCELL_UP;GSE3982_DC_VS_NEUTROPHIL_UP;GSE3982_DC_VS_TH1_UP;GSE3982_EOSINOPHIL_VS_DC_DN;GSE3982_EOSINOPHIL_VS_MAST_CELL_DN;GSE3982_MAST_CELL_VS_BASOPHIL_UP;GSE3982_MAST_CELL_VS_BCELL_UP;GSE3982_MAST_CELL_VS_CENT_MEMORY_CD4_TCELL_UP;GSE3982_MAST_CELL_VS_NEUTROPHIL_UP;GSE3982_MAST_CELL_VS_TH1_UP;GSE7460_TCONV_VS_TREG_THYMUS_UP;GTPASE_ACTIVATOR_ACTIVITY;GTPASE_REGULATOR_ACTIVITY;HADDAD_T_LYMPHOCYTE_AND_NK_PROGENITOR_UP;HORMONE_BINDING;HOSHIDA_LIVER_CANCER_SUBCLASS_S3;HSIAO_LIVER_SPECIFIC_GENES;IWANAGA_CARCINOGENESIS_BY_KRAS_PTEN_DN;JAATINEN_HEMATOPOIETIC_STEM_CELL_UP;JOSEPH_RESPONSE_TO_SODIUM_BUTYRATE_DN;KAPOSI_LIVER_CANCER_MET_DN;KATSANOU_ELAVL1_TARGETS_UP;KEEN_RESPONSE_TO_ROSIGLITAZONE_DN;KEGG_RETINOL_METABOLISM;KHETCHOUMIAN_TRIM24_TARGETS_DN;KINSEY_TARGETS_OF_EWSR1_FLII_FUSION_DN;KRAS.KIDNEY_UP.V1_UP;LABBE_WNT3A_TARGETS_UP;LEE_AGING_MUSCLE_UP;LEE_LIVER_CANCER_DENA_DN;LEE_LIVER_CANCER_E2F1_DN;LEE_LIVER_CANCER_MYC_TGFA_DN;LI_LUNG_CANCER;LI_WILMS_TUMOR_VS_FETAL_KIDNEY_1_UP;LIPID_BINDING;MAHADEVAN_IMATINIB_RESISTANCE_UP;MAINA_VHL_TARGETS_UP;MARTORIATI_MDM4_TARGETS_NEUROEPITHELIUM_DN;MCBRYAN_PUBERTAL_BREAST_4_5WK_UP;MCBRYAN_PUBERTAL_TGFB1_TARGETS_DN;MIKKELSEN_MCV6_LCP_WITH_H3K4ME3;MODULE_1;MODULE_100;MODULE_11;MODULE_117;MODULE_118;MODULE_137;MODULE_15;MODULE_184;MODULE_19;MODULE_194;MODULE_2;MODULE_212;MODULE_221;MODULE_23;MODULE_24;MODULE_3;MODULE_305;MODULE_373;MODULE_40;MODULE_404;MODULE_464;MODULE_5;MODULE_519;MODULE_52;MODULE_55;MODULE_6;MODULE_66;MODULE_72;MODULE_8;MODULE_88;MODULE_93;MOROSETTI_FACIOSCAPULOHUMERAL_MUSCULAR_DISTROPHY_DN;OSWALD_HEMATOPOIETIC_STEM_CELL_IN_COLLAGEN_GEL_UP;OXIDOREDUCTASE_ACTIVITY;OXIDOREDUCTASE_ACTIVITY_ACTING_ON_THE_ALDEHYDE_OR_OXO_GROUP_OF_DONORS;OXIDOREDUCTASE_ACTIVITY_ACTING_ON_THE_ALDEHYDE_OR_OXO_GROUP_OF_DONORSNAD_OR_NADP_AS_ACCEPTOR;P53_DN.V1_DN;PETROVA_ENDOTHELIUM_LYMPHATIC_VS_BLOOD_UP;RAO_BOUND_BY_SALL4_ISOFORM_A;RAS_GTPASE_ACTIVATOR_ACTIVITY;REACTOME_BIOLOGICAL_OXIDATIONS;REACTOME_ETHANOL_OXIDATION;REACTOME_PHASE1_FUNCTIONALIZATION_OF_COMPOUNDS;RICKMAN_HEAD_AND_NECK_CANCER_E;RICKMAN_TUMOR_DIFFERENTIATED_WELL_VS_POORLY_UP;ROSS_AML_OF_FAB_M7_TYPE;SANA_TNF_SIGNALING_DN;SCHAEFFER_PROSTATE_DEVELOPMENT_48HR_UP;SCHAEFFER_PROSTATE_DEVELOPMENT_6HR_DN;SCHAEFFER_PROSTATE_DEVELOPMENT_AND_CANCER_BOX5_UP;SCHAEFFER_PROSTATE_DEVELOPMENT_AND_CANCER_BOX6_UP;SMALL_GTPASE_REGULATOR_ACTIVITY;SMID_BREAST_CANCER_BASAL_DN;SMID_BREAST_CANCER_LUMINAL_B_DN;SMID_BREAST_CANCER_NORMAL_LIKE_UP;SMITH_LIVER_CANCER;STEROID_BINDING;STTTCRNTTT_V$IRF_Q6;SWEET_LUNG_CANCER_KRAS_DN;TAKEDA_TARGETS_OF_NUP98_HOXA9_FUSION_10D_UP;TAKEDA_TARGETS_OF_NUP98_HOXA9_FUSION_3D_UP;TAKEDA_TARGETS_OF_NUP98_HOXA9_FUSION_8D_UP;TARTE_PLASMA_CELL_VS_PLASMABLAST_UP;TGGAAA_V$NFAT_Q4_01;TONKS_TARGETS_OF_RUNX1_RUNX1T1_FUSION_GRANULOCYTE_UP;TONKS_TARGETS_OF_RUNX1_RUNX1T1_FUSION_HSC_UP;TONKS_TARGETS_OF_RUNX1_RUNX1T1_FUSION_SUSTAINED_IN_GRANULOCYTE_UP;TTAYRTAA_V$E4BP4_01;TTGTTT_V$FOXO4_01;V$AP4_Q5;V$AREB6_01;V$E4BP4_01;V$GATA1_04;V$GATA1_05;V$HLF_01;V$ICSBP_Q6;V$LHX3_01;V$OCT_C;V$OCT_Q6;V$OCT1_01;V$OCT1_B;V$OCT1_Q5_01;V$OCT1_Q6;V$TAL1ALPHAE47_01;VARELA_ZMPSTE24_TARGETS_DN;VECCHI_GASTRIC_CANCER_EARLY_DN;WINTER_HYPOXIA_METAGENE;YAGI_AML_FAB_MARKERS;YAO_TEMPORAL_RESPONSE_TO_PROGESTERONE_CLUSTER_1;YATGNWAAT_V$OCT_C;YOSHIMURA_MAPK8_TARGETS_UP;ZHAN_MULTIPLE_MYELOMA_DN;ZWANG_TRANSIENTLY_UP_BY_2ND_EGF_PULSE_ONLY	3D-structure;Acetylation;Completeproteome;Cytoplasm;Directproteinsequencing;NAD;Oxidoreductase;Phosphoprotein;Polymorphism;Proteomicsidentification;Referenceproteome		40	40	36	81.4	81.4	78.2	54.861	0	323.31	2352900000000	6697	32.446	31.9315	32.1401	31.3395	30.9417	31.0813	32.4457	32.205	32.7432	31.835	31.2842	31.6424	32.0216	31.7617	31.9813	30.7384	30.9417	31.2374	3.75391
+	4.88372	0.953741	Q92930;H0YNE9;H0YMN7	Q92930;H0YNE9;H0YMN7	Ras-related protein Rab-8B	RAB8B	Color [Red]	9	4					adherens junction organization;antigen processing and presentation;biological regulation;cell junction organization;cell-cell junction organization;cellular component organization;cellular component organization at cellular level;cellular component organization or biogenesis;cellular component organization or biogenesis at cellular level;cellular localization;cellular macromolecule localization;cellular membrane fusion;cellular membrane organization;cellular process;cellular protein localization;cellular response to chemical stimulus;cellular response to endogenous stimulus;cellular response to hormone stimulus;cellular response to insulin stimulus;cellular response to organic substance;cellular response to peptide hormone stimulus;cellular response to stimulus;establishment of localization;establishment of localization in cell;establishment of protein localization;establishment of protein localization to organelle;establishment of protein localization to peroxisome;exocytosis;Golgi vesicle fusion to target membrane;immune system process;intracellular protein transport;intracellular signal transduction;intracellular transport;localization;macromolecule localization;membrane docking;membrane fusion;membrane organization;metabolic process;organelle fusion;organelle organization;peroxisomal transport;plasma membrane organization;positive regulation of biological process;positive regulation of cell projection organization;positive regulation of cellular component organization;positive regulation of cellular process;positive regulation of corticotropin secretion;positive regulation of hormone secretion;positive regulation of secretion;positive regulation of transport;protein import;protein import into peroxisome membrane;protein localization;protein localization in membrane;protein localization in plasma membrane;protein secretion;protein targeting;protein targeting to membrane;protein targeting to peroxisome;protein transport;Rab protein signal transduction;Ras protein signal transduction;regulation of biological process;regulation of cell communication;regulation of cell projection organization;regulation of cellular component organization;regulation of cellular localization;regulation of cellular process;regulation of corticotropin secretion;regulation of endocrine process;regulation of exocytosis;regulation of hormone secretion;regulation of localization;regulation of multicellular organismal process;regulation of secretion;regulation of signaling;regulation of system process;regulation of transport;regulation of vesicle-mediated transport;response to chemical stimulus;response to endogenous stimulus;response to hormone stimulus;response to insulin stimulus;response to organic substance;response to peptide hormone stimulus;response to stimulus;secretion;secretion by cell;signal transduction;small GTPase mediated signal transduction;synaptic vesicle exocytosis;synaptic vesicle transport;transport;vesicle docking;vesicle docking involved in exocytosis;vesicle fusion;vesicle organization;vesicle-mediated transport	binding;catalytic activity;GDP binding;GTP binding;GTPase activity;guanyl nucleotide binding;guanyl ribonucleotide binding;hydrolase activity;hydrolase activity, acting on acid anhydrides;hydrolase activity, acting on acid anhydrides, in phosphorus-containing anhydrides;nucleoside-triphosphatase activity;nucleotide binding;protein binding;purine nucleotide binding;purine ribonucleoside triphosphate binding;purine ribonucleotide binding;pyrophosphatase activity;receptor binding;ribonucleotide binding	cell part;cell pole;cell tip;clathrin-coated vesicle;coated vesicle;cytoplasmic membrane-bounded vesicle;cytoplasmic part;cytoplasmic vesicle;cytoplasmic vesicle membrane;cytoplasmic vesicle part;endocytic vesicle;endocytic vesicle membrane;endosome;extracellular membrane-bounded organelle;extracellular organelle;extracellular region part;extracellular vesicular exosome;Golgi apparatus part;Golgi-associated vesicle;intracellular membrane-bounded organelle;intracellular organelle;intracellular organelle part;intracellular part;membrane;membrane-bounded organelle;membrane-bounded vesicle;microbody;microbody membrane;microbody part;mitochondrion;organelle;organelle membrane;organelle part;perinuclear region of cytoplasm;peroxisomal membrane;peroxisomal part;phagocytic vesicle;phagocytic vesicle membrane;plasma membrane;secretory granule membrane;synapse part;synaptic vesicle;trans-Golgi network transport vesicle;transport vesicle;vesicle;vesicle membrane	biological regulation;cell junction organization;cellular component organization;cellular localization;cellular membrane organization;cellular process;establishment of localization;exocytosis;immune system process;localization;membrane docking;membrane fusion;membrane organization;metabolic process;organelle fusion;organelle organization;plasma membrane organization;protein targeting;protein transport;regulation of transport;response to chemical stimulus;response to endogenous stimulus;response to stimulus;secretion;signal transduction;transport;vesicle organization;vesicle-mediated transport	cell part;cytoplasmic membrane-bounded vesicle;endosome;extracellular organelle;intracellular membrane-bounded organelle;intracellular organelle;membrane;microbody;mitochondrion;organelle;plasma membrane;vesicle		Ras	AACTGAC,MIR-223;AAGCACA,MIR-218;ACTAYRNNNCCCR_UNKNOWN;ACTGCAG,MIR-17-3P;ATACCTC,MIR-202;BUYTAERT_PHOTODYNAMIC_THERAPY_STRESS_UP;CAGCCTC,MIR-485-5P;CAGGTA_V$AREB6_01;CATTTCA,MIR-203;CHARAFE_BREAST_CANCER_LUMINAL_VS_MESENCHYMAL_DN;CHEN_METABOLIC_SYNDROM_NETWORK;chr15q22;CTCAGGG,MIR-125B,MIR-125A;CTTTGCA,MIR-527;CTTTGT_V$LEF1_Q2;DOUGLAS_BMI1_TARGETS_DN;FORTSCHEGGER_PHF8_TARGETS_DN;GAGACTG,MIR-452;GARGALOVIC_RESPONSE_TO_OXIDIZED_PHOSPHOLIPIDS_YELLOW_UP;GATTGGY_V$NFY_Q6_01;GEORGES_TARGETS_OF_MIR192_AND_MIR215;GGGYGTGNY_UNKNOWN;GSE10325_MYELOID_VS_LUPUS_MYELOID_DN;GSE14000_TRANSLATED_RNA_VS_MRNA_16H_LPS_DC_UP;GSE14000_UNSTIM_VS_16H_LPS_DC_DN;GSE1432_6H_VS_24H_IFNG_MICROGLIA_UP;GSE1448_CTRL_VS_ANTI_VALPHA2_DP_THYMOCYTE_DN;GSE1460_CD4_THYMOCYTE_VS_NAIVE_CD4_TCELL_ADULT_BLOOD_UP;GSE1460_CD4_THYMOCYTE_VS_NAIVE_CD4_TCELL_CORD_BLOOD_UP;GSE1460_DP_VS_CD4_THYMOCYTE_DN;GSE1460_INTRATHYMIC_T_PROGENITOR_VS_CD4_THYMOCYTE_DN;GSE15659_CD45RA_NEG_CD4_TCELL_VS_ACTIVATED_TREG_DN;GSE15659_CD45RA_NEG_CD4_TCELL_VS_NONSUPPRESSIVE_TCELL_DN;GSE15659_NAIVE_CD4_TCELL_VS_ACTIVATED_TREG_DN;GSE15659_NAIVE_CD4_TCELL_VS_RESTING_TREG_DN;GSE15659_NONSUPPRESSIVE_TCELL_VS_ACTIVATED_TREG_DN;GSE16755_CTRL_VS_IFNA_TREATED_MAC_DN;GSE17580_TREG_VS_TEFF_UP;GSE17721_4_VS_24H_GARDIQUIMOD_BMDM_UP;GSE17721_CTRL_VS_GARDIQUIMOD_0.5H_BMDM_UP;GSE17721_CTRL_VS_PAM3CSK4_1H_BMDM_UP;GSE17721_CTRL_VS_POLYIC_4H_BMDM_DN;GSE17721_LPS_VS_CPG_8H_BMDM_UP;GSE17721_LPS_VS_GARDIQUIMOD_0.5H_BMDM_DN;GSE17721_LPS_VS_PAM3CSK4_8H_BMDM_UP;GSE17721_LPS_VS_POLYIC_16H_BMDM_DN;GSE17721_POLYIC_VS_CPG_2H_BMDM_DN;GSE17721_POLYIC_VS_PAM3CSK4_24H_BMDM_UP;GSE20715_0H_VS_6H_OZONE_TLR4_KO_LUNG_UP;GSE22886_CTRL_VS_LPS_24H_DC_DN;GSE24634_NAIVE_CD4_TCELL_VS_DAY3_IL4_CONV_TREG_DN;GSE24634_NAIVE_CD4_TCELL_VS_DAY5_IL4_CONV_TREG_DN;GSE24634_NAIVE_CD4_TCELL_VS_DAY7_IL4_CONV_TREG_DN;GSE24634_TEFF_VS_TCONV_DAY3_IN_CULTURE_UP;GSE2706_2H_VS_8H_R848_AND_LPS_STIM_DC_DN;GSE29617_CTRL_VS_DAY7_TIV_FLU_VACCINE_PBMC_2008_UP;GSE29618_BCELL_VS_PDC_UP;GSE29618_LAIV_VS_TIV_FLU_VACCINE_DAY7_MDC_UP;GSE30083_SP1_VS_SP3_THYMOCYTE_UP;GSE30083_SP2_VS_SP3_THYMOCYTE_UP;GSE32423_IL7_VS_IL7_IL4_NAIVE_CD8_TCELL_DN;GSE339_CD8POS_VS_CD4CD8DN_DC_IN_CULTURE_UP;GSE339_EX_VIVO_VS_IN_CULTURE_CD4CD8DN_DC_DN;GSE339_EX_VIVO_VS_IN_CULTURE_CD8POS_DC_DN;GSE37416_0H_VS_12H_F_TULARENSIS_LVS_NEUTROPHIL_DN;GSE37416_0H_VS_24H_F_TULARENSIS_LVS_NEUTROPHIL_DN;GSE37416_0H_VS_3H_F_TULARENSIS_LVS_NEUTROPHIL_DN;GSE37416_CTRL_VS_12H_F_TULARENSIS_LVS_NEUTROPHIL_DN;GSE37416_CTRL_VS_24H_F_TULARENSIS_LVS_NEUTROPHIL_DN;GSE37416_CTRL_VS_3H_F_TULARENSIS_LVS_NEUTROPHIL_DN;GSE3982_CTRL_VS_IGE_STIM_MAST_CELL_DN;GSE3982_CTRL_VS_LPS_48H_DC_DN;GSE3982_DC_VS_BCELL_UP;GSE3982_MAC_VS_BCELL_UP;GSE3982_MAC_VS_TH2_DN;GSE3982_MAST_CELL_VS_DC_DN;GSE3982_MAST_CELL_VS_MAC_DN;GSE39820_TGFBETA3_IL6_VS_TGFBETA3_IL6_IL23A_TREATED_CD4_TCELL_UP;GSE7460_TCONV_VS_TREG_LN_DN;GSE7460_TCONV_VS_TREG_THYMUS_DN;GSE7852_TREG_VS_TCONV_THYMUS_UP;GTGCCAA,MIR-96;GTGCCAT,MIR-183;GTTATAT,MIR-410;HAN_SATB1_TARGETS_DN;KIM_MYC_AMPLIFICATION_TARGETS_UP;KRIGE_RESPONSE_TO_TOSEDOSTAT_24HR_UP;KRIGE_RESPONSE_TO_TOSEDOSTAT_6HR_UP;MARKEY_RB1_ACUTE_LOF_UP;MARSON_BOUND_BY_FOXP3_STIMULATED;MEK_UP.V1_UP;MILI_PSEUDOPODIA_HAPTOTAXIS_UP;MODULE_159;MODULE_182;MODULE_261;MODULE_358;MODULE_525;MODULE_97;MONNIER_POSTRADIATION_TUMOR_ESCAPE_UP;NUYTTEN_EZH2_TARGETS_UP;P53_DN.V2_DN;PILON_KLF1_TARGETS_DN;RB_P130_DN.V1_DN;RODRIGUES_DCC_TARGETS_DN;RODWELL_AGING_KIDNEY_UP;RUTELLA_RESPONSE_TO_CSF2RB_AND_IL4_UP;RUTELLA_RESPONSE_TO_HGF_UP;RUTELLA_RESPONSE_TO_HGF_VS_CSF2RB_AND_IL4_DN;SENESE_HDAC1_TARGETS_UP;SENESE_HDAC2_TARGETS_UP;SENESE_HDAC3_TARGETS_UP;STK33_NOMO_UP;TGACATY_UNKNOWN;TGCAAAC,MIR-452;TGCCAAR_V$NF1_Q6;TGGAAA_V$NFAT_Q4_01;TTANTCA_UNKNOWN;TTTGCAC,MIR-19A,MIR-19B;V$BRN2_01;V$PU1_Q6;V$STAT1_02;V$STAT1_03;V$YY1_01;YKACATTT_UNKNOWN;ZHENG_BOUND_BY_FOXP3;ZHENG_FOXP3_TARGETS_IN_THYMUS_UP;ZWANG_CLASS_1_TRANSIENTLY_INDUCED_BY_EGF	Cellmembrane;Completeproteome;Cytoplasmicvesicle;GTP-binding;Lipoprotein;Membrane;Methylation;Nucleotide-binding;Phosphoprotein;Prenylation;Proteintransport;Proteomicsidentification;Referenceproteome;Transport		11	5	5	56	31.9	31.9	23.584	0	34.08	45466000000	398	26.1624	26.1097	26.4614	25.3889	25.3087	25.1906	25.9185	25.8875	26.6289	24.9107	25.0933	24.7963	26.3161	26.6895	26.0355	25.9724	25.3702	25.5949	3.75216
+	4.19154	1.25071	P04196	P04196	Histidine-rich glycoprotein	HRG	Color [Red]	9	4					anatomical structure formation involved in morphogenesis;angiogenesis;biological regulation;blood coagulation;cell activation;cellular process;cellular response to chemical stimulus;cellular response to inorganic substance;cellular response to iron ion;cellular response to metal ion;cellular response to stimulus;chemotaxis;coagulation;cofactor transport;defense response;defense response to fungus;developmental process;establishment of localization;establishment of localization in cell;exocytosis;fibrinolysis;heme export;heme transport;hemostasis;locomotion;multicellular organismal process;multi-organism process;negative regulation of angiogenesis;negative regulation of behavior;negative regulation of biological process;negative regulation of blood coagulation;negative regulation of blood vessel endothelial cell migration;negative regulation of cell adhesion;negative regulation of cell adhesion mediated by integrin;negative regulation of cell growth;negative regulation of cell migration;negative regulation of cell motility;negative regulation of cell projection organization;negative regulation of cell proliferation;negative regulation of cellular component movement;negative regulation of cellular component organization;negative regulation of cellular process;negative regulation of chemotaxis;negative regulation of coagulation;negative regulation of developmental process;negative regulation of endothelial cell chemotaxis;negative regulation of endothelial cell migration;negative regulation of fibrinolysis;negative regulation of growth;negative regulation of lamellipodium assembly;negative regulation of locomotion;negative regulation of multicellular organismal process;negative regulation of response to external stimulus;negative regulation of response to stimulus;platelet activation;platelet degranulation;positive regulation of apoptosis;positive regulation of biological process;positive regulation of blood coagulation;positive regulation of blood vessel remodeling;positive regulation of cell adhesion;positive regulation of cell death;positive regulation of cell-matrix adhesion;positive regulation of cell-substrate adhesion;positive regulation of cellular component organization;positive regulation of cellular process;positive regulation of coagulation;positive regulation of focal adhesion assembly;positive regulation of immune response;positive regulation of immune response to tumor cell;positive regulation of immune system process;positive regulation of multicellular organismal process;positive regulation of programmed cell death;positive regulation of response to biotic stimulus;positive regulation of response to stimulus;positive regulation of response to tumor cell;positive regulation of tissue remodeling;regulation of actin cytoskeleton organization;regulation of actin filament-based process;regulation of anatomical structure morphogenesis;regulation of angiogenesis;regulation of apoptosis;regulation of behavior;regulation of biological process;regulation of biological quality;regulation of biosynthetic process;regulation of blood coagulation;regulation of blood vessel endothelial cell migration;regulation of blood vessel remodeling;regulation of body fluid levels;regulation of cell activation;regulation of cell adhesion;regulation of cell adhesion mediated by integrin;regulation of cell death;regulation of cell growth;regulation of cell migration;regulation of cell motility;regulation of cell projection assembly;regulation of cell projection organization;regulation of cell proliferation;regulation of cell-matrix adhesion;regulation of cell-substrate adhesion;regulation of cell-substrate junction assembly;regulation of cellular biosynthetic process;regulation of cellular component biogenesis;regulation of cellular component movement;regulation of cellular component organization;regulation of cellular macromolecule biosynthetic process;regulation of cellular metabolic process;regulation of cellular process;regulation of cellular protein metabolic process;regulation of chemotaxis;regulation of coagulation;regulation of cytoskeleton organization;regulation of developmental process;regulation of endothelial cell chemotaxis;regulation of endothelial cell migration;regulation of fibrinolysis;regulation of focal adhesion assembly;regulation of gene expression;regulation of growth;regulation of immune response;regulation of immune response to tumor cell;regulation of immune system process;regulation of lamellipodium assembly;regulation of localization;regulation of locomotion;regulation of macromolecule biosynthetic process;regulation of macromolecule metabolic process;regulation of metabolic process;regulation of multicellular organismal development;regulation of multicellular organismal process;regulation of nitrogen compound metabolic process;regulation of nucleobase-containing compound metabolic process;regulation of organelle organization;regulation of peptidyl-tyrosine phosphorylation;regulation of phosphate metabolic process;regulation of phosphorus metabolic process;regulation of phosphorylation;regulation of platelet activation;regulation of primary metabolic process;regulation of programmed cell death;regulation of protein complex assembly;regulation of protein metabolic process;regulation of protein modification process;regulation of protein phosphorylation;regulation of response to biotic stimulus;regulation of response to external stimulus;regulation of response to stimulus;regulation of response to stress;regulation of response to tumor cell;regulation of RNA metabolic process;regulation of tissue remodeling;regulation of transcription from RNA polymerase II promoter;regulation of transcription from RNA polymerase II promoter in response to iron;regulation of transcription, DNA-dependent;regulation of wound healing;response to biotic stimulus;response to chemical stimulus;response to external stimulus;response to fungus;response to inorganic substance;response to iron ion;response to metal ion;response to organic cyclic compound;response to organic substance;response to other organism;response to stimulus;response to stress;secretion;secretion by cell;taxis;transport;vesicle-mediated transport	binding;carbohydrate binding;cation binding;cysteine-type endopeptidase inhibitor activity;endopeptidase inhibitor activity;endopeptidase regulator activity;enzyme inhibitor activity;enzyme regulator activity;glycoprotein binding;glycosaminoglycan binding;heme binding;heparan sulfate proteoglycan binding;heparin binding;immunoglobulin binding;ion binding;iron ion binding;metal ion binding;pattern binding;peptidase inhibitor activity;peptidase regulator activity;polysaccharide binding;protein binding;protein complex binding;proteoglycan binding;receptor binding;serine-type endopeptidase inhibitor activity;tetrapyrrole binding;transition metal ion binding;zinc ion binding	blood microparticle;cell part;cytoplasmic membrane-bounded vesicle lumen;cytoplasmic part;cytoplasmic vesicle part;extracellular membrane-bounded organelle;extracellular organelle;extracellular region;extracellular region part;extracellular vesicular exosome;intracellular organelle part;intracellular part;membrane;membrane-bounded organelle;membrane-bounded vesicle;membrane-enclosed lumen;organelle;organelle lumen;organelle part;plasma membrane;platelet alpha granule lumen;secretory granule lumen;vesicle;vesicle lumen	anatomical structure formation involved in morphogenesis;biological regulation;cell activation;cellular process;coagulation;cofactor transport;developmental process;establishment of localization;exocytosis;locomotion;multicellular organismal process;multi-organism process;regulation of body fluid levels;regulation of organelle organization;regulation of protein modification process;response to biotic stimulus;response to chemical stimulus;response to external stimulus;response to stimulus;response to stress;secretion;transport;vesicle-mediated transport	cell part;extracellular organelle;extracellular region;membrane;organelle;plasma membrane;vesicle		Cystatin	CAIRO_HEPATOBLASTOMA_DN;CAR_HPX;CERVERA_SDHB_TARGETS_1_UP;chr3q27;CYCLIN_D1_KE_.V1_DN;CYCLIN_D1_UP.V1_DN;GNF2_CEBPA;GNF2_CYP2B6;GNF2_GSTM1;GNF2_HPN;GNF2_HPX;GNF2_IGF1;GNF2_LCAT;GNF2_TST;GSE15750_WT_VS_TRAF6KO_DAY6_EFF_CD8_TCELL_DN;GSE24142_EARLY_THYMIC_PROGENITOR_VS_DN2_THYMOCYTE_FETAL_DN;GSE27786_BCELL_VS_MONO_MAC_DN;GSE27786_CD8_TCELL_VS_MONO_MAC_DN;GSE27786_ERYTHROBLAST_VS_NEUTROPHIL_UP;GSE27786_LIN_NEG_VS_ERYTHROBLAST_DN;GSE27786_LIN_NEG_VS_MONO_MAC_DN;GSE27786_LSK_VS_ERYTHROBLAST_DN;GSE27786_LSK_VS_MONO_MAC_DN;GSE27786_LSK_VS_NKTCELL_UP;GSE27786_NEUTROPHIL_VS_MONO_MAC_DN;GSE29614_DAY3_VS_DAY7_TIV_FLU_VACCINE_PBMC_UP;GSE360_CTRL_VS_B_MALAYI_LOW_DOSE_DC_DN;GSE360_CTRL_VS_L_MAJOR_MAC_DN;GSE360_LOW_DOSE_B_MALAYI_VS_M_TUBERCULOSIS_MAC_UP;GSE36476_CTRL_VS_TSST_ACT_40H_MEMORY_CD4_TCELL_OLD_UP;HOSHIDA_LIVER_CANCER_SUBCLASS_S3;HSIAO_LIVER_SPECIFIC_GENES;KAYO_AGING_MUSCLE_UP;KRAS.KIDNEY_UP.V1_DN;MODULE_113;MODULE_13;MODULE_16;MODULE_164;MODULE_23;MODULE_24;MODULE_341;MODULE_36;MODULE_38;MODULE_385;MODULE_41;MODULE_411;MODULE_55;MODULE_88;NFE2L2.V2;OHGUCHI_LIVER_HNF4A_TARGETS_DN;PURBEY_TARGETS_OF_CTBP1_NOT_SATB1_DN;REACTOME_HEMOSTASIS;REACTOME_PLATELET_ACTIVATION_SIGNALING_AND_AGGREGATION;REACTOME_RESPONSE_TO_ELEVATED_PLATELET_CYTOSOLIC_CA2_;SERVITJA_LIVER_HNF1A_TARGETS_DN;YAMASHITA_LIVER_CANCER_STEM_CELL_DN;YAMASHITA_LIVER_CANCER_WITH_EPCAM_DN	Angiogenesis;Bloodcoagulation;Chemotaxis;Cleavageonpairofbasicresidues;Completeproteome;Copper;Directproteinsequencing;Diseasemutation;Disulfidebond;Fibrinolysis;Glycoprotein;Hemostasis;Heparin-binding;Metal-binding;Polymorphism;Referenceproteome;Repeat;Secreted;Signal;Thrombophilia;Zinc		27	27	27	52	52	52	59.578	0	197.33	3022300000000	6354	31.3953	32.443	31.8737	30.3782	30.5631	30.9356	31.4059	32.1517	32.3135	30.4321	31.1469	31.5068	31.3839	31.5227	31.8915	29.6597	30.0118	30.4905	3.74995
+	3.94157	1.43923	O15078;J3KNF5;O15078-2;A0A0A0MS86;F8VS29;S4R322;F8W0V9;F8W097	O15078;J3KNF5;O15078-2	Centrosomal protein of 290 kDa	CEP290	Color [Red]	9	4					anatomical structure development;anatomical structure formation involved in morphogenesis;anatomical structure morphogenesis;biological regulation;cell cycle;cell cycle process;cell development;cell part morphogenesis;cell projection assembly;cell projection morphogenesis;cell projection organization;cellular component assembly;cellular component assembly at cellular level;cellular component assembly involved in morphogenesis;cellular component morphogenesis;cellular component organization;cellular component organization at cellular level;cellular component organization or biogenesis;cellular component organization or biogenesis at cellular level;cellular developmental process;cellular process;cilium assembly;cilium morphogenesis;developmental process;establishment of localization;establishment of protein localization;establishment or maintenance of cell polarity;eye photoreceptor cell development;G2/M transition of mitotic cell cycle;hindbrain development;kidney development;mitotic cell cycle;neuron development;organ development;organelle organization;otic vesicle formation;photoreceptor cell development;positive regulation of biological process;positive regulation of biosynthetic process;positive regulation of cellular biosynthetic process;positive regulation of cellular metabolic process;positive regulation of cellular process;positive regulation of gene expression;positive regulation of intracellular protein transport;positive regulation of intracellular transport;positive regulation of macromolecule biosynthetic process;positive regulation of macromolecule metabolic process;positive regulation of metabolic process;positive regulation of nitrogen compound metabolic process;positive regulation of nucleobase-containing compound metabolic process;positive regulation of protein transport;positive regulation of RNA metabolic process;positive regulation of transcription, DNA-dependent;positive regulation of transport;pronephros development;protein transport;regulation of biological process;regulation of biosynthetic process;regulation of cAMP metabolic process;regulation of cellular biosynthetic process;regulation of cellular localization;regulation of cellular macromolecule biosynthetic process;regulation of cellular metabolic process;regulation of cellular process;regulation of cyclic nucleotide metabolic process;regulation of establishment of protein localization;regulation of gene expression;regulation of intracellular protein transport;regulation of intracellular transport;regulation of localization;regulation of macromolecule biosynthetic process;regulation of macromolecule metabolic process;regulation of metabolic process;regulation of nitrogen compound metabolic process;regulation of nucleobase-containing compound metabolic process;regulation of nucleotide metabolic process;regulation of primary metabolic process;regulation of protein localization;regulation of protein transport;regulation of RNA metabolic process;regulation of transcription, DNA-dependent;regulation of transport;retina development in camera-type eye;transport		cell part;cell projection;cell projection part;centriolar satellite;centrosome;ciliary transition zone;cilium;cilium part;cytoplasm;cytoplasmic part;cytoskeletal part;cytosol;intracellular membrane-bounded organelle;intracellular non-membrane-bounded organelle;intracellular organelle;intracellular organelle part;intracellular part;macromolecular complex;membrane;membrane-bounded organelle;microtubule organizing center;microtubule organizing center part;non-membrane-bounded organelle;nonmotile primary cilium;nucleus;organelle;organelle part;photoreceptor connecting cilium;primary cilium;protein complex	anatomical structure development;anatomical structure formation involved in morphogenesis;anatomical structure morphogenesis;biological regulation;cell cycle;cell development;cellular component assembly;cellular component morphogenesis;cellular component organization;cellular process;developmental process;establishment of localization;establishment or maintenance of cell polarity;mitotic cell cycle;organelle organization;protein transport;regulation of transport;transport	cell part;cell projection;centrosome;cilium;cytoplasm;cytosol;intracellular membrane-bounded organelle;intracellular non-membrane-bounded organelle;intracellular organelle;macromolecular complex;membrane;microtubule organizing center;nucleus;organelle;protein complex			AACTTT_UNKNOWN;AGUIRRE_PANCREATIC_CANCER_COPY_NUMBER_DN;ANATOMICAL_STRUCTURE_DEVELOPMENT;ANATOMICAL_STRUCTURE_FORMATION;ANATOMICAL_STRUCTURE_MORPHOGENESIS;BRAIN_DEVELOPMENT;BROWNE_HCMV_INFECTION_14HR_DN;CELL_DEVELOPMENT;CELL_PROJECTION;CELL_SURFACE;CELLULAR_MORPHOGENESIS_DURING_DIFFERENTIATION;CENTRAL_NERVOUS_SYSTEM_DEVELOPMENT;CENTROSOME;chr12q21;CYTOPLASM;CYTOPLASMIC_PART;CYTOSKELETAL_PART;CYTOSKELETAL_PROTEIN_BINDING;CYTOSKELETON;CYTOSOL;EMBRYONIC_DEVELOPMENT;EMBRYONIC_MORPHOGENESIS;ESTABLISHMENT_OF_LOCALIZATION;ESTABLISHMENT_OF_PROTEIN_LOCALIZATION;GGAMTNNNNNTCCY_UNKNOWN;GSE13411_IGM_VS_SWITCHED_MEMORY_BCELL_DN;GSE15324_NAIVE_VS_ACTIVATED_ELF4_KO_CD8_TCELL_DN;GSE17721_PAM3CSK4_VS_CPG_24H_BMDM_UP;GSE17721_PAM3CSK4_VS_CPG_2H_BMDM_UP;GSE17721_POLYIC_VS_CPG_16H_BMDM_DN;GSE20366_CD103_POS_VS_NEG_TREG_KLRG1NEG_DN;GSE20715_0H_VS_6H_OZONE_LUNG_DN;GSE2706_UNSTIM_VS_2H_R848_DC_UP;GSE27786_CD8_TCELL_VS_NKCELL_DN;GSE27786_LIN_NEG_VS_MONO_MAC_UP;GSE29615_CTRL_VS_DAY3_LAIV_IFLU_VACCINE_PBMC_DN;GSE29618_PRE_VS_DAY7_POST_LAIV_FLU_VACCINE_PDC_DN;GSE31082_DP_VS_CD8_SP_THYMOCYTE_UP;GSE3982_DC_VS_MAC_UP;GSE6269_FLU_VS_STREP_PNEUMO_INF_PBMC_UP;GSE7460_TCONV_VS_TREG_LN_DN;GSE7460_TREG_VS_TCONV_ACT_UP;GSE7460_WT_VS_FOXP3_HET_ACT_TCONV_DN;GSE7852_LN_VS_THYMUS_TCONV_DN;HAMAI_APOPTOSIS_VIA_TRAIL_UP;HORIUCHI_WTAP_TARGETS_UP;INTRACELLULAR_NON_MEMBRANE_BOUND_ORGANELLE;INTRACELLULAR_ORGANELLE_PART;LEE_NEURAL_CREST_STEM_CELL_DN;MACROMOLECULAR_COMPLEX;MACROMOLECULE_LOCALIZATION;MICROTUBULE_BINDING;MICROTUBULE_CYTOSKELETON;MICROTUBULE_ORGANIZING_CENTER;MICROTUBULE_ORGANIZING_CENTER_PART;MULTICELLULAR_ORGANISMAL_DEVELOPMENT;NERVOUS_SYSTEM_DEVELOPMENT;NON_MEMBRANE_BOUND_ORGANELLE;NUCLEUS;NUYTTEN_NIPP1_TARGETS_UP;ORGAN_DEVELOPMENT;ORGAN_MORPHOGENESIS;ORGANELLE_PART;PROTEIN_COMPLEX;PROTEIN_LOCALIZATION;PROTEIN_TRANSPORT;PUJANA_BRCA2_PCC_NETWORK;PURBEY_TARGETS_OF_CTBP1_AND_SATB1_UP;REACTOME_CELL_CYCLE;REACTOME_CELL_CYCLE_MITOTIC;REACTOME_LOSS_OF_NLP_FROM_MITOTIC_CENTROSOMES;REACTOME_MITOTIC_G2_G2_M_PHASES;REACTOME_RECRUITMENT_OF_MITOTIC_CENTROSOME_PROTEINS_AND_COMPLEXES;SENGUPTA_NASOPHARYNGEAL_CARCINOMA_WITH_LMP1_UP;SENSORY_ORGAN_DEVELOPMENT;SYSTEM_DEVELOPMENT;TCCCRNNRTGC_UNKNOWN;TRANSCRIPTION_ACTIVATOR_ACTIVITY;TRANSPORT;TUBULIN_BINDING;V$CART1_01;ZWANG_CLASS_1_TRANSIENTLY_INDUCED_BY_EGF	Activator;Alternativesplicing;Bardet-Biedlsyndrome;Cellprojection;Ciliopathy;Cilium;Ciliumbiogenesis/degradation;Coiledcoil;Completeproteome;Cytoplasm;Cytoskeleton;Diseasemutation;Joubertsyndrome;Lebercongenitalamaurosis;Meckelsyndrome;Mentalretardation;Nephronophthisis;Nucleus;Obesity;Polymorphism;Proteintransport;Proteomicsidentification;Referenceproteome;Senior-Lokensyndrome;Transport;Ublconjugation		25	25	24	10.6	10.6	10.3	290.38	0.00012136	10.028	117060000000	230	28.7573	28.9121	28.2167	26.5743	26.8087	26.9459	28.1269	27.936	27.0764	27.3854	27.7572	27.0507	28.3901	27.811	29.1334	26.7755	26.3081	25.801	3.74749
+	4.37139	1.13986	P22352;A0A087X1J7;H0YBE4;O75715;Q6NXQ3;E5RG32;H0YC19	P22352;A0A087X1J7	Glutathione peroxidase 3;Glutathione peroxidase	GPX3	Color [Red]	9	4					catabolic process;cellular catabolic process;cellular component assembly;cellular component organization;cellular component organization or biogenesis;cellular metabolic process;cellular process;cellular response to chemical stimulus;cellular response to hydrogen peroxide;cellular response to oxidative stress;cellular response to reactive oxygen species;cellular response to stimulus;cellular response to stress;hydrogen peroxide catabolic process;hydrogen peroxide metabolic process;lipid metabolic process;macromolecular complex assembly;macromolecular complex subunit organization;metabolic process;primary metabolic process;protein complex assembly;protein complex subunit organization;protein homooligomerization;protein homotetramerization;protein oligomerization;protein tetramerization;reactive oxygen species metabolic process;response to chemical stimulus;response to hydrogen peroxide;response to hydroperoxide;response to inorganic substance;response to lipid hydroperoxide;response to oxidative stress;response to reactive oxygen species;response to stimulus;response to stress	antioxidant activity;binding;catalytic activity;glutathione peroxidase activity;oxidoreductase activity;oxidoreductase activity, acting on peroxide as acceptor;peroxidase activity;protein binding;selenium binding;transcription factor binding	extracellular membrane-bounded organelle;extracellular organelle;extracellular region;extracellular region part;extracellular space;extracellular vesicular exosome;membrane-bounded organelle;membrane-bounded vesicle;organelle;vesicle	catabolic process;cellular component assembly;cellular component organization;cellular metabolic process;cellular process;lipid metabolic process;macromolecular complex assembly;metabolic process;primary metabolic process;protein complex assembly;response to chemical stimulus;response to oxidative stress;response to stimulus;response to stress	extracellular organelle;extracellular region;extracellular space;organelle;vesicle	Arachidonic acid metabolism;Glutathione metabolism	GSHPx	ABBUD_LIF_SIGNALING_1_UP;ACEVEDO_FGFR1_TARGETS_IN_PROSTATE_CANCER_MODEL_DN;ANTIOXIDANT_ACTIVITY;ATF2_UP.V1_UP;AZARE_NEOPLASTIC_TRANSFORMATION_BY_STAT3_DN;BLALOCK_ALZHEIMERS_DISEASE_UP;BMI1_DN.V1_DN;BMI1_DN_MEL18_DN.V1_DN;BOQUEST_STEM_CELL_CULTURED_VS_FRESH_UP;BROWNE_HCMV_INFECTION_16HR_UP;BROWNE_HCMV_INFECTION_30MIN_UP;BROWNE_HCMV_INFECTION_8HR_UP;BRUINS_UVC_RESPONSE_EARLY_LATE;CATABOLIC_PROCESS;CCAATNNSNNNGCG_UNKNOWN;CELLULAR_CATABOLIC_PROCESS;CELLULAR_COMPONENT_ASSEMBLY;chr5q23;chr6p21;COLINA_TARGETS_OF_4EBP1_AND_4EBP2;CONCANNON_APOPTOSIS_BY_EPOXOMICIN_UP;CTGAGCC,MIR-24;DAIRKEE_TERT_TARGETS_DN;DE_YY1_TARGETS_UP;DIAZ_CHRONIC_MEYLOGENOUS_LEUKEMIA_DN;ESC_J1_UP_LATE.V1_UP;ESC_V6.5_UP_LATE.V1_UP;EXTRACELLULAR_REGION;EXTRACELLULAR_REGION_PART;EXTRACELLULAR_SPACE;FLECHNER_BIOPSY_KIDNEY_TRANSPLANT_REJECTED_VS_OK_DN;FUJII_YBX1_TARGETS_DN;FULCHER_INFLAMMATORY_RESPONSE_LECTIN_VS_LPS_DN;GATTGGY_V$NFY_Q6_01;GGGGCCC,MIR-296;GRUETZMANN_PANCREATIC_CANCER_DN;GSE10239_MEMORY_VS_KLRG1INT_EFF_CD8_TCELL_UP;GSE10325_CD4_TCELL_VS_LUPUS_CD4_TCELL_UP;GSE10463_CD40L_AND_VA347_VS_CD40L_IN_DC_DN;GSE12366_PLASMA_CELL_VS_MEMORY_BCELL_UP;GSE12366_PLASMA_CELL_VS_NAIVE_BCELL_UP;GSE14308_TH2_VS_INDUCED_TREG_DN;GSE17721_0.5H_VS_24H_CPG_BMDM_UP;GSE17721_12H_VS_24H_GARDIQUIMOD_BMDM_UP;GSE17721_4H_VS_24H_POLYIC_BMDM_UP;GSE17721_ALL_VS_24H_PAM3CSK4_BMDM_UP;GSE17721_CTRL_VS_LPS_24H_BMDM_UP;GSE17721_CTRL_VS_LPS_6H_BMDM_UP;GSE17974_CTRL_VS_ACT_IL4_AND_ANTI_IL12_24H_CD4_TCELL_UP;GSE18148_CBFB_KO_VS_WT_TREG_UP;GSE20715_0H_VS_6H_OZONE_LUNG_DN;GSE20715_WT_VS_TLR4_KO_LUNG_UP;GSE22886_DAY0_VS_DAY7_MONOCYTE_IN_CULTURE_DN;GSE22886_DAY1_VS_DAY7_MONOCYTE_IN_CULTURE_DN;GSE22886_DC_VS_MONOCYTE_UP;GSE22886_NAIVE_BCELL_VS_DC_DN;GSE22886_NEUTROPHIL_VS_DC_DN;GSE2706_2H_VS_8H_LPS_STIM_DC_UP;GSE2706_LPS_VS_R848_AND_LPS_2H_STIM_DC_UP;GSE27786_LSK_VS_NKTCELL_DN;GSE29614_CTRL_VS_DAY7_TIV_FLU_VACCINE_PBMC_UP;GSE29614_CTRL_VS_TIV_FLU_VACCINE_PBMC_2007_UP;GSE29618_PRE_VS_DAY7_FLU_VACCINE_MONOCYTE_UP;GSE29618_PRE_VS_DAY7_POST_TIV_FLU_VACCINE_PDC_UP;GSE339_CD4POS_VS_CD4CD8DN_DC_IN_CULTURE_DN;GSE339_CD8POS_VS_CD4CD8DN_DC_IN_CULTURE_UP;GSE360_CTRL_VS_L_DONOVANI_DC_UP;GSE360_CTRL_VS_L_MAJOR_DC_UP;GSE360_CTRL_VS_T_GONDII_DC_UP;GSE360_DC_VS_MAC_UP;GSE360_L_DONOVANI_VS_B_MALAYI_HIGH_DOSE_DC_DN;GSE360_L_DONOVANI_VS_B_MALAYI_LOW_DOSE_DC_DN;GSE360_L_DONOVANI_VS_B_MALAYI_LOW_DOSE_MAC_UP;GSE360_L_DONOVANI_VS_L_MAJOR_MAC_UP;GSE360_T_GONDII_VS_B_MALAYI_LOW_DOSE_DC_DN;GSE37416_CTRL_VS_0H_F_TULARENSIS_LVS_NEUTROPHIL_DN;GSE6269_HEALTHY_VS_STREP_PNEUMO_INF_PBMC_DN;GSE6269_STREP_AUREUS_VS_STREP_PNEUMO_INF_PBMC_UP;GSE7460_CTRL_VS_FOXP3_OVEREXPR_TCONV_UP;HILLION_HMGA1_TARGETS;HOSHIDA_LIVER_CANCER_SUBCLASS_S3;HOUSTIS_ROS;HUMMERICH_SKIN_CANCER_PROGRESSION_DN;ICHIBA_GRAFT_VERSUS_HOST_DISEASE_35D_UP;IVANOVA_HEMATOPOIESIS_STEM_CELL_AND_PROGENITOR;JISON_SICKLE_CELL_DISEASE_DN;KAAB_HEART_ATRIUM_VS_VENTRICLE_UP;KATSANOU_ELAVL1_TARGETS_UP;KEEN_RESPONSE_TO_ROSIGLITAZONE_DN;KEGG_ARACHIDONIC_ACID_METABOLISM;KEGG_GLUTATHIONE_METABOLISM;KOBAYASHI_EGFR_SIGNALING_24HR_UP;KOKKINAKIS_METHIONINE_DEPRIVATION_48HR_UP;KOKKINAKIS_METHIONINE_DEPRIVATION_96HR_UP;KUMAR_TARGETS_OF_MLL_AF9_FUSION;LANDIS_ERBB2_BREAST_PRENEOPLASTIC_DN;LANDIS_ERBB2_BREAST_TUMORS_324_DN;LANDIS_ERBB2_BREAST_TUMORS_65_DN;LEE_AGING_NEOCORTEX_DN;LINDGREN_BLADDER_CANCER_CLUSTER_1_DN;LIU_VAV3_PROSTATE_CARCINOGENESIS_UP;LTE2_UP.V1_UP;MACROMOLECULAR_COMPLEX_ASSEMBLY;MARTENS_TRETINOIN_RESPONSE_UP;MEISSNER_NPC_HCP_WITH_H3_UNMETHYLATED;MEK_UP.V1_UP;MODULE_1;MODULE_100;MODULE_11;MODULE_112;MODULE_12;MODULE_13;MODULE_132;MODULE_137;MODULE_176;MODULE_19;MODULE_2;MODULE_212;MODULE_23;MODULE_24;MODULE_310;MODULE_342;MODULE_38;MODULE_44;MODULE_46;MODULE_5;MODULE_530;MODULE_55;MODULE_6;MODULE_60;MODULE_66;MODULE_75;MODULE_84;MODULE_88;MODULE_93;NAKAYAMA_SOFT_TISSUE_TUMORS_PCA2_DN;ONDER_CDH1_TARGETS_1_UP;OXIDOREDUCTASE_ACTIVITY;OXIDOREDUCTASE_ACTIVITY_ACTING_ON_PEROXIDE_AS_ACCEPTOR;OXYGEN_AND_REACTIVE_OXYGEN_SPECIES_METABOLIC_PROCESS;PEDERSEN_METASTASIS_BY_ERBB2_ISOFORM_7;PEDERSEN_TARGETS_OF_611CTF_ISOFORM_OF_ERBB2;PILON_KLF1_TARGETS_UP;PROTEIN_COMPLEX_ASSEMBLY;PROTEIN_HOMOOLIGOMERIZATION;PROTEIN_METABOLIC_PROCESS;PROTEIN_OLIGOMERIZATION;PROTEIN_TETRAMERIZATION;RESPONSE_TO_CHEMICAL_STIMULUS;RESPONSE_TO_OXIDATIVE_STRESS;RESPONSE_TO_STRESS;RIGGI_EWING_SARCOMA_PROGENITOR_UP;RODRIGUES_THYROID_CARCINOMA_ANAPLASTIC_DN;RODRIGUES_THYROID_CARCINOMA_POORLY_DIFFERENTIATED_DN;SABATES_COLORECTAL_ADENOMA_DN;SAKAI_CHRONIC_HEPATITIS_VS_LIVER_CANCER_UP;SENESE_HDAC3_TARGETS_DN;SIMBULAN_PARP1_TARGETS_UP;SNF5_DN.V1_DN;SRC_UP.V1_UP;SWEET_LUNG_CANCER_KRAS_DN;TARTE_PLASMA_CELL_VS_PLASMABLAST_UP;TRANSCRIPTION_FACTOR_BINDING;V$GATA1_04;VANASSE_BCL2_TARGETS_DN;VECCHI_GASTRIC_CANCER_EARLY_DN;WANG_BARRETTS_ESOPHAGUS_AND_ESOPHAGUS_CANCER_DN;WANG_CISPLATIN_RESPONSE_AND_XPC_UP;WANG_ESOPHAGUS_CANCER_VS_NORMAL_DN;WEINMANN_ADAPTATION_TO_HYPOXIA_UP;WNT_UP.V1_DN;XU_HGF_TARGETS_REPRESSED_BY_AKT1_DN;YOSHIMURA_MAPK8_TARGETS_UP	3D-structure;Alternativesplicing;Completeproteome;Directproteinsequencing;Oxidoreductase;Peroxidase;Polymorphism;Proteomicsidentification;Referenceproteome;Secreted;Selenocysteine;Signal		10	10	9	50.9	50.9	47.8	25.552	0	68.702	759680000000	2387	31.5898	31.4004	31.2315	30.1786	30.1283	30.7892	31.6239	31.871	31.503	30.3796	29.8544	30.2152	30.7559	30.4842	31.2432	30.6356	29.9116	29.3518	3.74024
+	4.82564	0.961303	P02790;Q9BS19	P02790;Q9BS19	Hemopexin	HPX	Color [Red]	9	4					biological regulation;cation homeostasis;cellular cation homeostasis;cellular chemical homeostasis;cellular component organization;cellular component organization or biogenesis;cellular homeostasis;cellular ion homeostasis;cellular iron ion homeostasis;cellular membrane organization;cellular metabolic process;cellular metal ion homeostasis;cellular process;chemical homeostasis;cofactor metabolic process;cofactor transport;endocytosis;establishment of localization;heme metabolic process;heme transport;hemoglobin metabolic process;heterocycle metabolic process;homeostatic process;ion homeostasis;iron ion homeostasis;macromolecule metabolic process;membrane invagination;membrane organization;metabolic process;metal ion homeostasis;nitrogen compound metabolic process;pigment metabolic process;porphyrin-containing compound metabolic process;positive regulation of adaptive immune response;positive regulation of adaptive immune response based on somatic recombination of immune receptors built from immunoglobulin superfamily domains;positive regulation of B cell mediated immunity;positive regulation of biological process;positive regulation of cell communication;positive regulation of cellular metabolic process;positive regulation of cellular process;positive regulation of cellular protein metabolic process;positive regulation of cytokine-mediated signaling pathway;positive regulation of humoral immune response;positive regulation of humoral immune response mediated by circulating immunoglobulin;positive regulation of immune effector process;positive regulation of immune response;positive regulation of immune system process;positive regulation of immunoglobulin mediated immune response;positive regulation of immunoglobulin production;positive regulation of interferon-gamma-mediated signaling pathway;positive regulation of intracellular protein kinase cascade;positive regulation of JAK-STAT cascade;positive regulation of leukocyte mediated immunity;positive regulation of lymphocyte mediated immunity;positive regulation of macromolecule metabolic process;positive regulation of metabolic process;positive regulation of peptidyl-tyrosine phosphorylation;positive regulation of phosphate metabolic process;positive regulation of phosphorus metabolic process;positive regulation of phosphorylation;positive regulation of production of molecular mediator of immune response;positive regulation of protein metabolic process;positive regulation of protein modification process;positive regulation of protein phosphorylation;positive regulation of response to cytokine stimulus;positive regulation of response to interferon-gamma;positive regulation of response to stimulus;positive regulation of signal transduction;positive regulation of signaling;positive regulation of tyrosine phosphorylation of STAT protein;positive regulation of tyrosine phosphorylation of Stat1 protein;receptor-mediated endocytosis;regulation of adaptive immune response;regulation of adaptive immune response based on somatic recombination of immune receptors built from immunoglobulin superfamily domains;regulation of B cell mediated immunity;regulation of biological process;regulation of biological quality;regulation of cell communication;regulation of cellular metabolic process;regulation of cellular process;regulation of cellular protein metabolic process;regulation of cytokine-mediated signaling pathway;regulation of defense response;regulation of humoral immune response;regulation of humoral immune response mediated by circulating immunoglobulin;regulation of immune effector process;regulation of immune response;regulation of immune system process;regulation of immunoglobulin mediated immune response;regulation of immunoglobulin production;regulation of innate immune response;regulation of interferon-gamma-mediated signaling pathway;regulation of intracellular protein kinase cascade;regulation of JAK-STAT cascade;regulation of leukocyte mediated immunity;regulation of lymphocyte mediated immunity;regulation of macromolecule metabolic process;regulation of metabolic process;regulation of peptidyl-tyrosine phosphorylation;regulation of phosphate metabolic process;regulation of phosphorus metabolic process;regulation of phosphorylation;regulation of primary metabolic process;regulation of production of molecular mediator of immune response;regulation of protein metabolic process;regulation of protein modification process;regulation of protein phosphorylation;regulation of response to cytokine stimulus;regulation of response to interferon-gamma;regulation of response to stimulus;regulation of response to stress;regulation of signal transduction;regulation of signaling;regulation of tyrosine phosphorylation of STAT protein;regulation of tyrosine phosphorylation of Stat1 protein;tetrapyrrole metabolic process;transport;vesicle-mediated transport;viral reproduction	binding;cation binding;cofactor transporter activity;heme transporter activity;ion binding;metal ion binding;transporter activity	blood microparticle;cell part;cytoplasmic membrane-bounded vesicle lumen;cytoplasmic part;cytoplasmic vesicle part;endocytic vesicle lumen;extracellular membrane-bounded organelle;extracellular organelle;extracellular region;extracellular region part;extracellular space;extracellular vesicular exosome;intracellular organelle part;intracellular part;membrane-bounded organelle;membrane-bounded vesicle;membrane-enclosed lumen;organelle;organelle lumen;organelle part;vesicle;vesicle lumen	biological regulation;cellular component organization;cellular homeostasis;cellular ion homeostasis;cellular membrane organization;cellular metabolic process;cellular process;cofactor metabolic process;cofactor transport;endocytosis;establishment of localization;heterocycle metabolic process;homeostatic process;macromolecule metabolic process;membrane invagination;membrane organization;metabolic process;nitrogen compound metabolic process;pigment metabolic process;regulation of protein modification process;transport;vesicle-mediated transport;viral reproduction	cell part;extracellular organelle;extracellular region;extracellular space;organelle;vesicle		Hemopexin	ALK_DN.V1_DN;ALTEMEIER_RESPONSE_TO_LPS_WITH_MECHANICAL_VENTILATION;BOCHKIS_FOXA2_TARGETS;BRUINS_UVC_RESPONSE_VIA_TP53_GROUP_A;CAIRO_HEPATOBLASTOMA_DN;CAR_HPX;CAR_IGFBP1;CATION_HOMEOSTASIS;CELLULAR_CATION_HOMEOSTASIS;CELLULAR_HOMEOSTASIS;CHARAFE_BREAST_CANCER_LUMINAL_VS_BASAL_UP;CHEMICAL_HOMEOSTASIS;chr11p15;COFACTOR_TRANSPORT;COFACTOR_TRANSPORTER_ACTIVITY;CYCLIN_D1_KE_.V1_DN;DOANE_BREAST_CANCER_CLASSES_UP;ESTABLISHMENT_OF_LOCALIZATION;EXTRACELLULAR_REGION;EXTRACELLULAR_REGION_PART;EXTRACELLULAR_SPACE;GNF2_CEBPA;GNF2_CYP2B6;GNF2_GSTM1;GNF2_HPN;GNF2_HPX;GNF2_LCAT;GNF2_TST;GSE10239_MEMORY_VS_KLRG1HIGH_EFF_CD8_TCELL_UP;GSE17721_12H_VS_24H_CPG_BMDM_UP;GSE20715_0H_VS_48H_OZONE_LUNG_DN;GSE22886_NAIVE_CD4_TCELL_VS_12H_ACT_TH1_UP;GSE360_L_DONOVANI_VS_B_MALAYI_HIGH_DOSE_MAC_UP;GSE3982_MAC_VS_NEUTROPHIL_LPS_STIM_DN;GSE39820_TGFBETA1_VS_TGFBETA3_IN_IL6_IL23A_TREATED_CD4_TCELL_UP;GSE6269_E_COLI_VS_STREP_PNEUMO_INF_PBMC_UP;GSE9006_TYPE_1_DIABETES_AT_DX_VS_4MONTH_POST_DX_PBMC_DN;HOMEOSTATIC_PROCESS;HOUSTIS_ROS;HSIAO_LIVER_SPECIFIC_GENES;ICHIBA_GRAFT_VERSUS_HOST_DISEASE_35D_UP;ION_HOMEOSTASIS;KRAS.DF.V1_DN;LEE_LIVER_CANCER;LUDWICZEK_TREATING_IRON_OVERLOAD;MODULE_129;MODULE_540;PILON_KLF1_TARGETS_UP;REGULATION_OF_BIOLOGICAL_QUALITY;SATO_SILENCED_BY_METHYLATION_IN_PANCREATIC_CANCER_1;SENGUPTA_EBNA1_ANTICORRELATED;SMID_BREAST_CANCER_BASAL_DN;SMID_BREAST_CANCER_ERBB2_UP;SMID_BREAST_CANCER_RELAPSE_IN_BONE_UP;SRC_UP.V1_UP;TGACCTY_V$ERR1_Q2;TGGAAA_V$NFAT_Q4_01;TRANSPORT;V$ER_Q6_02;V$SMAD_Q6;V$ZIC2_01;YANG_BCL3_TARGETS_UP	Completeproteome;Directproteinsequencing;Disulfidebond;Glycoprotein;Heme;Host-virusinteraction;Iron;Metal-binding;Polymorphism;Proteomicsidentification;Referenceproteome;Repeat;Secreted;Signal;Transport		31	31	31	73.4	73.4	73.4	51.676	0	323.31	5860900000000	9112	33.3272	32.9003	33.0193	32.0118	32.0994	32.3358	33.1389	33.8808	32.8743	32.4182	32.2723	32.7105	33.0557	32.7985	33.072	32.1887	31.5369	31.8416	3.7372
+	3.49279	-2.06651	Q8ND94	Q8ND94	LRRN4 C-terminal-like protein	LRRN4CL	Color [Blue]	9	4							cell part;integral to membrane;intrinsic to membrane;membrane part		cell part		fn3	AAAYRNCTG_UNKNOWN;CAGCTG_V$AP4_Q5;CAGGTG_V$E12_Q6;chr11q12;GAUSSMANN_MLL_AF4_FUSION_TARGETS_A_DN;GSE10094_LCMV_VS_LISTERIA_IND_EFF_CD4_TCELL_DN;GSE18791_UNSTIM_VS_NEWCATSLE_VIRUS_DC_18H_DN;GSE7852_TREG_VS_TCONV_THYMUS_DN;MIKKELSEN_ES_ICP_WITH_H3K4ME3;ROZANOV_MMP14_TARGETS_UP;SCHAEFFER_PROSTATE_DEVELOPMENT_6HR_UP;SMTTTTGT_UNKNOWN;TATAAA_V$TATA_01;TGACATY_UNKNOWN;TGANTCA_V$AP1_C;TGAYRTCA_V$ATF3_Q6;TGCCAAR_V$NF1_Q6;TGGAAA_V$NFAT_Q4_01;TGGNNNNNNKCCAR_UNKNOWN;TTCNRGNNNNTTC_V$HSF_Q6;TTGTTT_V$FOXO4_01;V$AP1_C;V$AP1_Q6_01;V$AP3_Q6;V$ATF4_Q2;V$POU6F1_01;V$SRY_01;V$TCF1P_Q6;V$TEF1_Q6;V$USF_Q6;V$USF_Q6_01;WGGAATGY_V$TEF1_Q6;ZHOU_CELL_CYCLE_GENES_IN_IR_RESPONSE_24HR	Completeproteome;Glycoprotein;Membrane;Referenceproteome;Signal;Transmembrane;Transmembranehelix		4	4	4	18.5	18.5	18.5	25.262	0	25.3	1359000000	12	20.3242	20.2789	21.1292	21.1845	20.2242	23.1839	20.1813	20.3779	20.9017	22.4418	22.6527	23.5761	20.7463	20.9094	19.6498	22.1113	23.2678	24.4551	-3.73533
+	4.53202	1.05368	P13591;A0A087WX77;A0A087WWD4;A0A087WV75;P13591-5;A0A0D9SF98;A0A087WWJ5;P13591-6;A0A087WVU1;A0A087X1V2;A0A087WZS4;A0A0C4DGS4;A0A087WTR3	P13591;A0A087WX77;A0A087WWD4;A0A087WV75;P13591-5	Neural cell adhesion molecule 1	NCAM1	Color [Red]	9	4					axon guidance;biological adhesion;biological regulation;cell adhesion;cell projection organization;cell surface receptor linked signaling pathway;cell-cell adhesion;cellular component organization;cellular component organization at cellular level;cellular component organization or biogenesis;cellular component organization or biogenesis at cellular level;cellular process;cellular response to chemical stimulus;cellular response to cytokine stimulus;cellular response to interferon-gamma;cellular response to organic substance;cellular response to stimulus;chemotaxis;cytokine-mediated signaling pathway;extracellular matrix organization;extracellular structure organization;homotypic cell-cell adhesion;interferon-gamma-mediated signaling pathway;locomotion;neuron projection development;positive regulation of biological process;positive regulation of calcium-mediated signaling;positive regulation of cell communication;positive regulation of cellular process;positive regulation of response to stimulus;positive regulation of signal transduction;positive regulation of signaling;regulation of biological process;regulation of calcium-mediated signaling;regulation of cell communication;regulation of cellular component biogenesis;regulation of cellular component organization;regulation of cellular localization;regulation of cellular process;regulation of exocyst assembly;regulation of exocytosis;regulation of localization;regulation of protein complex assembly;regulation of response to stimulus;regulation of secretion;regulation of signal transduction;regulation of signaling;regulation of transport;regulation of vesicle-mediated transport;response to chemical stimulus;response to cytokine stimulus;response to external stimulus;response to interferon-gamma;response to organic substance;response to stimulus;signal transduction;taxis	binding;identical protein binding;protein binding	anchored to membrane;axon;cell body;cell junction;cell part;cell projection;cell projection part;cell surface;cell-cell junction;cytoplasmic part;external side of plasma membrane;extracellular membrane-bounded organelle;extracellular organelle;extracellular region part;extracellular vesicular exosome;Golgi apparatus part;Golgi membrane;growth cone;integral to membrane;intracellular organelle part;intracellular part;intrinsic to membrane;membrane;membrane part;membrane-bounded organelle;membrane-bounded vesicle;neuron projection;neuronal cell body;organelle;organelle membrane;organelle part;plasma membrane;plasma membrane part;site of polarized growth;vesicle	biological adhesion;biological regulation;cell adhesion;cellular component organization;cellular process;extracellular matrix organization;extracellular structure organization;locomotion;regulation of transport;response to chemical stimulus;response to external stimulus;response to stimulus;signal transduction	cell body;cell part;cell projection;cell surface;extracellular organelle;membrane;neuron projection;neuronal cell body;organelle;plasma membrane;site of polarized growth;vesicle	Cell adhesion molecules (CAMs);Prion diseases	fn3;I-set	AAAYWAACM_V$HFH4_01;ABDELMOHSEN_ELAVL4_TARGETS;ACEVEDO_FGFR1_TARGETS_IN_PROSTATE_CANCER_MODEL_DN;AGGAAGC,MIR-516-3P;AKT_UP.V1_DN;BENPORATH_EED_TARGETS;BENPORATH_ES_WITH_H3K27ME3;BENPORATH_PRC2_TARGETS;BENPORATH_SUZ12_TARGETS;BLALOCK_ALZHEIMERS_DISEASE_UP;BURTON_ADIPOGENESIS_8;BYSTRYKH_HEMATOPOIESIS_STEM_CELL_QTL_TRANS;CAGGTA_V$AREB6_01;CAGGTG_V$E12_Q6;CASTELLANO_NRAS_TARGETS_DN;CHIARADONNA_NEOPLASTIC_TRANSFORMATION_CDC25_UP;CHIARADONNA_NEOPLASTIC_TRANSFORMATION_KRAS_UP;chr11q23;CTAGGAA,MIR-384;CUI_TCF21_TARGETS_2_UP;CUI_TCF21_TARGETS_UP;DAIRKEE_CANCER_PRONE_RESPONSE_BPA_E2;DANG_REGULATED_BY_MYC_DN;DAWSON_METHYLATED_IN_LYMPHOMA_TCL1;DELYS_THYROID_CANCER_DN;DURAND_STROMA_MAX_UP;EBAUER_TARGETS_OF_PAX3_FOXO1_FUSION_UP;GATTGGY_V$NFY_Q6_01;GAUSSMANN_MLL_AF4_FUSION_TARGETS_A_UP;GCANCTGNY_V$MYOD_Q6;GCM_CALM1;GCM_GSTA4;GCM_MAP1B;GCM_MYST2;GCM_NCAM1;GCM_RAN;GCM_RBM8A;GCM_SUFU;GCM_UBE2N;GCM_ZNF198;GGGAGGRR_V$MAZ_Q6;GGGCGGR_V$SP1_Q6;GGGYGTGNY_UNKNOWN;GOTZMANN_EPITHELIAL_TO_MESENCHYMAL_TRANSITION_UP;GSE10325_BCELL_VS_LUPUS_BCELL_UP;GSE10325_MYELOID_VS_LUPUS_MYELOID_UP;GSE11864_CSF1_IFNG_VS_CSF1_IFNG_PAM3CYS_IN_MAC_DN;GSE1460_NAIVE_CD4_TCELL_CORD_BLOOD_VS_THYMIC_STROMAL_CELL_DN;GSE17721_CTRL_VS_GARDIQUIMOD_1H_BMDM_DN;GSE17721_CTRL_VS_POLYIC_0.5H_BMDM_DN;GSE17721_LPS_VS_CPG_24H_BMDM_UP;GSE17721_LPS_VS_POLYIC_0.5H_BMDM_DN;GSE18791_UNSTIM_VS_NEWCATSLE_VIRUS_DC_1H_UP;GSE20151_CTRL_VS_FUSOBACT_NUCLEATUM_NEUTROPHIL_UP;GSE22886_NAIVE_CD4_TCELL_VS_NKCELL_DN;GSE22886_NAIVE_CD8_TCELL_VS_NKCELL_DN;GSE22886_NAIVE_TCELL_VS_NKCELL_DN;GSE24142_ADULT_VS_FETAL_DN2_THYMOCYTE_DN;GSE24634_NAIVE_CD4_TCELL_VS_DAY10_IL4_CONV_TREG_UP;GSE26495_PD1HIGH_VS_PD1LOW_CD8_TCELL_DN;GSE3982_BCELL_VS_NKCELL_DN;GSE3982_CENT_MEMORY_CD4_TCELL_VS_NKCELL_DN;GSE3982_DC_VS_NKCELL_DN;GSE3982_EFF_MEMORY_CD4_TCELL_VS_NKCELL_DN;GSE3982_EOSINOPHIL_VS_NKCELL_DN;GSE3982_NEUTROPHIL_VS_TH2_UP;GSE3982_NKCELL_VS_TH1_UP;GSE9006_HEALTHY_VS_TYPE_1_DIABETES_PBMC_AT_DX_UP;HAHTOLA_SEZARY_SYNDROM_DN;HELLER_HDAC_TARGETS_SILENCED_BY_METHYLATION_UP;HELLER_HDAC_TARGETS_UP;IKEDA_MIR30_TARGETS_DN;IKEDA_MIR30_TARGETS_UP;INTEGRAL_TO_MEMBRANE;INTRINSIC_TO_MEMBRANE;JAEGER_METASTASIS_UP;JI_CARCINOGENESIS_BY_KRAS_AND_STK11_DN;KAYO_AGING_MUSCLE_UP;KCCGNSWTTT_UNKNOWN;KEGG_CELL_ADHESION_MOLECULES_CAMS;KEGG_PRION_DISEASES;KIM_GASTRIC_CANCER_CHEMOSENSITIVITY;KRAS.600.LUNG.BREAST_UP.V1_UP;KUNINGER_IGF1_VS_PDGFB_TARGETS_UP;LEE_TARGETS_OF_PTCH1_AND_SUFU_DN;LEI_HOXC8_TARGETS_DN;LI_WILMS_TUMOR_VS_FETAL_KIDNEY_2_UP;LIU_PROSTATE_CANCER_DN;LOPEZ_MBD_TARGETS;MEMBRANE;MEMBRANE_PART;MGGAAGTG_V$GABP_B;MILI_PSEUDOPODIA_HAPTOTAXIS_DN;MODULE_1;MODULE_100;MODULE_11;MODULE_12;MODULE_122;MODULE_137;MODULE_19;MODULE_2;MODULE_274;MODULE_533;MODULE_567;MODULE_66;MODULE_92;MODULE_99;MODY_HIPPOCAMPUS_NEONATAL;MOOTHA_PGC;MTOR_UP.V1_DN;NAKAMURA_TUMOR_ZONE_PERIPHERAL_VS_CENTRAL_UP;NAKAYAMA_SOFT_TISSUE_TUMORS_PCA2_UP;NUTT_GBM_VS_AO_GLIOMA_DN;ODONNELL_TFRC_TARGETS_UP;PAL_PRMT5_TARGETS_UP;PID_FGF_PATHWAY;PIGF_UP.V1_DN;PLASMA_MEMBRANE;RAMALHO_STEMNESS_DN;RAY_TUMORIGENESIS_BY_ERBB2_CDC25A_UP;REACTOME_AXON_GUIDANCE;REACTOME_CYTOKINE_SIGNALING_IN_IMMUNE_SYSTEM;REACTOME_DEVELOPMENTAL_BIOLOGY;REACTOME_IMMUNE_SYSTEM;REACTOME_INTERFERON_GAMMA_SIGNALING;REACTOME_INTERFERON_SIGNALING;REACTOME_L1CAM_INTERACTIONS;REACTOME_NCAM_SIGNALING_FOR_NEURITE_OUT_GROWTH;REACTOME_NCAM1_INTERACTIONS;REACTOME_SIGNAL_TRANSDUCTION_BY_L1;REN_ALVEOLAR_RHABDOMYOSARCOMA_UP;RGAGGAARY_V$PU1_Q6;RNGTGGGC_UNKNOWN;ROZANOV_MMP14_TARGETS_UP;RRCCGTTA_UNKNOWN;SHETH_LIVER_CANCER_VS_TXNIP_LOSS_PAM5;SILIGAN_TARGETS_OF_EWS_FLI1_FUSION_UP;SIMBULAN_PARP1_TARGETS_DN;SMID_BREAST_CANCER_BASAL_UP;TAKAO_RESPONSE_TO_UVB_RADIATION_DN;TARTE_PLASMA_CELL_VS_PLASMABLAST_UP;TGACAGNY_V$MEIS1_01;TGCCAAR_V$NF1_Q6;TGTTTAC,MIR-30A-5P,MIR-30C,MIR-30D,MIR-30B,MIR-30E-5P;TGTTTGY_V$HNF3_Q6;TTGTTT_V$FOXO4_01;TTTGTAG,MIR-520D;V$AHR_01;V$CACBINDINGPROTEIN_Q6;V$CEBP_Q3;V$CIZ_01;V$COMP1_01;V$CREB_Q3;V$CREBP1CJUN_01;V$E2F1_Q3_01;V$ELF1_Q6;V$FOX_Q2;V$FOXJ2_01;V$FOXM1_01;V$GFI1_01;V$GR_Q6;V$HFH1_01;V$HFH3_01;V$HMGIY_Q6;V$HNF1_C;V$MEIS1_01;V$NFY_01;V$NFY_C;V$OCT1_04;V$OSF2_Q6;V$PEA3_Q6;V$POU6F1_01;V$SOX5_01;V$SOX9_B1;V$SRY_01;V$STAT3_02;V$STAT4_01;V$STAT5A_04;V$VDR_Q3;VECCHI_GASTRIC_CANCER_EARLY_DN;VERHAAK_AML_WITH_NPM1_MUTATED_DN;VERHAAK_GLIOBLASTOMA_PRONEURAL;WANG_TARGETS_OF_MLL_CBP_FUSION_UP;WCAANNNYCAG_UNKNOWN;WGTTNNNNNAAA_UNKNOWN;WONG_ADULT_TISSUE_STEM_MODULE;WOTTON_RUNX_TARGETS_UP;WTTGKCTG_UNKNOWN;WWTAAGGC_UNKNOWN;YAGI_AML_FAB_MARKERS;YAO_HOXA10_TARGETS_VIA_PROGESTERONE_UP;YAO_TEMPORAL_RESPONSE_TO_PROGESTERONE_CLUSTER_0;YRTCANNRCGC_UNKNOWN;YTATTTTNR_V$MEF2_02	3D-structure;Alternativesplicing;Celladhesion;Cellmembrane;Completeproteome;Disulfidebond;Glycoprotein;GPI-anchor;Immunoglobulindomain;Lipoprotein;Membrane;Phosphoprotein;Polymorphism;Proteomicsidentification;Referenceproteome;Repeat;Secreted;Signal;Transmembrane;Transmembranehelix		37	37	2	50.9	50.9	2.2	94.573	0	282.77	707280000000	2821	32.0426	31.1928	31.4555	30.5023	30.3618	30.8277	32.016	31.8599	32.0358	30.714	30.8188	30.1161	30.8509	31.2977	31.1103	30.751	30.1253	30.1613	3.72336
+	4.79163	0.951605	Q14624	Q14624	Inter-alpha-trypsin inhibitor heavy chain H4;70 kDa inter-alpha-trypsin inhibitor heavy chain H4;35 kDa inter-alpha-trypsin inhibitor heavy chain H4	ITIH4	Color [Red]	9	4					acute inflammatory response;acute-phase response;amine metabolic process;aminoglycan metabolic process;biological regulation;carbohydrate metabolic process;defense response;glycosaminoglycan metabolic process;hyaluronan metabolic process;inflammatory response;macromolecule metabolic process;metabolic process;negative regulation of catalytic activity;negative regulation of endopeptidase activity;negative regulation of hydrolase activity;negative regulation of molecular function;negative regulation of peptidase activity;nitrogen compound metabolic process;polysaccharide metabolic process;primary metabolic process;regulation of biological process;regulation of catalytic activity;regulation of endopeptidase activity;regulation of hydrolase activity;regulation of metabolic process;regulation of molecular function;regulation of peptidase activity;response to chemical stimulus;response to cytokine stimulus;response to organic substance;response to stimulus;response to stress;response to wounding	endopeptidase inhibitor activity;endopeptidase regulator activity;enzyme inhibitor activity;enzyme regulator activity;peptidase inhibitor activity;peptidase regulator activity;serine-type endopeptidase inhibitor activity	blood microparticle;cell part;cytoplasm;extracellular membrane-bounded organelle;extracellular organelle;extracellular region;extracellular region part;extracellular vesicular exosome;intracellular part;membrane;membrane-bounded organelle;membrane-bounded vesicle;organelle;plasma membrane;vesicle	amine metabolic process;biological regulation;carbohydrate metabolic process;macromolecule metabolic process;metabolic process;nitrogen compound metabolic process;polysaccharide metabolic process;primary metabolic process;response to chemical stimulus;response to stimulus;response to stress	cell part;cytoplasm;extracellular organelle;extracellular region;membrane;organelle;plasma membrane;vesicle		ITI_HC_C;VIT;VWA	BLALOCK_ALZHEIMERS_DISEASE_UP;BOYAULT_LIVER_CANCER_SUBCLASS_G123_DN;CAIRO_HEPATOBLASTOMA_CLASSES_DN;CAIRO_HEPATOBLASTOMA_DN;CAIRO_LIVER_DEVELOPMENT_DN;chr3p21;CORRE_MULTIPLE_MYELOMA_UP;FEVR_CTNNB1_TARGETS_UP;GNF2_CEBPA;GNF2_CYP2B6;GNF2_GSTM1;GNF2_HPN;GNF2_HPX;GNF2_IGF1;GNF2_LCAT;GNF2_TST;GSE11864_CSF1_PAM3CYS_VS_CSF1_IFNG_PAM3CYS_IN_MAC_DN;GSE12366_GC_VS_MEMORY_BCELL_DN;GSE1460_DP_VS_CD4_THYMOCYTE_UP;GSE1460_INTRATHYMIC_T_PROGENITOR_VS_DP_THYMOCYTE_DN;GSE17721_CPG_VS_GARDIQUIMOD_16H_BMDM_DN;GSE17721_CTRL_VS_CPG_1H_BMDM_DN;GSE17721_PAM3CSK4_VS_GADIQUIMOD_1H_BMDM_UP;GSE17974_IL4_AND_ANTI_IL12_VS_UNTREATED_24H_ACT_CD4_TCELL_DN;GSE18791_CTRL_VS_NEWCASTLE_VIRUS_DC_10H_DN;GSE18791_CTRL_VS_NEWCASTLE_VIRUS_DC_16H_DN;GSE18791_CTRL_VS_NEWCASTLE_VIRUS_DC_8H_DN;GSE18791_UNSTIM_VS_NEWCATSLE_VIRUS_DC_10H_DN;GSE20715_0H_VS_24H_OZONE_LUNG_DN;GSE20715_0H_VS_48H_OZONE_LUNG_DN;GSE36392_TYPE_2_MYELOID_VS_EOSINOPHIL_IL25_TREATED_LUNG_DN;GSE36476_YOUNG_VS_OLD_DONOR_MEMORY_CD4_TCELL_72H_TSST_ACT_DN;GSE3982_CENT_MEMORY_CD4_TCELL_VS_TH1_UP;GSE3982_EFF_MEMORY_CD4_TCELL_VS_TH1_UP;GSE3982_EFF_MEMORY_CD4_TCELL_VS_TH2_UP;GSE3982_EOSINOPHIL_VS_BASOPHIL_UP;GSE3982_EOSINOPHIL_VS_BCELL_UP;GSE3982_EOSINOPHIL_VS_MAC_UP;GSE3982_EOSINOPHIL_VS_TH1_UP;GSE3982_EOSINOPHIL_VS_TH2_UP;GSE3982_MAC_VS_NEUTROPHIL_DN;GSE3982_NEUTROPHIL_VS_TH2_UP;GSE9650_EXHAUSTED_VS_MEMORY_CD8_TCELL_DN;GSE9650_GP33_VS_GP276_LCMV_SPECIFIC_EXHAUSTED_CD8_TCELL_UP;HOEBEKE_LYMPHOID_STEM_CELL_UP;HOSHIDA_LIVER_CANCER_SUBCLASS_S3;HSIAO_LIVER_SPECIFIC_GENES;IGLESIAS_E2F_TARGETS_DN;IL21_UP.V1_UP;LEE_LIVER_CANCER;MODULE_111;MODULE_157;MODULE_20;MODULE_23;MODULE_24;MODULE_55;MODULE_7;MODULE_88;MORF_ARL3;MORF_ATRX;MORF_BCL2;MORF_BNIP1;MORF_CDC2L5;MORF_ERCC2;MORF_ESR1;MORF_ETV3;MORF_FDXR;MORF_FLT1;MORF_FOSL1;MORF_HEAB;MORF_IL13;MORF_JAG1;MORF_JAK3;MORF_LMO1;MORF_LTK;MORF_MAGEA9;MORF_MT4;MORF_MYC;MORF_NF1;MORF_NOS2A;MORF_PAX7;MORF_PSMF1;MORF_RAGE;MORF_RBBP8;MORF_RUNX1;MORF_STK17A;MORF_TNFRSF25;STEARMAN_LUNG_CANCER_EARLY_VS_LATE_UP;STEARMAN_TUMOR_FIELD_EFFECT_UP;SWEET_LUNG_CANCER_KRAS_UP;TARTE_PLASMA_CELL_VS_PLASMABLAST_UP;VEGF_A_UP.V1_UP;WAKABAYASHI_ADIPOGENESIS_PPARG_BOUND_8D;WANG_CISPLATIN_RESPONSE_AND_XPC_DN	Acutephase;Alternativesplicing;Completeproteome;Directproteinsequencing;Disulfidebond;Glycoprotein;Polymorphism;Proteaseinhibitor;Referenceproteome;Secreted;Serineproteaseinhibitor;Signal		60	60	2	63.1	63.1	1.2	103.36	0	323.31	2139700000000	8152	31.2012	31.0205	31.1666	29.9215	29.9873	30.5808	31.4069	31.4005	31.3155	30.4146	30.3012	30.3867	31.0013	30.4443	30.7874	29.5332	29.7436	30.3109	3.70695
+	3.11303	3.54688	P05120;E7ERB5;E7EPJ9;E9PDK7	P05120	Plasminogen activator inhibitor 2	SERPINB2	Color [Red]	9	4					biological regulation;blood coagulation;coagulation;fibrinolysis;hemostasis;multicellular organismal process;negative regulation of apoptosis;negative regulation of biological process;negative regulation of blood coagulation;negative regulation of catalytic activity;negative regulation of cell death;negative regulation of cellular process;negative regulation of coagulation;negative regulation of endopeptidase activity;negative regulation of hydrolase activity;negative regulation of molecular function;negative regulation of multicellular organismal process;negative regulation of peptidase activity;negative regulation of programmed cell death;regulation of apoptosis;regulation of biological process;regulation of biological quality;regulation of blood coagulation;regulation of body fluid levels;regulation of catalytic activity;regulation of cell death;regulation of cellular process;regulation of coagulation;regulation of endopeptidase activity;regulation of hydrolase activity;regulation of metabolic process;regulation of molecular function;regulation of multicellular organismal process;regulation of peptidase activity;regulation of programmed cell death;regulation of response to external stimulus;regulation of response to stimulus;regulation of response to stress;regulation of wound healing	endopeptidase inhibitor activity;endopeptidase regulator activity;enzyme inhibitor activity;enzyme regulator activity;peptidase inhibitor activity;peptidase regulator activity;serine-type endopeptidase inhibitor activity	cell part;cytoplasm;extracellular region;extracellular region part;extracellular space;intracellular part;membrane;plasma membrane	biological regulation;coagulation;multicellular organismal process;regulation of body fluid levels	cell part;cytoplasm;extracellular region;extracellular space;membrane;plasma membrane	Amoebiasis	Serpin	ABE_VEGFA_TARGETS_2HR;ACEVEDO_LIVER_CANCER_WITH_H3K27ME3_UP;AMIT_EGF_RESPONSE_120_MCF10A;AMIT_SERUM_RESPONSE_240_MCF10A;ANTI_APOPTOSIS;APOPTOSIS_GO;APPIERTO_RESPONSE_TO_FENRETINIDE_DN;ATF2_UP.V1_UP;BILD_HRAS_ONCOGENIC_SIGNATURE;BILD_SRC_ONCOGENIC_SIGNATURE;BIOCARTA_FIBRINOLYSIS_PATHWAY;BOSCO_EPITHELIAL_DIFFERENTIATION_MODULE;BROWNE_HCMV_INFECTION_20HR_DN;BRUINS_UVC_RESPONSE_VIA_TP53_GROUP_B;BUYTAERT_PHOTODYNAMIC_THERAPY_STRESS_UP;BYSTROEM_CORRELATED_WITH_IL5_UP;CAFFAREL_RESPONSE_TO_THC_24HR_5_DN;CAFFAREL_RESPONSE_TO_THC_DN;CAMP_UP.V1_DN;CELL_DEVELOPMENT;CHANG_IMMORTALIZED_BY_HPV31_DN;CHARAFE_BREAST_CANCER_LUMINAL_VS_BASAL_DN;chr18q21;CHYLA_CBFA2T3_TARGETS_UP;CORRE_MULTIPLE_MYELOMA_UP;DACOSTA_ERCC3_ALLELE_XPCS_VS_TTD_DN;DACOSTA_UV_RESPONSE_VIA_ERCC3_DN;DACOSTA_UV_RESPONSE_VIA_ERCC3_TTD_DN;DASU_IL6_SIGNALING_UP;DODD_NASOPHARYNGEAL_CARCINOMA_UP;FALVELLA_SMOKERS_WITH_LUNG_CANCER;FRIDMAN_SENESCENCE_UP;FULCHER_INFLAMMATORY_RESPONSE_LECTIN_VS_LPS_UP;GAUSSMANN_MLL_AF4_FUSION_TARGETS_F_DN;GERY_CEBP_TARGETS;GGGAGGRR_V$MAZ_Q6;GHANDHI_BYSTANDER_IRRADIATION_UP;GHANDHI_DIRECT_IRRADIATION_UP;GNF2_EGFR;GRAHAM_CML_DIVIDING_VS_NORMAL_QUIESCENT_UP;GRAHAM_CML_QUIESCENT_VS_NORMAL_DIVIDING_UP;GRAHAM_CML_QUIESCENT_VS_NORMAL_QUIESCENT_UP;GSE11057_PBMC_VS_MEM_CD4_TCELL_UP;GSE11864_CSF1_PAM3CYS_VS_CSF1_IFNG_PAM3CYS_IN_MAC_UP;GSE13484_12H_UNSTIM_VS_YF17D_VACCINE_STIM_PBMC_DN;GSE16755_CTRL_VS_IFNA_TREATED_MAC_DN;GSE17721_0.5H_VS_12H_CPG_BMDM_DN;GSE17721_4_VS_24H_GARDIQUIMOD_BMDM_UP;GSE17721_CPG_VS_GARDIQUIMOD_16H_BMDM_DN;GSE17721_CPG_VS_GARDIQUIMOD_24H_BMDM_DN;GSE17721_CTRL_VS_LPS_1H_BMDM_DN;GSE17721_CTRL_VS_LPS_8H_BMDM_DN;GSE17721_CTRL_VS_PAM3CSK4_6H_BMDM_DN;GSE17721_CTRL_VS_POLYIC_1H_BMDM_DN;GSE17721_CTRL_VS_POLYIC_4H_BMDM_DN;GSE17721_LPS_VS_CPG_1H_BMDM_DN;GSE17721_LPS_VS_GARDIQUIMOD_1H_BMDM_UP;GSE17721_LPS_VS_PAM3CSK4_12H_BMDM_DN;GSE17721_LPS_VS_PAM3CSK4_2H_BMDM_UP;GSE17721_LPS_VS_PAM3CSK4_4H_BMDM_UP;GSE17721_PAM3CSK4_VS_CPG_1H_BMDM_DN;GSE17721_PAM3CSK4_VS_CPG_2H_BMDM_DN;GSE17721_PAM3CSK4_VS_CPG_4H_BMDM_DN;GSE17721_PAM3CSK4_VS_GADIQUIMOD_1H_BMDM_UP;GSE17974_CTRL_VS_ACT_IL4_AND_ANTI_IL12_6H_CD4_TCELL_DN;GSE22886_DAY0_VS_DAY1_MONOCYTE_IN_CULTURE_DN;GSE24634_IL4_VS_CTRL_TREATED_NAIVE_CD4_TCELL_DAY3_DN;GSE27786_CD4_TCELL_VS_NKTCELL_UP;GSE29617_CTRL_VS_DAY7_TIV_FLU_VACCINE_PBMC_2008_UP;GSE29617_CTRL_VS_TIV_FLU_VACCINE_PBMC_2008_UP;GSE29617_DAY3_VS_DAY7_TIV_FLU_VACCINE_PBMC_2008_UP;GSE339_CD4POS_VS_CD4CD8DN_DC_UP;GSE339_CD4POS_VS_CD8POS_DC_DN;GSE360_L_DONOVANI_VS_B_MALAYI_LOW_DOSE_MAC_UP;GSE360_L_DONOVANI_VS_T_GONDII_MAC_UP;GSE8384_CTRL_VS_B_ABORTUS_4H_MAC_CELL_LINE_DN;GSE8515_CTRL_VS_IL1_4H_STIM_MAC_DN;GSE8515_IL1_VS_IL6_4H_STIM_)MAC_UP;GSE9006_HEALTHY_VS_TYPE_1_DIABETES_PBMC_AT_DX_DN;GSE9006_HEALTHY_VS_TYPE_2_DIABETES_PBMC_AT_DX_DN;GSE9650_NAIVE_VS_EXHAUSTED_CD8_TCELL_DN;GSE9988_ANTI_TREM1_VS_ANTI_TREM1_AND_LPS_MONOCYTE_DN;HANSON_HRAS_SIGNALING_VIA_NFKB;HINATA_NFKB_MATRIX;HINATA_NFKB_TARGETS_FIBROBLAST_UP;HINATA_NFKB_TARGETS_KERATINOCYTE_UP;HOSHIDA_LIVER_CANCER_SURVIVAL_UP;JAATINEN_HEMATOPOIETIC_STEM_CELL_DN;JOSEPH_RESPONSE_TO_SODIUM_BUTYRATE_UP;KANG_IMMORTALIZED_BY_TERT_UP;KATSANOU_ELAVL1_TARGETS_DN;KOINUMA_TARGETS_OF_SMAD2_OR_SMAD3;KRAS.PROSTATE_UP.V1_DN;KYNG_DNA_DAMAGE_BY_4NQO_OR_UV;KYNG_DNA_DAMAGE_DN;LEI_MYB_TARGETS;LIANG_SILENCED_BY_METHYLATION_2;LY_AGING_MIDDLE_UP;LY_AGING_OLD_DN;LY_AGING_PREMATURE_DN;MA_MYELOID_DIFFERENTIATION_DN;MAHAJAN_RESPONSE_TO_IL1A_UP;MARTINEZ_RB1_AND_TP53_TARGETS_UP;MARTINEZ_RB1_TARGETS_UP;MARTINEZ_TP53_TARGETS_UP;MCCLUNG_COCAIN_REWARD_4WK;MCLACHLAN_DENTAL_CARIES_DN;MCLACHLAN_DENTAL_CARIES_UP;MCMURRAY_TP53_HRAS_COOPERATION_RESPONSE_UP;MODULE_154;MODULE_16;MODULE_209;MODULE_212;MODULE_226;MODULE_254;MODULE_281;MODULE_297;MODULE_312;MODULE_357;MODULE_537;NEGATIVE_REGULATION_OF_APOPTOSIS;NEGATIVE_REGULATION_OF_BIOLOGICAL_PROCESS;NEGATIVE_REGULATION_OF_CELLULAR_PROCESS;NEGATIVE_REGULATION_OF_DEVELOPMENTAL_PROCESS;NEGATIVE_REGULATION_OF_PROGRAMMED_CELL_DEATH;NIELSEN_LIPOSARCOMA_UP;NUYTTEN_EZH2_TARGETS_UP;NUYTTEN_NIPP1_TARGETS_UP;ONDER_CDH1_TARGETS_1_DN;ONDER_CDH1_TARGETS_2_DN;ONDER_CDH1_TARGETS_3_DN;OSWALD_HEMATOPOIETIC_STEM_CELL_IN_COLLAGEN_GEL_UP;PARK_APL_PATHOGENESIS_DN;PDGF_ERK_DN.V1_UP;PHONG_TNF_RESPONSE_VIA_P38_PARTIAL;PRC2_EDD_UP.V1_DN;PRC2_EZH2_UP.V1_DN;PRC2_SUZ12_UP.V1_DN;PROGRAMMED_CELL_DEATH;PTEN_DN.V1_DN;REACTOME_HEMOSTASIS;REGULATION_OF_APOPTOSIS;REGULATION_OF_DEVELOPMENTAL_PROCESS;REGULATION_OF_PROGRAMMED_CELL_DEATH;RUIZ_TNC_TARGETS_DN;SARRIO_EPITHELIAL_MESENCHYMAL_TRANSITION_UP;SENESE_HDAC1_AND_HDAC2_TARGETS_UP;SENESE_HDAC1_TARGETS_UP;SESTO_RESPONSE_TO_UV_C1;SMID_BREAST_CANCER_BASAL_UP;SMID_BREAST_CANCER_RELAPSE_IN_BONE_DN;SMIRNOV_CIRCULATING_ENDOTHELIOCYTES_IN_CANCER_UP;SRC_UP.V1_DN;STK33_DN;STK33_SKM_DN;SU_PLACENTA;TATAAA_V$TATA_01;TAVAZOIE_METASTASIS;TGANTCA_V$AP1_C;TONKS_TARGETS_OF_RUNX1_RUNX1T1_FUSION_HSC_UP;TORCHIA_TARGETS_OF_EWSR1_FLI1_FUSION_TOP20_UP;TORCHIA_TARGETS_OF_EWSR1_FLI1_FUSION_UP;TTANTCA_UNKNOWN;V$AFP1_Q6;V$AP2REP_01;V$CEBP_C;V$CEBPGAMMA_Q6;V$MZF1_02;VANLOO_SP3_TARGETS_UP;VEGF_A_UP.V1_DN;VERHAAK_AML_WITH_NPM1_MUTATED_UP;WINTER_HYPOXIA_METAGENE;YANG_BCL3_TARGETS_UP;YAUCH_HEDGEHOG_SIGNALING_PARACRINE_DN;ZHOU_INFLAMMATORY_RESPONSE_FIMA_UP;ZHOU_INFLAMMATORY_RESPONSE_LIVE_UP;ZHOU_INFLAMMATORY_RESPONSE_LPS_UP;ZWANG_CLASS_1_TRANSIENTLY_INDUCED_BY_EGF	3D-structure;Completeproteome;Cytoplasm;Directproteinsequencing;Disulfidebond;Glycoprotein;Plasminogenactivation;Polymorphism;Proteaseinhibitor;Proteomicsidentification;Referenceproteome;Secreted;Serineproteaseinhibitor;Signal		18	18	11	61	61	43.6	46.596	0	100.82	235890000000	205	25.699	26.6984	25.908	21.6064	20.0431	20.3406	25.3643	25.2472	25.9925	20.773	20.9507	24.6946	24.7141	26.0587	20.9705	20.5572	25.2599	20.5055	3.70649
+	3.5746	-1.79159	P10916;G3V1V8;Q9BUA6	P10916;G3V1V8	Myosin regulatory light chain 2, ventricular/cardiac muscle isoform	MYL2	Color [Blue]	9	4	+				actin cytoskeleton organization;actin filament-based movement;actin filament-based process;actin-mediated cell contraction;actin-myosin filament sliding;actomyosin structure organization;anatomical structure development;anatomical structure formation involved in morphogenesis;anatomical structure morphogenesis;biological regulation;cardiac muscle contraction;cardiac muscle tissue morphogenesis;cardiac myofibril assembly;cell development;cell fate specification;cellular component assembly;cellular component assembly at cellular level;cellular component assembly involved in morphogenesis;cellular component movement;cellular component organization;cellular component organization at cellular level;cellular component organization or biogenesis;cellular component organization or biogenesis at cellular level;cellular developmental process;cellular process;circulatory system process;cytoskeleton organization;developmental process;heart contraction;heart process;multicellular organismal process;muscle cell development;muscle cell fate specification;muscle contraction;muscle fiber development;muscle filament sliding;muscle system process;muscle tissue morphogenesis;myofibril assembly;negative regulation of biological process;negative regulation of cell growth;negative regulation of cellular process;negative regulation of growth;organelle organization;post-embryonic development;regulation of biological process;regulation of cell growth;regulation of cellular component organization;regulation of cellular process;regulation of growth;regulation of multicellular organismal process;regulation of muscle contraction;regulation of muscle system process;regulation of striated muscle contraction;regulation of system process;striated muscle cell development;striated muscle contraction;system process;tissue morphogenesis;ventricular cardiac muscle tissue morphogenesis	actin binding;actin monomer binding;binding;calcium ion binding;cation binding;cytoskeletal protein binding;ion binding;metal ion binding;myosin binding;myosin heavy chain binding;protein binding;structural constituent of muscle;structural molecule activity	A band;cell part;contractile fiber;contractile fiber part;cytoplasmic part;cytoskeletal part;cytoskeleton;cytosol;intracellular membrane-bounded organelle;intracellular non-membrane-bounded organelle;intracellular organelle;intracellular organelle part;intracellular part;macromolecular complex;membrane-bounded organelle;mitochondrion;myofibril;myosin complex;non-membrane-bounded organelle;organelle;organelle part;protein complex;sarcomere	anatomical structure development;anatomical structure formation involved in morphogenesis;anatomical structure morphogenesis;biological regulation;cell development;cellular component assembly;cellular component movement;cellular component organization;cellular process;circulatory system process;cytoskeleton organization;developmental process;multicellular organismal process;muscle contraction;organelle organization;post-embryonic development	cell part;cytoskeleton;cytosol;intracellular membrane-bounded organelle;intracellular non-membrane-bounded organelle;intracellular organelle;macromolecular complex;mitochondrion;organelle;protein complex	Cardiac muscle contraction;Dilated cardiomyopathy;Focal adhesion;Hypertrophic cardiomyopathy (HCM);Leukocyte transendothelial migration;Regulation of actin cytoskeleton;Tight junction	EF-hand_1;EF-hand_7	AGUIRRE_PANCREATIC_CANCER_COPY_NUMBER_UP;ALK_DN.V1_DN;ATM_DN.V1_UP;BIOCARTA_ALK_PATHWAY;BIOCARTA_CCR3_PATHWAY;BIOCARTA_ECM_PATHWAY;BIOCARTA_MCALPAIN_PATHWAY;BIOCARTA_MYOSIN_PATHWAY;BIOCARTA_RAC1_PATHWAY;BIOCARTA_RHO_PATHWAY;BYSTRYKH_HEMATOPOIESIS_STEM_CELL_QTL_CIS;CAGGTG_V$E12_Q6;CAGNWMCNNNGAC_UNKNOWN;CALCIUM_ION_BINDING;CATION_BINDING;CHEMELLO_SOLEUS_VS_EDL_MYOFIBERS_UP;chr12q23;chr7q22;CYTOPLASM;CYTOPLASMIC_PART;CYTOSKELETON;DCA_UP.V1_DN;FOSTER_KDM1A_TARGETS_UP;GGGTGGRR_V$PAX4_03;GINESTIER_BREAST_CANCER_ZNF217_AMPLIFIED_DN;GNF2_MYL2;GNF2_MYL3;GSE12845_IGD_NEG_BLOOD_VS_DARKZONE_GC_TONSIL_BCELL_UP;GSE13306_RA_VS_UNTREATED_TREG_UP;GSE15324_ELF4_KO_VS_WT_NAIVE_CD8_TCELL_DN;GSE16522_MEMORY_VS_NAIVE_ANTI_CD3CD28_STIM_CD8_TCELL_DN;GSE16522_MEMORY_VS_NAIVE_CD8_TCELL_DN;GSE17721_0.5H_VS_12H_PAM3CSK4_BMDM_DN;GSE17721_12H_VS_24H_GARDIQUIMOD_BMDM_UP;GSE17721_CPG_VS_GARDIQUIMOD_1H_BMDM_UP;GSE17721_LPS_VS_GARDIQUIMOD_12H_BMDM_DN;GSE17721_PAM3CSK4_VS_CPG_0.5H_BMDM_DN;GSE17721_PAM3CSK4_VS_GADIQUIMOD_16H_BMDM_UP;GSE17721_POLYIC_VS_GARDIQUIMOD_8H_BMDM_UP;GSE17974_0H_VS_0.5H_IN_VITRO_ACT_CD4_TCELL_DN;GSE24142_ADULT_VS_FETAL_DN2_THYMOCYTE_UP;GSE24142_DN2_VS_DN3_THYMOCYTE_FETAL_DN;GSE24142_EARLY_THYMIC_PROGENITOR_VS_DN2_THYMOCYTE_ADULT_DN;GSE24142_EARLY_THYMIC_PROGENITOR_VS_DN2_THYMOCYTE_FETAL_DN;GSE24142_EARLY_THYMIC_PROGENITOR_VS_DN3_THYMOCYTE_FETAL_DN;GSE27786_CD4_TCELL_VS_MONO_MAC_DN;GSE27786_ERYTHROBLAST_VS_MONO_MAC_DN;GSE27786_LIN_NEG_VS_MONO_MAC_DN;GSE27786_NEUTROPHIL_VS_MONO_MAC_UP;GSE27786_NKCELL_VS_MONO_MAC_DN;GSE33513_TCF7_KO_VS_HET_EARLY_THYMIC_PROGENITOR_DN;GSE360_L_MAJOR_VS_B_MALAYI_LOW_DOSE_DC_UP;GSE3982_DC_VS_BCELL_DN;GSE7460_TREG_VS_TCONV_ACT_WITH_TGFB_DN;GSE9006_HEALTHY_VS_TYPE_1_DIABETES_PBMC_1MONTH_POST_DX_DN;GSE9006_TYPE_1_DIABETES_AT_DX_VS_1MONTH_POST_DX_PBMC_DN;GSE9006_TYPE_1_DIABETES_AT_DX_VS_4MONTH_POST_DX_PBMC_DN;HELLER_HDAC_TARGETS_DN;HUANG_GATA2_TARGETS_UP;INTRACELLULAR_NON_MEMBRANE_BOUND_ORGANELLE;ION_BINDING;KAAB_HEART_ATRIUM_VS_VENTRICLE_DN;KAYO_AGING_MUSCLE_UP;KEGG_CARDIAC_MUSCLE_CONTRACTION;KEGG_DILATED_CARDIOMYOPATHY;KEGG_FOCAL_ADHESION;KEGG_HYPERTROPHIC_CARDIOMYOPATHY_HCM;KEGG_LEUKOCYTE_TRANSENDOTHELIAL_MIGRATION;KEGG_REGULATION_OF_ACTIN_CYTOSKELETON;KEGG_TIGHT_JUNCTION;KIM_GASTRIC_CANCER_CHEMOSENSITIVITY;MIKKELSEN_ES_LCP_WITH_H3K27ME3;MIKKELSEN_MCV6_LCP_WITH_H3K27ME3;MIKKELSEN_MEF_LCP_WITH_H3K27ME3;MITOCHONDRION;MODULE_13;MODULE_16;MODULE_163;MODULE_33;MODULE_48;MODULE_6;MODULE_60;MODULE_95;MOOTHA_PGC;MORF_CASP2;MORF_DDX11;MORF_IKBKG;MORF_LTK;MORF_PML;MORF_PTPN9;MORF_RAGE;MORF_RBM8A;NFE2L2.V2;NON_MEMBRANE_BOUND_ORGANELLE;PDGF_UP.V1_UP;PID_CDC42_PATHWAY;PID_ECADHERIN_STABILIZATION_PATHWAY;PID_NCADHERINPATHWAY;PID_RHOA_PATHWAY;PID_THROMBIN_PAR1_PATHWAY;PID_THROMBIN_PAR4_PATHWAY;PTEN_DN.V2_UP;RAMASWAMY_METASTASIS_DN;REACTOME_MUSCLE_CONTRACTION;REACTOME_STRIATED_MUSCLE_CONTRACTION;REGULATION_OF_MULTICELLULAR_ORGANISMAL_PROCESS;REGULATION_OF_MUSCLE_CONTRACTION;RICKMAN_HEAD_AND_NECK_CANCER_F;RNTCANNRNNYNATTW_UNKNOWN;SAKAI_CHRONIC_HEPATITIS_VS_LIVER_CANCER_DN;SATO_SILENCED_BY_METHYLATION_IN_PANCREATIC_CANCER_1;SENESE_HDAC2_TARGETS_DN;SENESE_HDAC3_TARGETS_DN;SHEDDEN_LUNG_CANCER_GOOD_SURVIVAL_A12;STRIATED_MUSCLE_CONTRACTION_GO_0006941;STRUCTURAL_CONSTITUENT_OF_MUSCLE;STRUCTURAL_MOLECULE_ACTIVITY;SYSTEM_PROCESS;TARTE_PLASMA_CELL_VS_PLASMABLAST_UP;TGCCAAR_V$NF1_Q6;V$AMEF2_Q6;V$CDC5_01;V$HMEF2_Q6;V$HNF1_01;V$MEF2_01;V$MEF2_02;V$MEF2_Q6_01;V$MMEF2_Q6;V$PBX1_01;V$RSRFC4_01;V$RSRFC4_Q2;V$TATA_C;YTATTTTNR_V$MEF2_02;ZAMORA_NOS2_TARGETS_DN;ZHENG_IL22_SIGNALING_DN;ZHOU_INFLAMMATORY_RESPONSE_LIVE_UP;ZHOU_INFLAMMATORY_RESPONSE_LPS_UP	Calcium;Cardiomyopathy;Completeproteome;Cytoplasm;Directproteinsequencing;Diseasemutation;Metal-binding;Methylation;Motorprotein;Muscleprotein;Myosin;Phosphoprotein;Polymorphism;Proteomicsidentification;Referenceproteome;Repeat		21	21	21	89.2	89.2	89.2	18.789	0	323.31	23074000000000	16027	34.8543	33.5089	34.0142	36.4697	36.7734	36.7542	35.3703	34.6365	33.2786	36.2808	36.5567	36.6462	36.2266	36.0837	36.1066	36.9612	37.0076	36.7543	-3.69244
+	3.39948	-2.14763	C9J5A3	C9J5A3		HSPB7	Color [Blue]	9	4											HSP20	BOQUEST_STEM_CELL_CULTURED_VS_FRESH_UP;BRUINS_UVC_RESPONSE_VIA_TP53_GROUP_D;chr1p36;FONTAINE_PAPILLARY_THYROID_CARCINOMA_UP;GGGCGGR_V$SP1_Q6;GNF2_MYL2;GNF2_MYL3;GSE10325_MYELOID_VS_LUPUS_MYELOID_UP;GSE14308_TH1_VS_INDUCED_TREG_DN;GSE17974_CTRL_VS_ACT_IL4_AND_ANTI_IL12_0.5H_CD4_TCELL_UP;GSE27786_LIN_NEG_VS_NKTCELL_DN;GSE29618_LAIV_VS_TIV_FLU_VACCINE_DAY7_PDC_UP;GSE29618_PRE_VS_DAY7_POST_TIV_FLU_VACCINE_PDC_UP;GSE36392_EOSINOPHIL_VS_NEUTROPHIL_IL25_TREATED_LUNG_UP;GSE36476_YOUNG_VS_OLD_DONOR_MEMORY_CD4_TCELL_UP;GSE9006_HEALTHY_VS_TYPE_1_DIABETES_PBMC_1MONTH_POST_DX_DN;GSE9006_TYPE_1_DIABETES_AT_DX_VS_1MONTH_POST_DX_PBMC_DN;HUMMERICH_SKIN_CANCER_PROGRESSION_DN;KANG_GIST_WITH_PDGFRA_UP;MARTENS_TRETINOIN_RESPONSE_UP;MARTINEZ_RB1_AND_TP53_TARGETS_UP;MARTINEZ_RB1_TARGETS_UP;MARTINEZ_TP53_TARGETS_UP;MIYAGAWA_TARGETS_OF_EWSR1_ETS_FUSIONS_DN;PRC1_BMI_UP.V1_DN;PROTEIN_C_TERMINUS_BINDING;PTEN_DN.V2_UP;REGULATION_OF_HEART_CONTRACTION;REGULATION_OF_MULTICELLULAR_ORGANISMAL_PROCESS;RESPONSE_TO_BIOTIC_STIMULUS;RESPONSE_TO_CHEMICAL_STIMULUS;RESPONSE_TO_STRESS;SYSTEM_PROCESS;TATAAA_V$TATA_01;TGACAGNY_V$MEIS1_01;TGACCTY_V$ERR1_Q2;TGANTCA_V$AP1_C;TGCTGAY_UNKNOWN;TGGAAA_V$NFAT_Q4_01;UDAYAKUMAR_MED1_TARGETS_DN;V$AP1_C;V$AP1_Q2;V$AP1_Q4;V$AP1_Q6;V$AP1_Q6_01;V$DR3_Q4;V$MMEF2_Q6;V$RP58_01;V$STAT4_01;V$ZIC3_01;WWTAAGGC_UNKNOWN;ZHOU_INFLAMMATORY_RESPONSE_FIMA_UP;ZHOU_INFLAMMATORY_RESPONSE_LIVE_UP;ZHOU_INFLAMMATORY_RESPONSE_LPS_UP;ZWANG_TRANSIENTLY_UP_BY_1ST_EGF_PULSE_ONLY	Completeproteome;Proteomicsidentification;Referenceproteome		10	3	3	68.5	21.8	21.8	13.675	0	18.275	3091400000	13	20.4105	19.922	20.1887	22.0783	23.2943	23.8308	20.5316	20.6751	21.9312	21.7556	23.0324	20.7972	20.33	20.732	20.5601	21.1949	24.1013	24.525	-3.69
+	5.59848	-0.767575	Q14896;A8MXZ9;A0A0A0MQU5;Q14896-2;F5GZR4	Q14896;A8MXZ9;A0A0A0MQU5;Q14896-2;F5GZR4	Myosin-binding protein C, cardiac-type	MYBPC3	Color [Blue]	9	4					actin cytoskeleton organization;actin filament-based movement;actin filament-based process;actin-mediated cell contraction;actin-myosin filament sliding;actomyosin structure organization;anatomical structure morphogenesis;biological adhesion;biological regulation;cardiac muscle contraction;cardiac muscle tissue morphogenesis;cell adhesion;cellular component assembly;cellular component assembly at cellular level;cellular component movement;cellular component organization;cellular component organization at cellular level;cellular component organization or biogenesis;cellular component organization or biogenesis at cellular level;cellular macromolecular complex assembly;cellular macromolecular complex subunit organization;cellular process;cellular protein complex assembly;cytoskeleton organization;developmental process;heart morphogenesis;macromolecular complex assembly;macromolecular complex subunit organization;multicellular organismal process;muscle contraction;muscle filament sliding;muscle system process;muscle tissue morphogenesis;myosin filament assembly;myosin filament organization;organ morphogenesis;organelle organization;positive regulation of ATPase activity;positive regulation of catalytic activity;positive regulation of hydrolase activity;positive regulation of molecular function;protein complex assembly;protein complex subunit organization;regulation of actin filament-based process;regulation of ATPase activity;regulation of biological process;regulation of biological quality;regulation of catabolic process;regulation of catalytic activity;regulation of cellular catabolic process;regulation of cellular localization;regulation of cellular metabolic process;regulation of cellular process;regulation of heart contraction;regulation of heart rate;regulation of hydrolase activity;regulation of intracellular transport;regulation of localization;regulation of metabolic process;regulation of molecular function;regulation of multicellular organismal process;regulation of muscle contraction;regulation of muscle filament sliding;regulation of muscle system process;regulation of nitrogen compound metabolic process;regulation of nucleobase-containing compound metabolic process;regulation of nucleotide catabolic process;regulation of nucleotide metabolic process;regulation of primary metabolic process;regulation of purine nucleotide catabolic process;regulation of striated muscle contraction;regulation of system process;regulation of transport;sarcomere organization;striated muscle contraction;system process;tissue morphogenesis;ventricular cardiac muscle tissue morphogenesis	ATPase activator activity;ATPase regulator activity;binding;cation binding;cytoskeletal protein binding;enzyme activator activity;enzyme regulator activity;identical protein binding;ion binding;metal ion binding;myosin binding;myosin heavy chain binding;nucleoside-triphosphatase regulator activity;protein binding;structural constituent of muscle;structural molecule activity;titin binding	A band;C zone;cell part;contractile fiber part;cytoplasmic part;cytoskeletal part;cytosol;intracellular organelle part;intracellular part;macromolecular complex;muscle myosin complex;myosin complex;myosin filament;myosin II complex;organelle part;protein complex;sarcomere;striated muscle myosin thick filament	anatomical structure morphogenesis;biological adhesion;biological regulation;cell adhesion;cellular component assembly;cellular component movement;cellular component organization;cellular macromolecular complex assembly;cellular process;cytoskeleton organization;developmental process;macromolecular complex assembly;multicellular organismal process;muscle contraction;organelle organization;protein complex assembly;regulation of transport	cell part;cytosol;macromolecular complex;protein complex	Dilated cardiomyopathy;Hypertrophic cardiomyopathy (HCM)	fn3;I-set	ANATOMICAL_STRUCTURE_DEVELOPMENT;ANATOMICAL_STRUCTURE_MORPHOGENESIS;BROWNE_HCMV_INFECTION_1HR_DN;BROWNE_HCMV_INFECTION_48HR_DN;CAGGTG_V$E12_Q6;chr11p11;CYTOSKELETAL_PROTEIN_BINDING;GGGAGGRR_V$MAZ_Q6;GNF2_MYL2;GNF2_MYL3;GSE10239_MEMORY_VS_KLRG1HIGH_EFF_CD8_TCELL_UP;GSE12845_IGD_POS_BLOOD_VS_PRE_GC_TONSIL_BCELL_UP;GSE14308_TH2_VS_NAIVE_CD4_TCELL_DN;GSE17721_LPS_VS_PAM3CSK4_2H_BMDM_DN;GSE17721_PAM3CSK4_VS_GADIQUIMOD_8H_BMDM_DN;GSE20366_CD103_POS_VS_CD103_KLRG1_DP_TREG_DN;GSE20715_0H_VS_24H_OZONE_TLR4_KO_LUNG_DN;GSE27786_BCELL_VS_MONO_MAC_DN;GSE29618_PRE_VS_DAY7_POST_TIV_FLU_VACCINE_BCELL_UP;GSE30083_SP3_VS_SP4_THYMOCYTE_UP;GSE360_L_MAJOR_VS_B_MALAYI_LOW_DOSE_DC_DN;HEART_DEVELOPMENT;KAAB_HEART_ATRIUM_VS_VENTRICLE_DN;KEGG_DILATED_CARDIOMYOPATHY;KEGG_HYPERTROPHIC_CARDIOMYOPATHY_HCM;MARTENS_TRETINOIN_RESPONSE_UP;MULLIGHAN_NPM1_MUTATED_SIGNATURE_1_UP;MULLIGHAN_NPM1_SIGNATURE_3_UP;MULTICELLULAR_ORGANISMAL_DEVELOPMENT;MUSCLE_DEVELOPMENT;ORGAN_DEVELOPMENT;ORGAN_MORPHOGENESIS;P53_DN.V2_DN;PDGF_ERK_DN.V1_UP;REGULATION_OF_MULTICELLULAR_ORGANISMAL_PROCESS;REGULATION_OF_MUSCLE_CONTRACTION;RELA_DN.V1_UP;ROVERSI_GLIOMA_COPY_NUMBER_UP;STRIATED_MUSCLE_CONTRACTION_GO_0006941;STRUCTURAL_CONSTITUENT_OF_MUSCLE;STRUCTURAL_MOLECULE_ACTIVITY;SYSTEM_DEVELOPMENT;SYSTEM_PROCESS;V$CP2_01;V$GATA1_03;V$GATA1_04;V$GATA1_05;V$GATA6_01;V$MAZ_Q6	3D-structure;Acetylation;Actin-binding;Alternativesplicing;Cardiomyopathy;Celladhesion;Completeproteome;Diseasemutation;Disulfidebond;Immunoglobulindomain;Metal-binding;Muscleprotein;Phosphoprotein;Polymorphism;Proteomicsidentification;Referenceproteome;Repeat;Thickfilament;Zinc		121	121	120	85.7	85.7	85.7	140.76	0	323.31	29098000000000	31264	36.2867	36.2929	36.1994	37.0723	37.2363	37.2766	36.6117	36.0874	36.2756	36.8645	37.0366	37.1223	36.8471	36.4932	36.7686	37.4588	37.3325	37.3709	-3.68803
+	3.18771	2.88109	Q70J99;Q70J99-3;K7EQ37;Q70J99-2;K7EN81;K7EN29;K7EIH3;K7EMK8	Q70J99;Q70J99-3	Protein unc-13 homolog D	UNC13D	Color [Red]	9	4					adaptive immune response;adaptive immune response based on somatic recombination of immune receptors built from immunoglobulin superfamily domains;biological regulation;cell activation;cell activation involved in immune response;cellular component organization;cellular component organization or biogenesis;cellular membrane organization;cellular process;defense response;defense response to virus;endocytosis;establishment of localization;establishment of localization in cell;exocytosis;germinal center formation;granuloma formation;immune effector process;immune response;immune system process;leukocyte activation;leukocyte activation involved in immune response;leukocyte degranulation;lymphocyte activation;lymphocyte activation involved in immune response;membrane invagination;membrane organization;multi-organism process;natural killer cell activation;natural killer cell activation involved in immune response;natural killer cell degranulation;phagocytosis;positive regulation of biological process;positive regulation of cellular process;positive regulation of exocytosis;positive regulation of immune effector process;positive regulation of immune system process;positive regulation of secretion;positive regulation of transport;regulated secretory pathway;regulation of biological process;regulation of cell activation;regulation of cellular localization;regulation of cellular process;regulation of exocytosis;regulation of immune effector process;regulation of immune response;regulation of immune system process;regulation of leukocyte activation;regulation of leukocyte degranulation;regulation of leukocyte mediated immunity;regulation of localization;regulation of mast cell activation;regulation of mast cell activation involved in immune response;regulation of mast cell degranulation;regulation of myeloid leukocyte mediated immunity;regulation of response to stimulus;regulation of secretion;regulation of transport;regulation of vesicle-mediated transport;response to biotic stimulus;response to other organism;response to stimulus;response to stress;response to virus;secretion;secretion by cell;transport;vesicle-mediated transport	binding;enzyme binding;GTPase binding;protein binding;Rab GTPase binding;Ras GTPase binding;small GTPase binding	cell part;clathrin-coated vesicle;coated vesicle;cytoplasmic membrane-bounded vesicle;cytoplasmic part;cytoplasmic vesicle;endosome;exocytic vesicle;intracellular membrane-bounded organelle;intracellular organelle;intracellular part;late endosome;lysosome;lytic vacuole;membrane;membrane-bounded organelle;membrane-bounded vesicle;organelle;recycling endosome;stored secretory granule;transport vesicle;vacuole;vesicle;Weibel-Palade body	biological regulation;cell activation;cellular component organization;cellular membrane organization;cellular process;endocytosis;establishment of localization;exocytosis;immune system process;membrane invagination;membrane organization;multi-organism process;regulation of transport;response to biotic stimulus;response to stimulus;response to stress;secretion;transport;vesicle-mediated transport	cell part;cytoplasmic membrane-bounded vesicle;endosome;intracellular membrane-bounded organelle;intracellular organelle;lysosome;membrane;organelle;vacuole;vesicle		C2;Membr_traf_MHD	AAAYWAACM_V$HFH4_01;CAGGTG_V$E12_Q6;CHEN_METABOLIC_SYNDROM_NETWORK;chr17q25;COLDREN_GEFITINIB_RESISTANCE_DN;DUTERTRE_ESTRADIOL_RESPONSE_24HR_DN;FORTSCHEGGER_PHF8_TARGETS_DN;GINESTIER_BREAST_CANCER_ZNF217_AMPLIFIED_DN;GSE14308_INDUCED_VS_NATURAL_TREG_DN;GSE14308_TH2_VS_NATURAL_TREG_DN;GSE15659_CD45RA_NEG_CD4_TCELL_VS_NONSUPPRESSIVE_TCELL_DN;GSE15659_NAIVE_CD4_TCELL_VS_NONSUPPRESSIVE_TCELL_DN;GSE15659_NAIVE_VS_PTPRC_NEG_CD4_TCELL_DN;GSE15659_RESTING_TREG_VS_NONSUPPRESSIVE_TCELL_DN;GSE15659_RESTING_VS_ACTIVATED_TREG_DN;GSE2706_R848_VS_LPS_8H_STIM_DC_DN;GSE31082_DP_VS_CD8_SP_THYMOCYTE_DN;GSE7460_TREG_VS_TCONV_ACT_UP;MGGAAGTG_V$GABP_B;MIKKELSEN_ES_LCP_WITH_H3K4ME3;MIKKELSEN_IPS_LCP_WITH_H3K4ME3;MIKKELSEN_MCV6_LCP_WITH_H3K4ME3;NIKOLSKY_BREAST_CANCER_17Q21_Q25_AMPLICON;ODONNELL_TFRC_TARGETS_UP;PANGAS_TUMOR_SUPPRESSION_BY_SMAD1_AND_SMAD5_UP;RGAGGAARY_V$PU1_Q6;SCGGAAGY_V$ELK1_02;TAAYNRNNTCC_UNKNOWN;TGACATY_UNKNOWN;TGTTTGY_V$HNF3_Q6;TTGTTT_V$FOXO4_01;V$BRN2_01;V$CDC5_01;V$CEBPDELTA_Q6;V$CEBPGAMMA_Q6;V$DBP_Q6;V$LMO2COM_02;V$MEF2_Q6_01;V$NFKB_Q6;V$NKX62_Q2;V$PAX2_02;V$POU3F2_02;V$SREBP1_02;V$TEF_Q6;WGGAATGY_V$TEF1_Q6	Alternativesplicing;Completeproteome;Cytoplasm;Endosome;Exocytosis;Familialhemophagocyticlymphohistiocytosis;Lysosome;Membrane;Phosphoprotein;Polymorphism;Proteomicsidentification;Referenceproteome;Repeat		18	18	18	25.4	25.4	25.4	123.28	0	55.514	5545600000	107	23.0908	25.6365	25.126	21.7168	20.3861	22.4123	22.3317	23.5322	22.0116	22.6917	22.7397	20.6255	23.8484	26.6651	26.8329	20.2273	21.3322	21.0139	3.68178
+	3.34863	2.24459	Q9NQ48;Q9NQ48-2;H7C488;C9J0R9	Q9NQ48;Q9NQ48-2;H7C488	Leucine zipper transcription factor-like protein 1	LZTFL1	Color [Red]	9	4					cellular component organization;cellular component organization at cellular level;cellular component organization or biogenesis;cellular component organization or biogenesis at cellular level;cellular process;establishment of localization;establishment of protein localization;establishment of protein localization to organelle;organelle organization	binding;identical protein binding;protein binding;protein complex binding	BBSome;cell part;cytoplasmic part;cytosol;intracellular part;macromolecular complex;protein complex	cellular component organization;cellular process;establishment of localization;organelle organization	cell part;cytosol;macromolecular complex;protein complex			BENPORATH_MYC_MAX_TARGETS;CACGTG_V$MYC_Q2;chr3p21;CREIGHTON_ENDOCRINE_THERAPY_RESISTANCE_2;CUI_TCF21_TARGETS_2_DN;DANG_BOUND_BY_MYC;DODD_NASOPHARYNGEAL_CARCINOMA_UP;ENK_UV_RESPONSE_EPIDERMIS_DN;FORTSCHEGGER_PHF8_TARGETS_UP;GOBERT_OLIGODENDROCYTE_DIFFERENTIATION_DN;GRAESSMANN_APOPTOSIS_BY_SERUM_DEPRIVATION_UP;GSE11057_EFF_MEM_VS_CENT_MEM_CD4_TCELL_UP;GSE11864_CSF1_VS_CSF1_IFNG_IN_MAC_UP;GSE11864_CSF1_VS_CSF1_IFNG_PAM3CYS_IN_MAC_UP;GSE13306_RA_VS_UNTREATED_MEM_CD4_TCELL_UP;GSE13306_RA_VS_UNTREATED_TREG_UP;GSE13484_UNSTIM_VS_12H_YF17D_VACCINE_STIM_PBMC_UP;GSE13493_CD4INTCD8POS_VS_CD8POS_THYMOCYTE_UP;GSE13493_DP_VS_CD4INTCD8POS_THYMOCYTE_UP;GSE14000_UNSTIM_VS_4H_LPS_DC_TRANSLATED_RNA_UP;GSE1460_CD4_THYMOCYTE_VS_NAIVE_CD4_TCELL_ADULT_BLOOD_UP;GSE1460_INTRATHYMIC_T_PROGENITOR_VS_NAIVE_CD4_TCELL_ADULT_BLOOD_UP;GSE14769_UNSTIM_VS_240MIN_LPS_BMDM_DN;GSE17580_UNINFECTED_VS_S_MANSONI_INF_TEFF_DN;GSE17580_UNINFECTED_VS_S_MANSONI_INF_TREG_DN;GSE17721_0.5H_VS_24H_CPG_BMDM_DN;GSE17721_0.5H_VS_4H_LPS_BMDM_DN;GSE17721_0.5H_VS_4H_POLYIC_BMDM_DN;GSE17721_0.5H_VS_8H_LPS_BMDM_DN;GSE17721_CPG_VS_GARDIQUIMOD_1H_BMDM_UP;GSE17721_CPG_VS_GARDIQUIMOD_24H_BMDM_UP;GSE17721_CPG_VS_GARDIQUIMOD_8H_BMDM_UP;GSE17721_CTRL_VS_CPG_12H_BMDM_DN;GSE17721_CTRL_VS_CPG_1H_BMDM_DN;GSE17721_CTRL_VS_GARDIQUIMOD_12H_BMDM_DN;GSE17721_CTRL_VS_LPS_4H_BMDM_DN;GSE17721_CTRL_VS_POLYIC_6H_BMDM_DN;GSE17721_CTRL_VS_POLYIC_8H_BMDM_DN;GSE17721_LPS_VS_GARDIQUIMOD_12H_BMDM_UP;GSE17721_PAM3CSK4_VS_CPG_1H_BMDM_DN;GSE17974_0H_VS_24H_IN_VITRO_ACT_CD4_TCELL_UP;GSE20366_EX_VIVO_VS_DEC205_CONVERSION_NAIVE_CD4_TCELL_UP;GSE22886_NAIVE_CD4_TCELL_VS_12H_ACT_TH1_UP;GSE22886_NAIVE_CD4_TCELL_VS_12H_ACT_TH2_UP;GSE22886_NAIVE_CD4_TCELL_VS_48H_ACT_TH1_UP;GSE22886_NAIVE_CD4_TCELL_VS_48H_ACT_TH2_UP;GSE27786_CD4_TCELL_VS_NKTCELL_UP;GSE27786_LIN_NEG_VS_CD8_TCELL_UP;GSE27786_NKTCELL_VS_NEUTROPHIL_UP;GSE29618_LAIV_VS_TIV_FLU_VACCINE_DAY7_MDC_UP;GSE29618_MONOCYTE_VS_PDC_DAY7_FLU_VACCINE_DN;GSE30083_SP1_VS_SP4_THYMOCYTE_UP;GSE30083_SP2_VS_SP4_THYMOCYTE_UP;GSE30083_SP3_VS_SP4_THYMOCYTE_UP;GSE31082_DN_VS_DP_THYMOCYTE_DN;GSE32423_MEMORY_VS_NAIVE_CD8_TCELL_DN;GSE34205_HEALTHY_VS_FLU_INF_INFANT_PBMC_UP;GSE3982_CENT_MEMORY_CD4_TCELL_VS_TH1_UP;GSE3982_EOSINOPHIL_VS_CENT_MEMORY_CD4_TCELL_DN;GSE3982_MEMORY_CD4_TCELL_VS_TH1_UP;GSE3982_NEUTROPHIL_VS_CENT_MEMORY_CD4_TCELL_DN;GSE6269_E_COLI_VS_STREP_AUREUS_INF_PBMC_UP;GSE6269_HEALTHY_VS_FLU_INF_PBMC_UP;GSE6269_HEALTHY_VS_STREP_AUREUS_INF_PBMC_UP;GSE7852_LN_VS_THYMUS_TCONV_DN;GSE7852_LN_VS_THYMUS_TREG_DN;GSE7852_TREG_VS_TCONV_FAT_UP;GSE9037_WT_VS_IRAK4_KO_LPS_1H_STIM_BMDM_UP;HAN_SATB1_TARGETS_DN;HAN_SATB1_TARGETS_UP;IZADPANAH_STEM_CELL_ADIPOSE_VS_BONE_DN;KANG_CISPLATIN_RESISTANCE_UP;KANG_FLUOROURACIL_RESISTANCE_UP;KIM_GERMINAL_CENTER_T_HELPER_UP;LEE_NEURAL_CREST_STEM_CELL_DN;LEE_RECENT_THYMIC_EMIGRANT;MARSON_BOUND_BY_FOXP3_UNSTIMULATED;MATSUDA_NATURAL_KILLER_DIFFERENTIATION;MILI_PSEUDOPODIA_HAPTOTAXIS_UP;MTOR_UP.N4.V1_DN;NOTCH_DN.V1_DN;NUYTTEN_EZH2_TARGETS_UP;ONKEN_UVEAL_MELANOMA_DN;RODRIGUES_THYROID_CARCINOMA_ANAPLASTIC_DN;SCGGAAGY_V$ELK1_02;SENGUPTA_NASOPHARYNGEAL_CARCINOMA_DN;TCCAGAG,MIR-518C;TTGTTT_V$FOXO4_01;V$ELK1_01;V$FOXO4_01;V$MAX_01;VANTVEER_BREAST_CANCER_ESR1_UP;ZWANG_TRANSIENTLY_UP_BY_1ST_EGF_PULSE_ONLY	Alternativesplicing;Bardet-Biedlsyndrome;Ciliopathy;Coiledcoil;Completeproteome;Cytoplasm;Diseasemutation;Obesity;Polymorphism;Proteomicsidentification;Referenceproteome		13	13	3	50.2	50.2	12	34.592	0	120.3	25251000000	266	25.8304	25.5318	25.3671	24.7346	24.8802	24.7393	26.1666	25.7808	25.6526	24.1727	24.7585	23.5365	26.8755	26.8392	24.7964	21.4315	22.7291	21.6566	3.67821
+	3.45184	1.98541	P18615;P18615-3;A0A0A0MSN9;P18615-4;A0A0A0MT02;E9PD43;A0A0G2JI50;A2ABK4;E7ENC7;E7EWR7	P18615;P18615-3;A0A0A0MSN9;P18615-4;A0A0A0MT02;E9PD43;A0A0G2JI50	Negative elongation factor E	NELFE	Color [Red]	9	4					biological regulation;biosynthetic process;cellular biosynthetic process;cellular macromolecule biosynthetic process;cellular macromolecule metabolic process;cellular metabolic process;cellular nitrogen compound metabolic process;cellular process;gene expression;macromolecule biosynthetic process;macromolecule metabolic process;metabolic process;negative regulation of biological process;negative regulation of biosynthetic process;negative regulation of cellular biosynthetic process;negative regulation of cellular metabolic process;negative regulation of cellular process;negative regulation of macromolecule metabolic process;negative regulation of metabolic process;negative regulation of nitrogen compound metabolic process;negative regulation of nucleobase-containing compound metabolic process;negative regulation of RNA metabolic process;negative regulation of transcription elongation from RNA polymerase II promoter;negative regulation of transcription elongation, DNA-dependent;nitrogen compound metabolic process;nucleic acid metabolic process;nucleobase-containing compound metabolic process;positive regulation of biological process;positive regulation of biosynthetic process;positive regulation of cellular biosynthetic process;positive regulation of cellular metabolic process;positive regulation of cellular process;positive regulation of macromolecule metabolic process;positive regulation of metabolic process;positive regulation of nitrogen compound metabolic process;positive regulation of nucleobase-containing compound metabolic process;positive regulation of reproductive process;positive regulation of RNA metabolic process;positive regulation of viral reproduction;positive regulation of viral transcription;primary metabolic process;regulation of biological process;regulation of biosynthetic process;regulation of cellular biosynthetic process;regulation of cellular macromolecule biosynthetic process;regulation of cellular metabolic process;regulation of cellular process;regulation of gene expression;regulation of macromolecule biosynthetic process;regulation of macromolecule metabolic process;regulation of metabolic process;regulation of nitrogen compound metabolic process;regulation of nucleobase-containing compound metabolic process;regulation of primary metabolic process;regulation of reproductive process;regulation of RNA metabolic process;regulation of transcription elongation from RNA polymerase II promoter;regulation of transcription elongation, DNA-dependent;regulation of transcription from RNA polymerase II promoter;regulation of transcription, DNA-dependent;regulation of viral reproduction;regulation of viral transcription;RNA biosynthetic process;RNA metabolic process;transcription elongation from RNA polymerase II promoter;transcription elongation, DNA-dependent;transcription from RNA polymerase II promoter;transcription, DNA-dependent;viral reproduction	binding;nucleic acid binding;nucleotide binding;RNA binding	cell part;cytoplasmic part;intracellular membrane-bounded organelle;intracellular organelle;intracellular organelle part;intracellular part;macromolecular complex;membrane-bounded organelle;mitochondrion;NELF complex;nuclear part;nucleoplasm;nucleoplasm part;nucleus;organelle;organelle part;protein complex;transcription elongation factor complex	biological regulation;biosynthetic process;cellular metabolic process;cellular nitrogen compound metabolic process;cellular process;macromolecule metabolic process;metabolic process;nitrogen compound metabolic process;nucleobase-containing compound metabolic process;primary metabolic process;RNA metabolic process;transcription elongation, DNA-dependent;transcription from RNA polymerase II promoter;viral reproduction	cell part;intracellular membrane-bounded organelle;intracellular organelle;macromolecular complex;mitochondrion;nucleoplasm;nucleus;organelle;protein complex;transcription elongation factor complex		RRM_1		3D-structure;Alternativesplicing;Coiledcoil;Completeproteome;Directproteinsequencing;Nucleus;Phosphoprotein;Proteomicsidentification;Referenceproteome;Repeat;Repressor;RNA-binding;Transcription;Transcriptionregulation;Ublconjugation	NELF complex (Negative elongation factor complex)	14	14	14	48.7	48.7	48.7	43.239	0	33.049	4846900000	64	22.944	22.7549	21.9468	20.8023	20.5112	20.1323	22.787	24.3742	24.1999	22.3344	20.6207	21.117	22.6412	24.4389	21.0201	20.9744	21.2626	21.4834	3.67769
+	3.78599	1.48223	P05452;E9PHK0	P05452;E9PHK0	Tetranectin	CLEC3B	Color [Red]	9	4					anatomical structure development;biological regulation;biomineral tissue development;bone mineralization;cellular process;cellular response to chemical stimulus;cellular response to endogenous stimulus;cellular response to growth factor stimulus;cellular response to organic substance;cellular response to stimulus;cellular response to transforming growth factor beta stimulus;developmental process;multicellular organismal process;ossification;positive regulation of plasminogen activation;positive regulation of protein processing;regulation of biological process;regulation of gene expression;regulation of macromolecule metabolic process;regulation of metabolic process;regulation of plasminogen activation;regulation of primary metabolic process;regulation of protein metabolic process;regulation of protein processing;response to chemical stimulus;response to endogenous stimulus;response to growth factor stimulus;response to organic substance;response to stimulus;response to transforming growth factor beta stimulus;skeletal system development;system development;tissue development	binding;calcium ion binding;carbohydrate binding;cation binding;glycosaminoglycan binding;heparin binding;ion binding;metal ion binding;pattern binding;polysaccharide binding	cell part;cytoplasm;extracellular membrane-bounded organelle;extracellular organelle;extracellular region;extracellular region part;extracellular space;extracellular vesicular exosome;granular component;intracellular organelle part;intracellular part;membrane-bounded organelle;membrane-bounded vesicle;nuclear part;nucleolar part;organelle;organelle part;vesicle	anatomical structure development;biological regulation;cellular process;developmental process;multicellular organismal process;response to chemical stimulus;response to endogenous stimulus;response to stimulus	cell part;cytoplasm;extracellular organelle;extracellular region;extracellular space;organelle;vesicle		Lectin_C	ACEVEDO_LIVER_CANCER_UP;AFFAR_YY1_TARGETS_DN;ANATOMICAL_STRUCTURE_DEVELOPMENT;ATM_DN.V1_DN;BAELDE_DIABETIC_NEPHROPATHY_UP;BOQUEST_STEM_CELL_CULTURED_VS_FRESH_UP;CHIARADONNA_NEOPLASTIC_TRANSFORMATION_CDC25_DN;CHICAS_RB1_TARGETS_CONFLUENT;chr3p22;CROMER_TUMORIGENESIS_DN;CSR_LATE_UP.V1_DN;CTIP_DN.V1_UP;DARWICHE_PAPILLOMA_RISK_HIGH_DN;DARWICHE_PAPILLOMA_RISK_LOW_DN;DARWICHE_SKIN_TUMOR_PROMOTER_DN;DARWICHE_SQUAMOUS_CELL_CARCINOMA_DN;DASU_IL6_SIGNALING_SCAR_UP;GSE10325_CD4_TCELL_VS_LUPUS_CD4_TCELL_UP;GSE2706_UNSTIM_VS_8H_R848_DC_UP;GSE29615_CTRL_VS_DAY7_LAIV_FLU_VACCINE_PBMC_DN;GSE29615_CTRL_VS_LAIV_FLU_VACCINE_PBMC_DN;GSE360_L_MAJOR_VS_T_GONDII_DC_DN;GSE360_T_GONDII_VS_B_MALAYI_LOW_DOSE_DC_DN;GSE6269_E_COLI_VS_STREP_AUREUS_INF_PBMC_DN;GSE9988_LPS_VS_LOW_LPS_MONOCYTE_DN;HOWLIN_CITED1_TARGETS_1_UP;INGRAM_SHH_TARGETS_UP;KAYO_CALORIE_RESTRICTION_MUSCLE_UP;KRAS.KIDNEY_UP.V1_DN;LANDIS_BREAST_CANCER_PROGRESSION_DN;LANDIS_ERBB2_BREAST_TUMORS_324_DN;MCBRYAN_PUBERTAL_BREAST_5_6WK_DN;MCBRYAN_PUBERTAL_BREAST_6_7WK_UP;MODULE_1;MODULE_100;MODULE_11;MODULE_12;MODULE_137;MODULE_19;MODULE_2;MODULE_23;MODULE_234;MODULE_24;MODULE_257;MODULE_38;MODULE_410;MODULE_44;MODULE_47;MODULE_5;MODULE_53;MODULE_55;MODULE_6;MODULE_60;MODULE_66;MODULE_72;MODULE_84;MODULE_88;MODULE_96;MULLIGHAN_MLL_SIGNATURE_1_UP;MULTICELLULAR_ORGANISMAL_DEVELOPMENT;NAKAJIMA_MAST_CELL;NAKAYAMA_SOFT_TISSUE_TUMORS_PCA2_DN;NIELSEN_LIPOSARCOMA_UP;NING_CHRONIC_OBSTRUCTIVE_PULMONARY_DISEASE_UP;ONDER_CDH1_TARGETS_2_UP;ORGAN_DEVELOPMENT;POOLA_INVASIVE_BREAST_CANCER_DN;SABATES_COLORECTAL_ADENOMA_DN;SHARMA_ASTROCYTOMA_WITH_NF1_SYNDROM;SHETH_LIVER_CANCER_VS_TXNIP_LOSS_PAM4;SKELETAL_DEVELOPMENT;SMID_BREAST_CANCER_BASAL_DN;SMID_BREAST_CANCER_NORMAL_LIKE_UP;SWEET_LUNG_CANCER_KRAS_DN;SYSTEM_DEVELOPMENT;WEST_ADRENOCORTICAL_TUMOR_DN;WINNEPENNINCKX_MELANOMA_METASTASIS_DN;ZWANG_TRANSIENTLY_UP_BY_2ND_EGF_PULSE_ONLY	3D-structure;Completeproteome;Directproteinsequencing;Disulfidebond;Glycoprotein;Lectin;Polymorphism;Proteomicsidentification;Referenceproteome;Secreted;Signal		10	10	6	64.9	64.9	36.1	22.537	0	211.33	531440000000	1583	30.4044	30.347	30.2578	28.6151	29.1012	28.5299	29.9684	31.1304	29.8029	29.2265	29.205	28.3896	29.4798	29.5317	28.9097	28.3278	27.4477	27.6492	3.6766
+	4.98253	0.879993	P21980;P21980-2;A2A299;P21980-3;A2A2A0;A0A087WZC4;A0A087WVW4;A0A087WVS3	P21980;P21980-2	Protein-glutamine gamma-glutamyltransferase 2	TGM2	Color [Red]	9	4					anatomical structure formation involved in morphogenesis;anatomical structure morphogenesis;apoptotic cell clearance;biological regulation;blood vessel remodeling;branching involved in salivary gland morphogenesis;calcium ion homeostasis;cation homeostasis;cellular calcium ion homeostasis;cellular cation homeostasis;cellular chemical homeostasis;cellular component assembly;cellular component organization;cellular component organization or biogenesis;cellular divalent inorganic cation homeostasis;cellular homeostasis;cellular ion homeostasis;cellular macromolecule metabolic process;cellular membrane organization;cellular metabolic process;cellular metal ion homeostasis;cellular process;cellular protein metabolic process;chemical homeostasis;cytosolic calcium ion homeostasis;developmental process;divalent inorganic cation homeostasis;elevation of cytosolic calcium ion concentration;elevation of cytosolic calcium ion concentration involved in G-protein signaling coupled to IP3 second messenger;elevation of mitochondrial calcium ion concentration;endocytosis;endoplasmic reticulum calcium ion homeostasis;establishment of localization;homeostatic process;ion homeostasis;isopeptide cross-linking;isopeptide cross-linking via N6-(L-isoglutamyl)-L-lysine;macromolecular complex assembly;macromolecular complex subunit organization;macromolecule metabolic process;macromolecule modification;membrane invagination;membrane organization;metabolic process;metal ion homeostasis;mitochondrial calcium ion homeostasis;morphogenesis of a branching epithelium;morphogenesis of a branching structure;morphogenesis of an epithelium;multicellular organismal process;peptide cross-linking;peptidyl-amino acid modification;peptidyl-glutamine modification;peptidyl-lysine modification;phagocytosis;positive regulation of apoptosis;positive regulation of biological process;positive regulation of cell adhesion;positive regulation of cell communication;positive regulation of cell death;positive regulation of cell proliferation;positive regulation of cellular process;positive regulation of defense response;positive regulation of I-kappaB kinase/NF-kappaB cascade;positive regulation of inflammatory response;positive regulation of intracellular protein kinase cascade;positive regulation of programmed cell death;positive regulation of response to external stimulus;positive regulation of response to stimulus;positive regulation of signal transduction;positive regulation of signaling;positive regulation of smooth muscle cell proliferation;primary metabolic process;protein complex assembly;protein complex subunit organization;protein homooligomerization;protein metabolic process;protein modification process;protein oligomerization;reduction of endoplasmic reticulum calcium ion concentration;regulation of apoptosis;regulation of biological process;regulation of biological quality;regulation of cell adhesion;regulation of cell communication;regulation of cell death;regulation of cell proliferation;regulation of cellular process;regulation of defense response;regulation of I-kappaB kinase/NF-kappaB cascade;regulation of inflammatory response;regulation of intracellular protein kinase cascade;regulation of programmed cell death;regulation of response to external stimulus;regulation of response to stimulus;regulation of response to stress;regulation of signal transduction;regulation of signaling;regulation of smooth muscle cell proliferation;salivary gland cavitation;tissue morphogenesis;tissue remodeling;transport;tube formation;tube lumen cavitation;vesicle-mediated transport	binding;catalytic activity;cation binding;GTP binding;guanyl nucleotide binding;guanyl ribonucleotide binding;ion binding;metal ion binding;nucleotide binding;protein-glutamine gamma-glutamyltransferase activity;purine nucleotide binding;purine ribonucleoside triphosphate binding;purine ribonucleotide binding;ribonucleotide binding;transferase activity;transferase activity, transferring acyl groups;transferase activity, transferring amino-acyl groups	adherens junction;anchoring junction;cell junction;cell part;cell-substrate adherens junction;cell-substrate junction;cytoplasmic part;cytosol;extracellular membrane-bounded organelle;extracellular organelle;extracellular region part;extracellular vesicular exosome;focal adhesion;intracellular membrane-bounded organelle;intracellular organelle;intracellular part;intrinsic to membrane;intrinsic to plasma membrane;membrane part;membrane-bounded organelle;membrane-bounded vesicle;mitochondrion;organelle;plasma membrane part;vesicle	anatomical structure formation involved in morphogenesis;anatomical structure morphogenesis;biological regulation;cellular component assembly;cellular component organization;cellular homeostasis;cellular ion homeostasis;cellular membrane organization;cellular metabolic process;cellular process;developmental process;endocytosis;establishment of localization;homeostatic process;macromolecular complex assembly;macromolecule metabolic process;macromolecule modification;membrane invagination;membrane organization;metabolic process;multicellular organismal process;peptidyl-amino acid modification;primary metabolic process;protein complex assembly;protein metabolic process;protein modification process;tissue remodeling;transport;vesicle-mediated transport	cell part;cytosol;extracellular organelle;intracellular membrane-bounded organelle;intracellular organelle;mitochondrion;organelle;vesicle	Huntington's disease	Transglut_C;Transglut_core;Transglut_N	ACEVEDO_FGFR1_TARGETS_IN_PROSTATE_CANCER_MODEL_DN;AFFAR_YY1_TARGETS_UP;ALFANO_MYC_TARGETS;AMIT_EGF_RESPONSE_480_HELA;ANATOMICAL_STRUCTURE_DEVELOPMENT;ATF2_UP.V1_DN;BHAT_ESR1_TARGETS_NOT_VIA_AKT1_UP;BHAT_ESR1_TARGETS_VIA_AKT1_UP;BILD_MYC_ONCOGENIC_SIGNATURE;BIOPOLYMER_METABOLIC_PROCESS;BIOPOLYMER_MODIFICATION;BOQUEST_STEM_CELL_CULTURED_VS_FRESH_UP;BOQUEST_STEM_CELL_DN;BOYAULT_LIVER_CANCER_SUBCLASS_G5_DN;BUYTAERT_PHOTODYNAMIC_THERAPY_STRESS_DN;BYSTRYKH_HEMATOPOIESIS_STEM_CELL_QTL_TRANS;CELLULAR_MACROMOLECULE_METABOLIC_PROCESS;CELLULAR_PROTEIN_METABOLIC_PROCESS;CHIBA_RESPONSE_TO_TSA;CHICAS_RB1_TARGETS_CONFLUENT;chr15q15;chr20q12;COLINA_TARGETS_OF_4EBP1_AND_4EBP2;CORDENONSI_YAP_CONSERVED_SIGNATURE;CROONQUIST_STROMAL_STIMULATION_UP;CRX_DN.V1_DN;CUI_TCF21_TARGETS_2_UP;DACOSTA_ERCC3_ALLELE_XPCS_VS_TTD_UP;DELYS_THYROID_CANCER_UP;DIAZ_CHRONIC_MEYLOGENOUS_LEUKEMIA_UP;DUTERTRE_ESTRADIOL_RESPONSE_6HR_UP;E2F1_UP.V1_DN;E2F3_UP.V1_DN;EBAUER_TARGETS_OF_PAX3_FOXO1_FUSION_UP;ECTODERM_DEVELOPMENT;ENK_UV_RESPONSE_KERATINOCYTE_UP;EPIDERMIS_DEVELOPMENT;FOSTER_KDM1A_TARGETS_DN;FULCHER_INFLAMMATORY_RESPONSE_LECTIN_VS_LPS_UP;GAUSSMANN_MLL_AF4_FUSION_TARGETS_A_UP;GCCATNTTG_V$YY1_Q6;GOZGIT_ESR1_TARGETS_DN;GRAESSMANN_APOPTOSIS_BY_DOXORUBICIN_UP;GRAESSMANN_APOPTOSIS_BY_SERUM_DEPRIVATION_DN;GRAESSMANN_RESPONSE_TO_MC_AND_DOXORUBICIN_UP;GSE10325_CD4_TCELL_VS_LUPUS_CD4_TCELL_UP;GSE11864_CSF1_VS_CSF1_IFNG_IN_MAC_DN;GSE11864_CSF1_VS_CSF1_IFNG_PAM3CYS_IN_MAC_DN;GSE11924_TFH_VS_TH1_CD4_TCELL_DN;GSE13306_RA_VS_UNTREATED_MEM_CD4_TCELL_UP;GSE1432_6H_VS_24H_IFNG_MICROGLIA_DN;GSE1432_CTRL_VS_IFNG_24H_MICROGLIA_DN;GSE14350_IL2RB_KO_VS_WT_TREG_UP;GSE14769_UNSTIM_VS_120MIN_LPS_BMDM_DN;GSE14769_UNSTIM_VS_240MIN_LPS_BMDM_DN;GSE14769_UNSTIM_VS_80MIN_LPS_BMDM_DN;GSE15750_WT_VS_TRAF6KO_DAY6_EFF_CD8_TCELL_DN;GSE15750_WT_VS_TRAF6KO_DAY6_EFF_CD8_TCELL_UP;GSE15930_NAIVE_VS_24H_IN_VITRO_STIM_CD8_TCELL_UP;GSE15930_NAIVE_VS_72H_IN_VITRO_STIM_CD8_TCELL_UP;GSE15930_STIM_VS_STIM_AND_IFNAB_48H_CD8_T_CELL_DN;GSE17580_TREG_VS_TEFF_S_MANSONI_INF_UP;GSE17580_TREG_VS_TEFF_UP;GSE17580_UNINFECTED_VS_S_MANSONI_INF_TREG_DN;GSE17721_0.5H_VS_4H_CPG_BMDM_DN;GSE17721_0.5H_VS_4H_GARDIQUIMOD_BMDM_DN;GSE17721_0.5H_VS_8H_POLYIC_BMDM_DN;GSE17721_12H_VS_24H_POLYIC_BMDM_DN;GSE17721_CPG_VS_GARDIQUIMOD_12H_BMDM_UP;GSE17721_CPG_VS_GARDIQUIMOD_2H_BMDM_UP;GSE17721_CTRL_VS_CPG_2H_BMDM_DN;GSE17721_CTRL_VS_CPG_4H_BMDM_DN;GSE17721_CTRL_VS_GARDIQUIMOD_24H_BMDM_UP;GSE17721_CTRL_VS_GARDIQUIMOD_4H_BMDM_DN;GSE17721_CTRL_VS_LPS_1H_BMDM_DN;GSE17721_CTRL_VS_PAM3CSK4_12H_BMDM_DN;GSE17721_CTRL_VS_POLYIC_24H_BMDM_DN;GSE17721_LPS_VS_CPG_0.5H_BMDM_UP;GSE17721_LPS_VS_CPG_12H_BMDM_DN;GSE17721_LPS_VS_CPG_6H_BMDM_UP;GSE17721_LPS_VS_PAM3CSK4_0.5H_BMDM_UP;GSE17721_POLYIC_VS_CPG_1H_BMDM_DN;GSE17721_POLYIC_VS_CPG_2H_BMDM_DN;GSE17721_POLYIC_VS_GARDIQUIMOD_8H_BMDM_DN;GSE17721_POLYIC_VS_PAM3CSK4_16H_BMDM_UP;GSE17721_POLYIC_VS_PAM3CSK4_1H_BMDM_DN;GSE20366_CD103_POS_VS_CD103_KLRG1_DP_TREG_UP;GSE2197_CPG_DNA_VS_UNTREATED_IN_DC_UP;GSE24142_ADULT_VS_FETAL_EARLY_THYMIC_PROGENITOR_DN;GSE24142_EARLY_THYMIC_PROGENITOR_VS_DN2_THYMOCYTE_FETAL_UP;GSE24634_IL4_VS_CTRL_TREATED_NAIVE_CD4_TCELL_DAY3_UP;GSE24634_TREG_VS_TCONV_POST_DAY3_IL4_CONVERSION_DN;GSE2706_LPS_VS_R848_AND_LPS_2H_STIM_DC_UP;GSE2706_R848_VS_LPS_2H_STIM_DC_DN;GSE27786_CD4_TCELL_VS_NKTCELL_DN;GSE27786_LSK_VS_NKTCELL_UP;GSE29617_CTRL_VS_DAY7_TIV_FLU_VACCINE_PBMC_2008_DN;GSE29618_LAIV_VS_TIV_FLU_VACCINE_DAY7_PDC_DN;GSE29618_PRE_VS_DAY7_FLU_VACCINE_PDC_UP;GSE29618_PRE_VS_DAY7_POST_LAIV_FLU_VACCINE_MDC_UP;GSE339_CD4POS_VS_CD8POS_DC_UP;GSE339_CD8POS_VS_CD4CD8DN_DC_DN;GSE339_EX_VIVO_VS_IN_CULTURE_CD4CD8DN_DC_DN;GSE360_L_DONOVANI_VS_B_MALAYI_HIGH_DOSE_MAC_UP;GSE3982_NEUTROPHIL_VS_TH1_DN;GSE9037_CTRL_VS_LPS_1H_STIM_BMDM_DN;GSE9037_WT_VS_IRAK4_KO_BMDM_DN;GSE9650_EFFECTOR_VS_EXHAUSTED_CD8_TCELL_DN;GSE9650_GP33_VS_GP276_LCMV_SPECIFIC_EXHAUSTED_CD8_TCELL_UP;GSE9650_NAIVE_VS_EXHAUSTED_CD8_TCELL_DN;HARRIS_HYPOXIA;HOXA9_DN.V1_UP;HUANG_FOXA2_TARGETS_DN;IVANOVA_HEMATOPOIESIS_STEM_CELL_LONG_TERM;IWANAGA_CARCINOGENESIS_BY_KRAS_PTEN_DN;JAZAG_TGFB1_SIGNALING_UP;JECHLINGER_EPITHELIAL_TO_MESENCHYMAL_TRANSITION_DN;JIANG_HYPOXIA_CANCER;JIANG_HYPOXIA_NORMAL;JOHNSTONE_PARVB_TARGETS_3_UP;KARLSSON_TGFB1_TARGETS_DN;KATSANOU_ELAVL1_TARGETS_UP;KEGG_HUNTINGTONS_DISEASE;KHETCHOUMIAN_TRIM24_TARGETS_UP;KIM_RESPONSE_TO_TSA_AND_DECITABINE_UP;KOINUMA_TARGETS_OF_SMAD2_OR_SMAD3;KRAS.600_UP.V1_UP;KRIEG_HYPOXIA_VIA_KDM3A;KRISHNAN_FURIN_TARGETS_UP;LABBE_WNT3A_TARGETS_UP;LEE_LIVER_CANCER_CIPROFIBRATE_UP;LEF1_UP.V1_UP;LEI_MYB_TARGETS;LENAOUR_DENDRITIC_CELL_MATURATION_UP;LIM_MAMMARY_LUMINAL_MATURE_UP;LIM_MAMMARY_STEM_CELL_DN;LIN_APC_TARGETS;LIU_VAV3_PROSTATE_CARCINOGENESIS_UP;LU_AGING_BRAIN_UP;MARIADASON_REGULATED_BY_HISTONE_ACETYLATION_UP;MARTENS_TRETINOIN_RESPONSE_UP;MCBRYAN_PUBERTAL_BREAST_4_5WK_UP;MCBRYAN_PUBERTAL_TGFB1_TARGETS_UP;MIKKELSEN_NPC_LCP_WITH_H3K4ME3;MIYAGAWA_TARGETS_OF_EWSR1_ETS_FUSIONS_UP;MODULE_1;MODULE_117;MODULE_118;MODULE_12;MODULE_17;MODULE_19;MODULE_2;MODULE_23;MODULE_24;MODULE_3;MODULE_38;MODULE_431;MODULE_44;MODULE_453;MODULE_5;MODULE_52;MODULE_55;MODULE_6;MODULE_60;MODULE_84;MODULE_88;MODULE_99;MONNIER_POSTRADIATION_TUMOR_ESCAPE_DN;MULTICELLULAR_ORGANISMAL_DEVELOPMENT;MYC_UP.V1_DN;NUYTTEN_EZH2_TARGETS_UP;NUYTTEN_NIPP1_TARGETS_UP;ORGAN_DEVELOPMENT;PANGAS_TUMOR_SUPPRESSION_BY_SMAD1_AND_SMAD5_UP;PASQUALUCCI_LYMPHOMA_BY_GC_STAGE_UP;PETROVA_ENDOTHELIUM_LYMPHATIC_VS_BLOOD_DN;PID_INTEGRIN_A9B1_PATHWAY;PID_INTEGRIN1_PATHWAY;PID_TXA2PATHWAY;POSITIVE_REGULATION_OF_BIOLOGICAL_PROCESS;POSITIVE_REGULATION_OF_CELL_ADHESION;POSITIVE_REGULATION_OF_CELLULAR_PROCESS;PROTEIN_METABOLIC_PROCESS;PROTEIN_MODIFICATION_PROCESS;PROVENZANI_METASTASIS_DN;PUJANA_ATM_PCC_NETWORK;PUJANA_BRCA1_PCC_NETWORK;QI_PLASMACYTOMA_UP;RADMACHER_AML_PROGNOSIS;REGULATION_OF_CELL_ADHESION;RODRIGUES_THYROID_CARCINOMA_ANAPLASTIC_UP;RPS14_DN.V1_DN;RTTTNNNYTGGM_UNKNOWN;RUTELLA_RESPONSE_TO_CSF2RB_AND_IL4_UP;RUTELLA_RESPONSE_TO_HGF_UP;RUTELLA_RESPONSE_TO_HGF_VS_CSF2RB_AND_IL4_UP;SAKAI_TUMOR_INFILTRATING_MONOCYTES_UP;SANA_TNF_SIGNALING_DN;SCHLOSSER_SERUM_RESPONSE_DN;SCHUETZ_BREAST_CANCER_DUCTAL_INVASIVE_UP;SENESE_HDAC1_AND_HDAC2_TARGETS_UP;SENESE_HDAC1_TARGETS_UP;SENESE_HDAC2_TARGETS_UP;SERVITJA_ISLET_HNF1A_TARGETS_UP;SHETH_LIVER_CANCER_VS_TXNIP_LOSS_PAM1;SRC_UP.V1_DN;SYSTEM_DEVELOPMENT;TAKEDA_TARGETS_OF_NUP98_HOXA9_FUSION_10D_UP;TAKEDA_TARGETS_OF_NUP98_HOXA9_FUSION_16D_UP;TAKEDA_TARGETS_OF_NUP98_HOXA9_FUSION_8D_UP;TGCCAAR_V$NF1_Q6;THUM_SYSTOLIC_HEART_FAILURE_UP;TISSUE_DEVELOPMENT;TORCHIA_TARGETS_OF_EWSR1_FLI1_FUSION_DN;TORCHIA_TARGETS_OF_EWSR1_FLI1_FUSION_TOP20_DN;TRANSFERASE_ACTIVITY_TRANSFERRING_ACYL_GROUPS;V$AR_Q6;V$MYB_Q6;V$T3R_Q6;V$YY1_Q6;VALK_AML_CLUSTER_16;VALK_AML_WITH_11Q23_REARRANGED;WANG_SMARCE1_TARGETS_DN;WIERENGA_STAT5A_TARGETS_GROUP1;WIERENGA_STAT5A_TARGETS_UP;WINTER_HYPOXIA_METAGENE;WONG_ADULT_TISSUE_STEM_MODULE;WU_ALZHEIMER_DISEASE_UP;WU_CELL_MIGRATION;XU_HGF_TARGETS_INDUCED_BY_AKT1_48HR_UP;YAGI_AML_FAB_MARKERS;YAGI_AML_WITH_11Q23_REARRANGED;YAGI_AML_WITH_T_9_11_TRANSLOCATION;YATTNATC_UNKNOWN;ZWANG_TRANSIENTLY_UP_BY_2ND_EGF_PULSE_ONLY	3D-structure;Acetylation;Acyltransferase;Alternativesplicing;Calcium;Completeproteome;Directproteinsequencing;Metal-binding;Phosphoprotein;Polymorphism;Proteomicsidentification;Referenceproteome;Transferase	FN1-TGM2 complex;ITGA2B-ITGB3-FN1-TGM2 complex;ITGA5-ITGB1-FN1-TGM2 complex;TGM2-HD complex;TGM2-HD-CALM1 complex	47	47	45	80.8	80.8	79.8	77.328	0	323.31	6244600000000	12418	34.0142	34.0537	33.837	33.2332	33.1451	33.9476	34.1361	34.6763	34.6268	33.3426	33.0104	33.3706	34.1982	34.0062	34.3201	33.337	32.9531	33.6092	3.67432
+	3.82021	1.44371	Q68CZ2;Q68CZ2-2;E9PCX8;C9JHU5;Q68CZ2-3;Q68CZ2-4;C9JTD0;C9JWN9	Q68CZ2;Q68CZ2-2;E9PCX8	Tensin-3	TNS3	Color [Red]	9	4					anatomical structure development;biological regulation;cell migration;cell motility;cellular component movement;cellular process;cellular response to stimulus;developmental process;intracellular signal transduction;locomotion;lung alveolus development;positive regulation of biological process;positive regulation of cell proliferation;positive regulation of cellular process;regulation of biological process;regulation of cell proliferation;regulation of cellular process;response to stimulus;signal transduction	binding;cation binding;ion binding;metal ion binding	adherens junction;anchoring junction;cell junction;cell part;cell-substrate adherens junction;cell-substrate junction;cytoplasm;focal adhesion;intracellular part	anatomical structure development;biological regulation;cell motility;cellular component movement;cellular process;developmental process;locomotion;response to stimulus;signal transduction	cell part;cytoplasm		C1_1;PTB;PTEN_C2;SH2	BHAT_ESR1_TARGETS_NOT_VIA_AKT1_DN;BLALOCK_ALZHEIMERS_DISEASE_INCIPIENT_UP;BLALOCK_ALZHEIMERS_DISEASE_UP;BLUM_RESPONSE_TO_SALIRASIB_DN;BOYLAN_MULTIPLE_MYELOMA_C_D_DN;BUYTAERT_PHOTODYNAMIC_THERAPY_STRESS_DN;CAGTGTT,MIR-141,MIR-200A;CHICAS_RB1_TARGETS_CONFLUENT;chr7p12;DAVICIONI_PAX_FOXO1_SIGNATURE_IN_ARMS_UP;DAVICIONI_TARGETS_OF_PAX_FOXO1_FUSIONS_UP;DAWSON_METHYLATED_IN_LYMPHOMA_TCL1;DUTERTRE_ESTRADIOL_RESPONSE_24HR_DN;DUTERTRE_ESTRADIOL_RESPONSE_6HR_DN;EGFR_UP.V1_UP;GSE10325_CD4_TCELL_VS_MYELOID_DN;GSE10325_LUPUS_CD4_TCELL_VS_LUPUS_BCELL_DN;GSE10325_LUPUS_CD4_TCELL_VS_LUPUS_MYELOID_DN;GSE12845_IGD_POS_BLOOD_VS_PRE_GC_TONSIL_BCELL_DN;GSE12845_NAIVE_VS_PRE_GC_TONSIL_BCELL_DN;GSE13485_CTRL_VS_DAY3_YF17D_VACCINE_PBMC_DN;GSE13485_DAY3_VS_DAY21_YF17D_VACCINE_PBMC_UP;GSE13485_DAY7_VS_DAY21_YF17D_VACCINE_PBMC_UP;GSE14308_TH1_VS_NAIVE_CD4_TCELL_DN;GSE14769_UNSTIM_VS_60MIN_LPS_BMDM_DN;GSE15733_BM_VS_SPLEEN_MEMORY_CD4_TCELL_UP;GSE15750_WT_VS_TRAF6KO_DAY6_EFF_CD8_TCELL_UP;GSE17974_0H_VS_4H_IN_VITRO_ACT_CD4_TCELL_DN;GSE22886_CD4_TCELL_VS_BCELL_NAIVE_DN;GSE22886_CD8_TCELL_VS_BCELL_NAIVE_DN;GSE22886_DAY0_VS_DAY7_MONOCYTE_IN_CULTURE_DN;GSE22886_IGA_VS_IGM_MEMORY_BCELL_DN;GSE22886_NAIVE_CD4_TCELL_VS_MONOCYTE_DN;GSE22886_NAIVE_CD8_TCELL_VS_MONOCYTE_DN;GSE22886_NAIVE_TCELL_VS_MONOCYTE_DN;GSE22886_NAIVE_VS_IGM_MEMORY_BCELL_DN;GSE22886_NEUTROPHIL_VS_MONOCYTE_DN;GSE22886_TCELL_VS_BCELL_NAIVE_DN;GSE24634_IL4_VS_CTRL_TREATED_NAIVE_CD4_TCELL_DAY10_DN;GSE24634_TEFF_VS_TCONV_DAY10_IN_CULTURE_DN;GSE24634_TREG_VS_TCONV_POST_DAY10_IL4_CONVERSION_DN;GSE2706_2H_VS_8H_R848_STIM_DC_DN;GSE2706_R848_VS_R848_AND_LPS_8H_STIM_DC_UP;GSE27786_BCELL_VS_CD4_TCELL_UP;GSE27786_BCELL_VS_CD8_TCELL_UP;GSE27786_BCELL_VS_NKCELL_DN;GSE27786_CD8_TCELL_VS_NKCELL_DN;GSE27786_NKCELL_VS_NKTCELL_UP;GSE36476_CTRL_VS_TSST_ACT_16H_MEMORY_CD4_TCELL_OLD_DN;GSE36476_CTRL_VS_TSST_ACT_40H_MEMORY_CD4_TCELL_OLD_DN;GSE3982_BCELL_VS_EFF_MEMORY_CD4_TCELL_UP;GSE3982_BCELL_VS_NKCELL_UP;GSE3982_DC_VS_EFF_MEMORY_CD4_TCELL_UP;GSE3982_EFF_MEMORY_CD4_TCELL_VS_NKCELL_DN;GSE3982_MAST_CELL_VS_EFF_MEMORY_CD4_TCELL_UP;GSE3982_NKCELL_VS_TH1_DN;GSE3982_NKCELL_VS_TH2_DN;GTGCCAA,MIR-96;HELLER_HDAC_TARGETS_DN;HELLER_HDAC_TARGETS_SILENCED_BY_METHYLATION_DN;HIRSCH_CELLULAR_TRANSFORMATION_SIGNATURE_DN;HOEBEKE_LYMPHOID_STEM_CELL_UP;IL15_UP.V1_DN;IL2_UP.V1_DN;IVANOVA_HEMATOPOIESIS_INTERMEDIATE_PROGENITOR;JAATINEN_HEMATOPOIETIC_STEM_CELL_UP;KIM_WT1_TARGETS_12HR_UP;KIM_WT1_TARGETS_UP;KOYAMA_SEMA3B_TARGETS_DN;LEF1_UP.V1_DN;LTE2_UP.V1_UP;MASRI_RESISTANCE_TO_TAMOXIFEN_AND_AROMATASE_INHIBITORS_DN;MASSARWEH_TAMOXIFEN_RESISTANCE_UP;MEISSNER_BRAIN_HCP_WITH_H3K4ME3_AND_H3K27ME3;MEK_UP.V1_UP;MODULE_169;MONNIER_POSTRADIATION_TUMOR_ESCAPE_UP;MULLIGHAN_MLL_SIGNATURE_2_UP;MULLIGHAN_NPM1_MUTATED_SIGNATURE_1_UP;MULLIGHAN_NPM1_SIGNATURE_3_UP;NAKAMURA_CANCER_MICROENVIRONMENT_DN;OKUMURA_INFLAMMATORY_RESPONSE_LPS;PHONG_TNF_RESPONSE_VIA_P38_PARTIAL;PICCALUGA_ANGIOIMMUNOBLASTIC_LYMPHOMA_UP;PILON_KLF1_TARGETS_DN;PROVENZANI_METASTASIS_UP;RODRIGUES_THYROID_CARCINOMA_POORLY_DIFFERENTIATED_DN;RUTELLA_RESPONSE_TO_CSF2RB_AND_IL4_UP;RUTELLA_RESPONSE_TO_HGF_UP;RUTELLA_RESPONSE_TO_HGF_VS_CSF2RB_AND_IL4_UP;SCHUETZ_BREAST_CANCER_DUCTAL_INVASIVE_UP;SENESE_HDAC1_AND_HDAC2_TARGETS_DN;SENESE_HDAC2_TARGETS_DN;SENESE_HDAC3_TARGETS_DN;TBK1.DF_UP;TIEN_INTESTINE_PROBIOTICS_24HR_UP;TIEN_INTESTINE_PROBIOTICS_2HR_DN;TORCHIA_TARGETS_OF_EWSR1_FLI1_FUSION_DN;VALK_AML_CLUSTER_15;VALK_AML_WITH_CEBPA;YOSHIMURA_MAPK8_TARGETS_DN;ZHAN_MULTIPLE_MYELOMA_CD1_DN;ZHAN_MULTIPLE_MYELOMA_CD1_VS_CD2_DN;ZHOU_INFLAMMATORY_RESPONSE_FIMA_UP;ZWANG_TRANSIENTLY_UP_BY_1ST_EGF_PULSE_ONLY	Alternativesplicing;Celljunction;Completeproteome;Metal-binding;Phosphoprotein;Polymorphism;Proteomicsidentification;Referenceproteome;SH2domain;Zinc;Zinc-finger		52	48	48	58.3	56.3	56.3	155.26	0	221.5	88637000000	972	28.6721	27.7062	28.2326	26.7551	26.1	26.8935	27.6933	27.6596	29.1838	27.3446	26.0841	26.9794	27.298	27.113	27.8261	26.6081	25.4541	26.1724	3.67408
[truncated: 52,740,390 more chars]
