## supplementary_table3.xlsx for "MSqRob takes the missing hurdle: uniting intensity- and count-based proteomics"

### Sheet: Sheet1
Supplementary Table 3. Overview of the log2 FC, log2 OR, χ2 statistics, p-values and Benjamini-Hochberg-corrected p-values (q-values) when comparing the left to the right atrium with the hurdle model.

### Sheet: hurdle_LA_vs_RA
gene.name	protein.name	log2FC	logOR	chi-squared statistic	p-value	q-value
MYOT	Myotilin	4.40111	3.74056	49.0979	2.1803e-11	2.03422e-07
FHL2	Four and a half LIM domains protein 2	-4.62205	-1.88775	34.0909	3.95606e-08	0.00018455
CACNA2D2	Voltage-dependent calcium channel subunit alpha-2/delta-2;Voltage-dependent calcium channel subunit alpha-2-2;Voltage-dependent calcium channel subunit delta-2	-2.15674	-1.48871	29.4097	4.1092e-07	0.00127796
MYH7	Myosin-7	-2.69809	-0.559999	28.087	7.96147e-07	0.00185701
MAP1A	Microtubule-associated protein 1A;MAP1A heavy chain;MAP1 light chain LC2	-0.936135	-0.528601	26.6091	1.66691e-06	0.00311045
DSG2	Desmoglein-2	-0.913818	-0.458995	21.644	1.99553e-05	0.0293549
BMP10	Bone morphogenetic protein 10	-1.26762	-3.59627	21.2635	2.41374e-05	0.0293549
MYH3;MYH1;MYH7;MYH2;MYH13;MYH4	Myosin-3;Myosin-1;Myosin-7;Myosin-2;Myosin-13;Myosin-4	-4.53653	5.48342e-16	21.1797	2.51703e-05	0.0293549
AKR1B1	Aldose reductase	1.31308	1.35538	19.7655	5.10472e-05	0.0529189
MYH1;MYH7;MYH8;MYH2;MYH4	Myosin-1;Myosin-7;Myosin-8;Myosin-2;Myosin-4	-2.89251	5.48342e-16	19.4774	5.89583e-05	0.0550081
MYLK	Myosin light chain kinase, smooth muscle;Myosin light chain kinase, smooth muscle, deglutamylated form	1.08072	0.308385	18.8374	8.11914e-05	0.0688651
EPB41L3	Band 4.1-like protein 3;Band 4.1-like protein 3, N-terminally processed	-0.789417	-0.715019	18.1778	0.000112914	0.0868773
MYL3	Myosin light chain 3	-2.4428	-0.408672	18.0104	0.000122769	0.0868773
PLCL1	Inactive phospholipase C-like protein 1;Phosphoinositide phospholipase C	-0.910682	-0.655282	17.8904	0.000130362	0.0868773
PLG	Plasminogen;Plasmin heavy chain A;Activation peptide;Angiostatin;Plasmin heavy chain A, short form;Plasmin light chain B	-0.93479	-0.565357	17.7291	0.000141312	0.0878958
XIRP2	Xin actin-binding repeat-containing protein 2	-0.803571	-0.393616	16.06	0.000325552	0.189838
DSP	Desmoplakin	-0.670494	-0.352363	14.8443	0.000597872	0.328126
PAPLN	Papilin	-0.814637	-1.66917	14.4504	0.000728025	0.334495
CPS1	Carbamoyl-phosphate synthase [ammonia], mitochondrial	-1.17469	-1.03846	14.4452	0.000729898	0.334495
ENG	Endoglin	-1.57911	-0.524701	14.3565	0.000762983	0.334495
DES	Desmin	-0.398846	-0.721552	14.3291	0.000773523	0.334495
PDE1C	Calcium/calmodulin-dependent 3,5-cyclic nucleotide phosphodiesterase 1C	-1.15707	0.216442	14.2723	0.000795806	0.334495
NPY	Pro-neuropeptide Y;Neuropeptide Y;C-flanking peptide of NPY	-2.48915	8.19532e-13	14.2013	0.000824586	0.334495
MMRN1	Multimerin-1;Platelet glycoprotein Ia*;155 kDa platelet multimerin	-0.880542	-1.18343	14.0374	0.000894995	0.347929
TPM3	Tropomyosin alpha-3 chain	-0.962734	-0.787526	13.6152	0.00110532	0.412505
RGS6	Regulator of G-protein signaling 6	-0.799021	-1.65408	13.3763	0.00124557	0.446967
CDH13	Cadherin-13	-0.778622	-0.257151	12.795	0.00166569	0.574466
RPL17;RPL17-C18orf32	60S ribosomal protein L17	-1.18646	-2.0567e-16	12.7262	0.00172401	0.574466
ALCAM	CD166 antigen	-1.36661	-0.253656	12.5296	0.00190206	0.611939
TJP1	Tight junction protein ZO-1	-0.458255	-0.128174	12.4038	0.00202562	0.62375
L1CAM	Neural cell adhesion molecule L1	-0.958823	-0.532218	12.3443	0.00208679	0.62375
MYH3;MYH7	Myosin-3;Myosin-7	-2.30817	1.41915e-15	12.2945	0.00213933	0.62375
BASP1	Brain acid soluble protein 1	-0.857497	-0.892132	12.1228	0.0023311	0.659066
CMYA5	Cardiomyopathy-associated protein 5	-0.380265	-0.396207	11.9658	0.00252145	0.690151
ADH4	Alcohol dehydrogenase 4	-1.03173	-1.65785	11.9005	0.00260516	0.690151
CCDC80	Coiled-coil domain-containing protein 80	1.06654	1.05866	11.8464	0.00267662	0.690151
CSRP2	Cysteine and glycine-rich protein 2	1.94155	0.611923	11.8018	0.00273693	0.690151
EGFLAM	Pikachurin	0.757606	1.20237	11.5485	0.00310651	0.725825
SFRP1	Secreted frizzled-related protein 1	1.7667	1.53807	11.5337	0.00312966	0.725825
EHD2	EH domain-containing protein 2	0.507198	0.37193	11.5291	0.00313685	0.725825
WNK1;WNK2;WNK3	Serine/threonine-protein kinase WNK1;Serine/threonine-protein kinase WNK2;Serine/threonine-protein kinase WNK3	-2.47029	-2.1003	11.4516	0.00326071	0.725825
LSP1	Lymphocyte-specific protein 1	-1.92901	0.255764	11.4475	0.00326738	0.725825
DSC2	Desmocollin-2	-1.19398	1.58582e-17	11.0939	0.00389937	0.846073
PPP1R14A	Protein phosphatase 1 regulatory subunit 14A	1.59942	1.10935	10.9176	0.00425861	0.90302
FGB	Fibrinogen beta chain;Fibrinopeptide B;Fibrinogen beta chain	-0.767353	-0.941709	10.8159	0.00448082	0.924296
MYOZ1	Myozenin-1	-0.632411	-2.04029	10.7821	0.00455708	0.924296
GLYAT	Glycine N-acyltransferase	2.09477	-2.0448	10.7383	0.00465809	0.924681
FABP4	Fatty acid-binding protein, adipocyte	1.28532	0.504834	10.5973	0.00499843	0.962318
KERA	Keratocan	4.40936	0.476183	10.5003	0.00524671	0.962318
CPT1A	Carnitine O-palmitoyltransferase 1, liver isoform	0.518557	0.837049	10.4827	0.00529299	0.962318
FH	Fumarate hydratase, mitochondrial	0.481129	-0.436309	10.4686	0.00533055	0.962318
SLC6A2	Sodium-dependent noradrenaline transporter;Transporter	-1.78211	3.42799e-16	10.4255	0.0054468	0.962318
INPP5J	Phosphatidylinositol 4,5-bisphosphate 5-phosphatase A	-1.02084	-0.983348	10.404	0.00550548	0.962318
PLCB1	1-phosphatidylinositol 4,5-bisphosphate phosphodiesterase beta-1;Phosphoinositide phospholipase C	0.36272	0.831777	10.3808	0.00556969	0.962318
CPA3	Mast cell carboxypeptidase A	1.77749	0.38049	10.2757	0.00587043	0.995838
ATP2A2;ATP2A1	Sarcoplasmic/endoplasmic reticulum calcium ATPase 2;Sarcoplasmic/endoplasmic reticulum calcium ATPase 1	0.712809	-2.49659	10.2255	0.00601954	1
NTM	Neurotrimin	-1.71766	-1.06908	10.0836	0.00646222	1
RETSAT	All-trans-retinol 13,14-reductase	0.798006	0.841714	10.0552	0.00655447	1
MARCKSL1	MARCKS-related protein	-1.29268	1.21434e-15	10.0367	0.00661551	1
MFAP1	Microfibrillar-associated protein 1	2.7903	-0.379277	10.02	0.00667103	1
MYL5	Myosin light chain 5	-1.661	-1.71667e-16	10.0146	0.00668888	1
USP9Y;USP9X	Probable ubiquitin carboxyl-terminal hydrolase FAF-Y;Probable ubiquitin carboxyl-terminal hydrolase FAF-X	-0.53396	-0.394222	9.92442	0.00699745	1
SEPT5	Septin-5	-0.667927	-0.83828	9.91655	0.00702505	1
DNM3	Dynamin-3	-1.04692	-0.245632	9.85442	0.00724671	1
PLCB4	1-phosphatidylinositol 4,5-bisphosphate phosphodiesterase beta-4	0.233746	1.13301	9.7898	0.00748466	1
CDK5	Cyclin-dependent-like kinase 5	-0.558419	0.851569	9.76312	0.00758517	1
MTFMT	Methionyl-tRNA formyltransferase, mitochondrial	0.692094	0.306571	9.74926	0.00763792	1
AGER	Advanced glycosylation end product-specific receptor	2.08805	1.03711	9.64964	0.00802799	1
HDHD2	Haloacid dehalogenase-like hydrolase domain-containing protein 2	0.856071	0.192194	9.56814	0.00836191	1
APOA1	Apolipoprotein A-I;Proapolipoprotein A-I;Truncated apolipoprotein A-I	-1.03744	-0.655273	9.35479	0.00930321	1
MYL6	Myosin light polypeptide 6	0.639079	0.593847	9.26222	0.00974393	1
PTGS1	Prostaglandin G/H synthase 1	-0.919216	-1.2528	9.19523	0.0100759	1
ARHGAP23	Rho GTPase-activating protein 23	-0.848824	-0.649115	9.18332	0.010136	1
YAP1	Transcriptional coactivator YAP1	-0.94764	0.275271	9.08678	0.0106373	1
SIPA1L2	Signal-induced proliferation-associated 1-like protein 2	-0.441445	-1.05011	9.03164	0.0109346	1
SLC4A3	Anion exchange protein 3	0.711265	0.248512	9.00342	0.01109	1
MYO1D	Unconventional myosin-Id	0.662392	0.367685	8.93734	0.0114626	1
CD9	CD9 antigen;Tetraspanin	-1.24238	-0.465133	8.90685	0.0116386	1
ARMCX3	Armadillo repeat-containing X-linked protein 3	0.736447	0.222277	8.82128	0.0121474	1
UCHL1	Ubiquitin carboxyl-terminal hydrolase isozyme L1;Ubiquitin carboxyl-terminal hydrolase	-0.874822	-1.003	8.7846	0.0123722	1
COL6A6	Collagen alpha-6(VI) chain	-0.798781	-0.483945	8.75177	0.012577	1
FCGR3A	Low affinity immunoglobulin gamma Fc region receptor III-A	-3.70634	0.708397	8.74924	0.0125929	1
CFH	Complement factor H	-0.62113	-0.4614	8.74137	0.0126426	1
ITGB2	Integrin beta-2;Integrin beta	-0.879058	-0.936026	8.72835	0.0127252	1
LMOD1	Leiomodin-1	0.780235	0.582951	8.72752	0.0127304	1
CTSG	Cathepsin G	1.04741	-0.273744	8.70866	0.012851	1
ISOC1	Isochorismatase domain-containing protein 1	0.754958	0.332668	8.70435	0.0128788	1
ADIPOQ	Adiponectin	-0.930722	-0.65325	8.69089	0.0129658	1
NF2	Merlin	-1.03722	-0.799952	8.67134	0.0130931	1
MYH6;MYH7	Myosin-6;Myosin-7	-0.59226	-0.196271	8.64915	0.0132392	1
ADH1B	Alcohol dehydrogenase 1B	-1.03976	9.77307e-16	8.55345	0.013888	1
DCAF6	DDB1- and CUL4-associated factor 6	-0.39681	-0.648681	8.4762	0.014435	1
FOLR2	Folate receptor beta	-1.26099	-0.289541	8.45177	0.0146124	1
F2	Prothrombin;Activation peptide fragment 1;Activation peptide fragment 2;Thrombin light chain;Thrombin heavy chain	-0.64395	-3.01085e-15	8.43034	0.0147698	1
AVIL	Advillin	-1.57821	-1.10819	8.41059	0.0149164	1
COX11	Cytochrome c oxidase assembly protein COX11, mitochondrial	0.689711	2.2796	8.3647	0.0152626	1
ACP6	Lysophosphatidic acid phosphatase type 6	0.815559	1.11823	8.35739	0.0153185	1
CYGB	Cytoglobin	-0.478784	-1.11802	8.31644	0.0156354	1
HSPD1	60 kDa heat shock protein, mitochondrial	0.116151	-1.35987	8.31216	0.0156688	1
CTNNB1	Catenin beta-1	-0.693694	-0.274361	8.24664	0.0161907	1
CLIC5	Chloride intracellular channel protein 5	0.872574	0.256612	8.23527	0.016283	1
RABGAP1L	Rab GTPase-activating protein 1-like;Rab GTPase-activating protein 1-like, isoform 10	-0.532227	3.01407e-11	8.21167	0.0164763	1
WNK2	Serine/threonine-protein kinase WNK2	-0.519497	-0.727282	8.19944	0.0165773	1
GUSB	Beta-glucuronidase	0.738944	0.427996	8.16917	0.0168302	1
MYH6;MYH7B;MYH3;MYH1;MYH7;MYH8;MYH2;MYH13;MYH4	Myosin-6;Myosin-7B;Myosin-3;Myosin-1;Myosin-7;Myosin-8;Myosin-2;Myosin-13;Myosin-4	-1.07968	-1.24814e-15	8.15469	0.0169524	1
CSTF3	Cleavage stimulation factor subunit 3	-0.937012	0.864875	8.15217	0.0169738	1
AARS2	Alanine--tRNA ligase, mitochondrial	0.510599	-0.185887	8.13626	0.0171094	1
ACTN4	Alpha-actinin-4	0.652234	0.136293	8.08999	0.0175098	1
SHBG	Sex hormone-binding globulin	-1.57805	-0.492455	8.06998	0.0176859	1
PBLD	Phenazine biosynthesis-like domain-containing protein	-0.837343	-0.53367	8.03085	0.0180352	1
FAM65A	Protein FAM65A	-0.94953	-0.576537	7.99561	0.0183559	1
SPEG	Striated muscle preferentially expressed protein kinase	-0.394324	-0.163747	7.99301	0.0183798	1
LASP1;NEBL	LIM and SH3 domain protein 1;Nebulette	-1.9312	-2.48382	7.96412	0.0186472	1
SMPD4	Sphingomyelin phosphodiesterase 4	-0.300152	-1.52036	7.95479	0.0187344	1
MATN2	Matrilin-2	-0.899761	-0.471954	7.9543	0.0187389	1
C4A;C4B	Complement C4-A;Complement C4 beta chain;Complement C4-A alpha chain;C4a anaphylatoxin;C4b-A;C4d-A;Complement C4 gamma chain;Complement C4-B;Complement C4 beta chain;Complement C4-B alpha chain;C4a anaphylatoxin;C4b-B;C4d-B;Complement C4 gamma chain	-0.316272	-0.47857	7.93886	0.0188842	1
GLO1	Lactoylglutathione lyase	0.797069	-0.996353	7.93447	0.0189257	1
IL33	Interleukin-33;Interleukin-33 (95-270);Interleukin-33 (99-270);Interleukin-33 (109-270)	-0.861985	-1.59425	7.91019	0.0191569	1
ABI3BP;DKFZp667H216	Target of Nesh-SH3	0.946025	0.475137	7.90043	0.0192506	1
SNX5	Sorting nexin-5	-0.607976	0.164561	7.83774	0.0198635	1
ACAA2	3-ketoacyl-CoA thiolase, mitochondrial	0.668032	-0.30616	7.82024	0.0200381	1
DST	Dystonin	-0.336618	-0.340247	7.80222	0.0202194	1
CRYM	Ketimine reductase mu-crystallin	-0.650567	-0.291183	7.79769	0.0202653	1
STK38	Serine/threonine-protein kinase 38	-1.40893	0.656879	7.79227	0.0203203	1
CMA1	Chymase	1.34033	0.310396	7.78819	0.0203618	1
FADS3	Fatty acid desaturase 3	0.718878	1.17788	7.78724	0.0203715	1
IGHG3	Ig gamma-3 chain C region	-1.08956	-0.82642	7.77847	0.020461	1
LGALS3	Galectin-3;Galectin	-0.754207	-1.4999	7.73715	0.0208882	1
TNPO2	Transportin-2	0.585548	0.723279	7.70889	0.0211853	1
DMD	Dystrophin	-0.404674	-0.27763	7.7019	0.0212596	1
TGFB1I1	Transforming growth factor beta-1-induced transcript 1 protein	0.642278	0.0738357	7.69415	0.021342	1
CARHSP1	Calcium-regulated heat stable protein 1	-0.74218	-0.933653	7.68847	0.0214028	1
SVIL	Supervillin	-0.400955	-0.475826	7.61447	0.0222096	1
CDK4	Cyclin-dependent kinase 4	-0.737252	-0.408369	7.5768	0.0226318	1
NUDT2	Bis(5-nucleosyl)-tetraphosphatase [asymmetrical]	0.764706	-0.11911	7.56932	0.0227166	1
FGG	Fibrinogen gamma chain	-0.695276	-0.506899	7.51905	0.0232948	1
INPPL1	Phosphatidylinositol 3,4,5-trisphosphate 5-phosphatase 2	-0.508361	-0.16742	7.48829	0.0236559	1
TXNL4A	Thioredoxin-like protein 4A	0.9304	0.986957	7.48385	0.0237084	1
MX1;MX2	Interferon-induced GTP-binding protein Mx1;Interferon-induced GTP-binding protein Mx1, N-terminally processed;Interferon-induced GTP-binding protein Mx2	-0.947744	0.717381	7.44175	0.0242128	1
SCOC	Short coiled-coil protein	1.37766	0.638981	7.4275	0.0243859	1
MPP6	MAGUK p55 subfamily member 6	-0.722484	0.164384	7.41932	0.0244858	1
CYP1A1	Cytochrome P450 1A1;Cytochrome P450	0.814448	1.27101	7.41412	0.0245496	1
HSPA12B	Heat shock 70 kDa protein 12B	0.424117	0.64004	7.31622	0.0257811	1
VPS25	Vacuolar protein-sorting-associated protein 25	0.691296	3.83078e-13	7.31362	0.0258147	1
DHRS11	Dehydrogenase/reductase SDR family member 11	0.662076	0.779246	7.31067	0.0258529	1
GPD2	Glycerol-3-phosphate dehydrogenase, mitochondrial;Glycerol-3-phosphate dehydrogenase	0.423316	0.226022	7.30774	0.0258907	1
HIBADH	3-hydroxyisobutyrate dehydrogenase, mitochondrial	0.379	-0.679005	7.30768	0.0258915	1
USP4	Ubiquitin carboxyl-terminal hydrolase 4;Ubiquitin carboxyl-terminal hydrolase	0.517712	-1.00186	7.30691	0.0259015	1
XPO1	Exportin-1	0.385725	-0.174082	7.30468	0.0259304	1
IRF6	Interferon regulatory factor 6	-0.678858	-0.674141	7.291	0.0261084	1
FRMD5	FERM domain-containing protein 5	-1.10797	-0.185607	7.28732	0.0261564	1
CACNA2D1	Voltage-dependent calcium channel subunit alpha-2/delta-1;Voltage-dependent calcium channel subunit alpha-2-1;Voltage-dependent calcium channel subunit delta-1	-0.569603	-0.349626	7.25418	0.0265934	1
BHMT	Betaine--homocysteine S-methyltransferase 1	-0.000357496	-1.86156	7.24626	0.026699	1
AKAP13	A-kinase anchor protein 13	0.260565	0.492768	7.18898	0.0274747	1
RETN	Resistin	-1.35473	-1.03814	7.17706	0.0276389	1
TUBB4A	Tubulin beta-4A chain	-1.11979	-0.742778	7.17666	0.0276444	1
TBRG4	Protein TBRG4	0.474157	0.517538	7.1745	0.0276744	1
PRTN3	Myeloblastin	-0.9513	-0.824238	7.1388	0.0281727	1
SNTB1	Beta-1-syntrophin	0.488935	-0.346597	7.08549	0.0289338	1
EMILIN3	EMILIN-3	-0.66424	-0.831782	7.08229	0.0289802	1
HNRNPUL1	Heterogeneous nuclear ribonucleoprotein U-like protein 1	-0.385474	-0.802023	7.07425	0.0290969	1
SLC16A7	Monocarboxylate transporter 2	0.631784	1.06502	7.06395	0.029247	1
OGDHL	2-oxoglutarate dehydrogenase-like, mitochondrial	-0.456018	-0.328324	7.04066	0.0295897	1
ERMP1	Endoplasmic reticulum metallopeptidase 1	0.534125	-0.285123	7.02789	0.0297792	1
OLA1	Obg-like ATPase 1	0.34637	-0.752277	7.01574	0.0299607	1
IGFBP5	Insulin-like growth factor-binding protein 5	-0.945894	-1.18028	7.00828	0.0300726	1
ABCB7	ATP-binding cassette sub-family B member 7, mitochondrial	0.610043	0.129789	7.00078	0.0301856	1
FLNC	Filamin-C	-0.194572	-0.494175	6.95992	0.0308086	1
ADAMTSL3	ADAMTS-like protein 3	-0.854949	-1.0012	6.94308	0.0310691	1
GAA	Lysosomal alpha-glucosidase;76 kDa lysosomal alpha-glucosidase;70 kDa lysosomal alpha-glucosidase	0.603741	0.545862	6.91405	0.0315234	1
BCO2	Beta,beta-carotene 9,10-oxygenase	0.503409	0.0928511	6.91098	0.0315718	1
DPY19L1	Probable C-mannosyltransferase DPY19L1	0.715507	-0.868886	6.89332	0.0318519	1
MMP23A;MMP23B;mifr-2	Matrix metalloproteinase-23;Matrix metalloproteinase-23, soluble form	1.41269	0.374427	6.87602	0.0321286	1
AOC1	Amiloride-sensitive amine oxidase [copper-containing];Amine oxidase		1.89652	4.57123	0.0325132	1
VPS13A	Vacuolar protein sorting-associated protein 13A	-0.418806	-0.292432	6.84757	0.0325888	1
CNPY4	Protein canopy homolog 4	-0.156624	2.08242	6.84312	0.0326615	1
PHKG1	Phosphorylase b kinase gamma catalytic chain, skeletal muscle/heart isoform	-0.603425	0.759722	6.82724	0.0329218	1
EPB41L1	Band 4.1-like protein 1	-0.506129	-0.125318	6.79897	0.0333904	1
KIF1C	Kinesin-like protein KIF1C	-0.458794	0.245625	6.79088	0.0335257	1
CACNB2	Voltage-dependent L-type calcium channel subunit beta-2	-2.74568e-12	-1.73012	6.78763	0.0335803	1
SLC25A29	Mitochondrial basic amino acids transporter	1.17462	-1.42852	6.78503	0.033624	1
TPI1	Triosephosphate isomerase	0.358171	-0.432488	6.77456	0.0338005	1
ARL2;ARL2-SNX15	ADP-ribosylation factor-like protein 2	0.874224	0.713636	6.76657	0.0339357	1
MYH16	Putative uncharacterized protein MYH16	-1.55526	-3.17652e-13	6.74963	0.0342244	1
LPAR1	Lysophosphatidic acid receptor 1	-0.458612	-2.42573	6.74867	0.0342409	1
PPM1E	Protein phosphatase 1E		2.63906	4.47489	0.0343964	1
PLVAP	Plasmalemma vesicle-associated protein	-0.614058	-0.670912	6.70529	0.0349917	1
EML3	Echinoderm microtubule-associated protein-like 3	0	-2.22839	6.70339	0.0350249	1
SNCG	Gamma-synuclein	-0.754809	-0.576256	6.69709	0.0351355	1
RBM15	Putative RNA-binding protein 15	0.712528	-0.293634	6.66898	0.0356327	1
PTGES2	Prostaglandin E synthase 2;Prostaglandin E synthase 2 truncated form	0.447596	-0.355469	6.6532	0.035915	1
ESRRA	Steroid hormone receptor ERR1		6.17279	4.3957	0.0360297	1
SRRT	Serrate RNA effector molecule homolog	-0.104379	-1.03459	6.63975	0.0361573	1
SLIT1	Slit homolog 1 protein		6.13382	4.37775	0.036411	1
RBP4	Retinol-binding protein 4;Plasma retinol-binding protein(1-182);Plasma retinol-binding protein(1-181);Plasma retinol-binding protein(1-179);Plasma retinol-binding protein(1-176)	-1.04777	-2.04023e-16	6.6222	0.0364761	1
EIF2B5	Translation initiation factor eIF-2B subunit epsilon	0.490509	-0.415351	6.62166	0.0364859	1
GOLGB1	Golgin subfamily B member 1	-0.208869	-0.42272	6.61991	0.0365179	1
LINGO1	Leucine-rich repeat and immunoglobulin-like domain-containing nogo receptor-interacting protein 1		4.68285	4.36679	0.036646	1
EEFSEC	Selenocysteine-specific elongation factor	-0.0780091	-1.03651	6.60003	0.0368826	1
AP2B1;AP1B1	AP-2 complex subunit beta;AP-1 complex subunit beta-1	0.127941	-1.23236	6.58964	0.0370747	1
SERPINB9	Serpin B9	-0.549082	0.09831	6.58731	0.0371179	1
PLA2G4B;JMJD7	Cytosolic phospholipase A2 beta;JmjC domain-containing protein 7	-0.654234	-0.596124	6.56272	0.0375772	1
SCG2	Secretogranin-2;Secretoneurin;Manserin	-0.693536	-1.04018	6.53429	0.038115	1
JUP	Junction plakoglobin	-0.403804	-0.248171	6.52973	0.0382021	1
GDPD1	Glycerophosphodiester phosphodiesterase domain-containing protein 1	0.412533	1.47968	6.52051	0.0383786	1
TRAFD1	TRAF-type zinc finger domain-containing protein 1	1.63043	7.95508e-14	6.50734	0.0386323	1
ATP1A1	Sodium/potassium-transporting ATPase subunit alpha-1	-0.397396	-1.51905	6.50444	0.0386882	1
FBLN2	Fibulin-2	-0.601414	-0.472535	6.48592	0.0390481	1
LAMC3	Laminin subunit gamma-3		-2.29256	4.22475	0.0398385	1
DPT	Dermatopontin	-1.1232	2.50401e-15	6.41672	0.0404229	1
PDE4D	cAMP-specific 3,5-cyclic phosphodiesterase 4D	-0.675232	-0.861393	6.40718	0.0406161	1
SULT1A1;SULT1A2	Sulfotransferase 1A1;Sulfotransferase;Sulfotransferase 1A2	-1.08107	-2.23851	6.40277	0.0407057	1
ANXA3	Annexin;Annexin A3	0.579225	0.274529	6.38494	0.0410704	1
PDE2A	cGMP-dependent 3',5'-cyclic phosphodiesterase	-0.367806	-0.55773	6.3821	0.0411286	1
TAP2	Antigen peptide transporter 2	0.261796	1.23074	6.37497	0.0412755	1
PON1	Serum paraoxonase/arylesterase 1	-0.861122	0.296096	6.37416	0.0412922	1
FLNA	Filamin-A	0.912741	0.200415	6.36476	0.0414867	1
LRIG1	Leucine-rich repeats and immunoglobulin-like domains protein 1	-0.566548	0.939498	6.35549	0.0416796	1
GNB5	Guanine nucleotide-binding protein subunit beta-5	-0.67317	-0.203981	6.35201	0.0417521	1
CLU	Clusterin;Clusterin beta chain;Clusterin alpha chain;Clusterin	-0.648885	-0.6157	6.32043	0.0424166	1
PPP1R12B	Protein phosphatase 1 regulatory subunit 12B	-0.407408	-0.174423	6.31267	0.0425815	1
TAOK1;TAOK2	Serine/threonine-protein kinase TAO1;Serine/threonine-protein kinase TAO2		-4.91751	4.11049	0.042618	1
ME1	NADP-dependent malic enzyme	-0.615958	-0.55832	6.29167	0.0430311	1
TF	Serotransferrin	-0.607645	-0.504908	6.28126	0.0432554	1
ATP2C1	Calcium-transporting ATPase type 2C member 1;Calcium-transporting ATPase	-0.949748	-0.350462	6.28029	0.0432765	1
VWF	von Willebrand factor;von Willebrand antigen 2	-0.39936	-0.368269	6.27192	0.0434581	1
ABCB6	ATP-binding cassette sub-family B member 6, mitochondrial	0.721711	0.605134	6.23877	0.0441843	1
CC2D1B	Coiled-coil and C2 domain-containing protein 1B	-0.457282	-1.14058	6.23526	0.0442619	1
GNA12	Guanine nucleotide-binding protein subunit alpha-12		-1.79609	4.04494	0.044304	1
MMAB	Cob(I)yrinic acid a,c-diamide adenosyltransferase, mitochondrial	0.55797	0.305058	6.22938	0.0443922	1
CTNND2	Catenin delta-2	1.34538	-0.886786	6.22922	0.0443957	1
DHX8	ATP-dependent RNA helicase DHX8	2.29774	-0.632964	6.22709	0.0444432	1
VASP	Vasodilator-stimulated phosphoprotein	-0.494962	-0.685657	6.22458	0.044499	1
RAP1GAP2	Rap1 GTPase-activating protein 2	0.486172	0.608225	6.21891	0.0446253	1
TGM2	Protein-glutamine gamma-glutamyltransferase 2	-0.568099	-0.488167	6.21721	0.0446633	1
YIPF4	Protein YIPF4	2.17148	-1.2589	6.19894	0.0450732	1
TPM3;TPM1	Tropomyosin alpha-3 chain;Tropomyosin alpha-1 chain	-1.53103	-0.58325	6.19007	0.0452735	1
APOE	Apolipoprotein E	-0.685275	-0.36243	6.18963	0.0452834	1
SORBS2	Sorbin and SH3 domain-containing protein 2	-0.597262	-0.0539868	6.18311	0.0454313	1
VPS13D	Vacuolar protein sorting-associated protein 13D	-0.0846493	-0.814179	6.18031	0.0454948	1
FNDC1	Fibronectin type III domain-containing protein 1	0	1.22182	6.17918	0.0455205	1
FAM120C	Constitutive coactivator of PPAR-gamma-like protein 2	-0.464208	-0.950875	6.17451	0.0456271	1
KIDINS220	Kinase D-interacting substrate of 220 kDa	-0.865469	-0.482451	6.17228	0.045678	1
SESTD1	SEC14 domain and spectrin repeat-containing protein 1	-0.571232	-1.40659	6.16431	0.0458602	1
EMILIN2	EMILIN-2	-0.470544	-0.340311	6.16007	0.0459577	1
TMCO1	Transmembrane and coiled-coil domain-containing protein 1	-0.869776	3.48717e-09	6.15567	0.0460589	1
PODN	Podocan	0.859389	0.438152	6.14648	0.0462709	1
LYPLAL1	Lysophospholipase-like protein 1	0.574402	-0.443017	6.14094	0.0463994	1
FILIP1	Filamin-A-interacting protein 1	-0.233485	-0.479468	6.13845	0.0464572	1
SCGN	Secretagogin		-4.31843	3.94709	0.0469526	1
TMEM182	Transmembrane protein 182	-1.3883	-1.41257	6.1119	0.0470779	1
ORM1	Alpha-1-acid glycoprotein 1	-0.70151	-0.220553	6.10171	0.0473184	1
MGLL	Monoglyceride lipase	0.805707	0.77912	6.10093	0.0473368	1
CDC5L	Cell division cycle 5-like protein	-0.125636	0.882993	6.09859	0.0473922	1
NUDT15	Probable 8-oxo-dGTP diphosphatase NUDT15		2.28226	3.93047	0.0474188	1
PLEKHA5	Pleckstrin homology domain-containing family A member 5	-0.420408	-0.283738	6.09247	0.0475376	1
PKP2	Plakophilin-2	-0.47413	-0.351647	6.08425	0.0477333	1
SVEP1	Sushi, von Willebrand factor type A, EGF and pentraxin domain-containing protein 1		-2.14388	3.91702	0.0477996	1
FLII	Protein flightless-1 homolog	-0.333579	-0.196836	6.08114	0.0478077	1
KIAA0319L	Dyslexia-associated protein KIAA0319-like protein	0.633973	0.247648	6.07285	0.0480061	1
ITSN2	Intersectin-2	-0.28986	-0.649068	6.05543	0.0484263	1
ITGAM	Integrin alpha-M	-0.708154	-0.473835	6.04948	0.0485704	1
SERPINA4	Kallistatin	-0.207946	-1.60527	6.04947	0.0485706	1
ALKBH4	Alpha-ketoglutarate-dependent dioxygenase alkB homolog 4		-2.55398	3.88775	0.0486396	1
GXYLT2	Glucoside xylosyltransferase 2		2.51445	3.87325	0.0490613	1
GNG2	Guanine nucleotide-binding protein G(I)/G(S)/G(O) subunit gamma-2;Guanine nucleotide-binding protein subunit gamma	-1.45895	-0.723308	6.00083	0.0497665	1
LTBP2	Latent-transforming growth factor beta-binding protein 2	0.785884	0.707585	5.99226	0.0499801	1
PPP2R5A	Serine/threonine-protein phosphatase 2A 56 kDa regulatory subunit alpha isoform	0.38902	0.70797	5.98572	0.0501439	1
EPHX2	Bifunctional epoxide hydrolase 2;Cytosolic epoxide hydrolase 2;Lipid-phosphate phosphatase	0.195887	0.847536	5.98209	0.0502349	1
SUCLG2	Succinyl-CoA ligase [GDP-forming] subunit beta, mitochondrial	0.407912	-0.681269	5.97634	0.0503795	1
GBP4	Guanylate-binding protein 4	-0.735153	0.368652	5.97221	0.0504836	1
TUBGCP3	Gamma-tubulin complex component 3	-0.470851	0.728932	5.96297	0.0507175	1
NPNT	Nephronectin	1.1031	1.10725	5.95689	0.0508718	1
TSPAN4	Tetraspanin;Tetraspanin-4	-1.04901	-2.95881e-15	5.95626	0.050888	1
SSU72	RNA polymerase II subunit A C-terminal domain phosphatase SSU72	-1.13261	-0.693232	5.9518	0.0510014	1
ABAT	4-aminobutyrate aminotransferase, mitochondrial	-0.471621	-1.10449	5.94487	0.0511786	1
ARVCF	Armadillo repeat protein deleted in velo-cardio-facial syndrome	-0.373528	-0.589324	5.90655	0.0521686	1
CLASP1	CLIP-associating protein 1	-0.290477	-0.213802	5.90615	0.0521791	1
PLEKHA1	Pleckstrin homology domain-containing family A member 1	-0.735135	1.67341	5.90413	0.0522316	1
NOVA2	RNA-binding protein Nova-2	-1.97916	0.422707	5.89052	0.0525885	1
GFAP	Glial fibrillary acidic protein	-1.11466e-16	-1.08706	5.85264	0.0535939	1
MAST2	Microtubule-associated serine/threonine-protein kinase 2	0.00710866	-1.56265	5.83946	0.0539483	1
STAT5A;STAT5B	Signal transducer and activator of transcription 5A;Signal transducer and activator of transcription;Signal transducer and activator of transcription 5B	0.521646	-0.551477	5.83842	0.0539762	1
GSPT2	Eukaryotic peptide chain release factor GTP-binding subunit ERF3B		-2.16047	3.70732	0.0541742	1
SLC25A19	Mitochondrial thiamine pyrophosphate carrier	0.456305	-0.751763	5.82317	0.0543895	1
PPID	Peptidyl-prolyl cis-trans isomerase D	0.342891	-0.635206	5.81717	0.0545529	1
IGHM;IGHV6-1		-1.03941	-1.2152	5.79495	0.0551623	1
KIF1A	Kinesin-like protein KIF1A;Kinesin-like protein	-0.434994	-0.638931	5.79478	0.055167	1
ENO3	Beta-enolase;Enolase	0.319436	-1.86177	5.78586	0.0554136	1
FYTTD1	UAP56-interacting factor	-0.681625	-0.715923	5.78393	0.0554672	1
COX5A	Cytochrome c oxidase subunit 5A, mitochondrial	0.559751	-0.154999	5.76456	0.056007	1
GP1BA	Platelet glycoprotein Ib alpha chain;Glycocalicin		3.02935	3.65031	0.0560589	1
PDHB	Pyruvate dehydrogenase E1 component subunit beta, mitochondrial	0.232215	-0.886183	5.76117	0.056102	1
EXOC7	Exocyst complex component 7	-0.189829	-0.703413	5.76067	0.0561161	1
VIMP	Selenoprotein S	-0.864151	1.27602e-16	5.7531	0.0563288	1
GPR116	Probable G-protein coupled receptor 116	0.811126	-1.58132	5.74079	0.0566767	1
HUWE1	E3 ubiquitin-protein ligase HUWE1	-0.237057	-0.0310697	5.73463	0.0568513	1
DPP9	Dipeptidyl peptidase 9	0.519269	0.615107	5.73463	0.0568514	1
NTAN1	Protein N-terminal asparagine amidohydrolase		2.38682	3.62673	0.0568586	1
PFKL	ATP-dependent 6-phosphofructokinase, liver type	-0.433357	-0.320197	5.71052	0.0575408	1
CS	Citrate synthase, mitochondrial;Citrate synthase	0.443738	0.240764	5.67619	0.0585372	1
S100A6	Protein S100-A6;Protein S100	0.714278	0.850025	5.67357	0.0586138	1
STAG2	Cohesin subunit SA-2	0.714092	0.604686	5.66359	0.0589069	1
TNNI3	Troponin I, cardiac muscle	-0.648371	-0.4388	5.65938	0.0590311	1
FHAD1	Forkhead-associated domain-containing protein 1		2.91777	3.56427	0.0590357	1
C15orf40	UPF0235 protein C15orf40	-1.10128	-0.659301	5.65722	0.0590949	1
SAMD4A	Protein Smaug homolog 1	-0.471462	-0.88681	5.65661	0.0591129	1
PPP4C	Serine/threonine-protein phosphatase 4 catalytic subunit;Serine/threonine-protein phosphatase	-1.22137	-1.37153	5.65441	0.0591781	1
PRDX4	Peroxiredoxin-4	-0.499481	-0.264194	5.64867	0.0593481	1
IGKV1D-33	Ig kappa chain V-I region AU;Ig kappa chain V-I region Rei;Ig kappa chain V-I region Roy;Ig kappa chain V-I region Scw;Ig kappa chain V-I region WEA	-0.751166	-0.203802	5.64636	0.0594167	1
PCDHGC3	Protocadherin gamma-C3		-2.07863	3.55171	0.0594841	1
STAB1	Stabilin-1	0.774063	0.557668	5.6274	0.0599826	1
SPTBN2	Spectrin beta chain, non-erythrocytic 2		-1.77365	3.53398	0.0601233	1
RAC2	Ras-related C3 botulinum toxin substrate 2	-1.04062	0.75095	5.61311	0.0604129	1
NCSTN	Nicastrin	0.604613	0.291669	5.60871	0.0605457	1
DNAJB11	DnaJ homolog subfamily B member 11	0.309032	-1.46893	5.60806	0.0605656	1
STEAP2	Metalloreductase STEAP2		2.88344	3.52153	0.0605765	1
PLG;PLGLB1	Plasminogen;Plasmin heavy chain A;Activation peptide;Angiostatin;Plasmin heavy chain A, short form;Plasmin light chain B;Plasminogen-like protein B		-2.84351	3.51307	0.0608864	1
DNAJC30	DnaJ homolog subfamily C member 30	1.13046	-1.18413	5.59661	0.0609133	1
COPA	Coatomer subunit alpha;Xenin;Proxenin	-0.305537	0.169055	5.59559	0.0609442	1
MZT2B;MZT2A	Mitotic-spindle organizing protein 2B;Mitotic-spindle organizing protein 2A	1.05564	-1.21292	5.59229	0.0610451	1
OXNAD1	Oxidoreductase NAD-binding domain-containing protein 1		1.70427	3.50233	0.0612827	1
ATAD3A	ATPase family AAA domain-containing protein 3A	0.445854	-0.495267	5.57608	0.0615416	1
THEM4	Acyl-coenzyme A thioesterase THEM4	0.790048	0.521897	5.57589	0.0615475	1
ALDH16A1	Aldehyde dehydrogenase family 16 member A1	-0.620925	0.50089	5.56394	0.0619164	1
PAPSS1	Bifunctional 3-phosphoadenosine 5-phosphosulfate synthase 1;Sulfate adenylyltransferase;Adenylyl-sulfate kinase	-0.736244	-0.603489	5.55523	0.0621866	1
CCT8	T-complex protein 1 subunit theta	-0.156785	-1.03293	5.54428	0.062528	1
BANF1	Barrier-to-autointegration factor;Barrier-to-autointegration factor, N-terminally processed	0.984961	-0.431899	5.53949	0.0626779	1
LGALS8	Galectin-8;Galectin	-0.514848	0.69815	5.53639	0.0627752	1
DNM1	Dynamin-1	-0.796198	-5.43888e-16	5.52636	0.0630909	1
XPO7	Exportin-7	0.332872	0.557636	5.51838	0.063343	1
CA3	Carbonic anhydrase 3	0.789931	3.35434e-16	5.51317	0.0635082	1
PLD2	Phospholipase D2	-0.928198	-1.25985	5.50871	0.0636502	1
DARS2	Aspartate--tRNA ligase, mitochondrial	0.438989	0.261644	5.50776	0.0636804	1
PLOD1	Procollagen-lysine,2-oxoglutarate 5-dioxygenase 1	0.476295	-0.373076	5.50712	0.0637007	1
NR2C2	Nuclear receptor subfamily 2 group C member 2		2.2114	3.43821	0.0637046	1
ACO1	Cytoplasmic aconitate hydratase	0.295743	-0.469876	5.49485	0.0640928	1
C11orf68	UPF0696 protein C11orf68	0.510048	0.906513	5.49433	0.0641095	1
ITIH4	Inter-alpha-trypsin inhibitor heavy chain H4;70 kDa inter-alpha-trypsin inhibitor heavy chain H4;35 kDa inter-alpha-trypsin inhibitor heavy chain H4	-0.366649	-0.30731	5.49162	0.0641964	1
DPYSL4	Dihydropyrimidinase-related protein 4	0.168184	-1.28172	5.47549	0.0647162	1
MRPL39	39S ribosomal protein L39, mitochondrial	0.553693	0.160249	5.45185	0.0654857	1
ROBO1	Roundabout homolog 1		-1.9967	3.39121	0.065545	1
PCDH9	Protocadherin-9		-4.2225	3.38475	0.0658021	1
SYT1	Synaptotagmin-1	-0.342951	-1.07764	5.43351	0.0660889	1
SGCB	Beta-sarcoglycan	-0.457663	-0.304606	5.42721	0.0662972	1
ATP5I	ATP synthase subunit e, mitochondrial	0.603364	-4.42165e-15	5.42655	0.0663192	1
COL16A1	Collagen alpha-1(XVI) chain	-1.04544	0.447131	5.41935	0.0665584	1
CTPS2	CTP synthase 2	-0.53619	0.0853996	5.41799	0.0666038	1
SGPL1	Sphingosine-1-phosphate lyase 1	0.719999	0.558568	5.41569	0.0666803	1
C2orf43;LDAH	UPF0554 protein C2orf43	-1.50185	-1.432	5.41411	0.066733	1
ADH1A	Alcohol dehydrogenase 1A	-1.2558	-1.20433	5.39484	0.0673791	1
UBXN4	UBX domain-containing protein 4	0.688531	-0.633118	5.38338	0.0677662	1
NEB	Nebulin	0.250923	0.630233	5.36468	0.068403	1
CTNND1	Catenin delta-1	-0.309171	-0.376749	5.34975	0.0689155	1
PDPK1;PDPK2P	3-phosphoinositide-dependent protein kinase 1;Putative 3-phosphoinositide-dependent protein kinase 2	-0.634647	-0.271138	5.34963	0.0689196	1
RAB3D	Ras-related protein Rab-3D	-1.12502	-0.784921	5.34227	0.0691736	1
MYH2	Myosin-2		-1.96755	3.3016	0.0692124	1
RAB3IL1	Guanine nucleotide exchange factor for Rab-3A		-4.31736	3.30038	0.0692639	1
MMRN2	Multimerin-2	-0.461577	-0.352367	5.33222	0.0695223	1
ZFHX4	Zinc finger homeobox protein 4	2.05832	-0.239372	5.32967	0.069611	1
CTNNB1;JUP	Catenin beta-1;Junction plakoglobin	-0.81124	2.66485e-15	5.32086	0.069918	1
PSMD2	26S proteasome non-ATPase regulatory subunit 2	-0.31107	-0.771031	5.31598	0.0700889	1
LONP1	Lon protease homolog, mitochondrial	0.389566	0.0682243	5.31436	0.0701458	1
NFS1	Cysteine desulfurase, mitochondrial	0.37173	0.605055	5.31313	0.0701888	1
PLEKHM2	Pleckstrin homology domain-containing family M member 2		-3.95612	3.27476	0.0703532	1
TOR3A	Torsin-3A	-1.23865	-0.721191	5.28986	0.0710103	1
SLIT3	Slit homolog 3 protein	-0.411159	-0.773346	5.28545	0.071167	1
SYNPO2	Synaptopodin-2	-0.328035	-0.360148	5.28157	0.0713052	1
U2AF1;U2AF1L4	Splicing factor U2AF 35 kDa subunit;Splicing factor U2AF 26 kDa subunit		-4.3603	3.24852	0.0714881	1
CLGN	Calmegin	0.352967	-0.322293	5.27328	0.0716016	1
ERBB2IP	Protein LAP2	-0.42825	0.574177	5.27122	0.0716752	1
RPL3	60S ribosomal protein L3	-0.642496	-0.648229	5.26847	0.0717738	1
CRYAB	Alpha-crystallin B chain	-0.419373	-0.412738	5.26003	0.0720775	1
SENP8	Sentrin-specific protease 8	-0.886912	1.19685	5.25598	0.0722234	1
CEP170B	Centrosomal protein of 170 kDa protein B		-1.9153	3.23109	0.0722526	1
CAMLG	Calcium signal-modulating cyclophilin ligand	1.37831e-13	-2.1769	5.24006	0.0728006	1
SPTAN1	Spectrin alpha chain, non-erythrocytic 1	-0.159563	-0.366426	5.23922	0.0728311	1
TMF1	TATA element modulatory factor	-1.07674	0.921479	5.23794	0.0728781	1
SYNM	Synemin	-0.248001	-0.439529	5.2287	0.0732153	1
SLC2A10	Solute carrier family 2, facilitated glucose transporter member 10		-4.39276	3.20799	0.0732794	1
DACT3	Dapper homolog 3		-4.39276	3.20799	0.0732794	1
PNPLA7	Patatin-like phospholipase domain-containing protein 7		-2.0616	3.20681	0.0733325	1
TK2	Thymidine kinase 2, mitochondrial	-0.725171	-3.74418e-14	5.22294	0.0734266	1
CREG1	Protein CREG1	-1.12735	-0.276277	5.2198	0.0735419	1
CDH2	Cadherin-2	-0.195548	-0.595346	5.21334	0.0737799	1
PDGFRA	Platelet-derived growth factor receptor alpha	-0.559216	-1.75586	5.20902	0.0739393	1
NFIA	Nuclear factor 1 A-type;Nuclear factor 1	0	-1.44924	5.20747	0.0739968	1
SERPINA6	Corticosteroid-binding globulin	-0.837402	-0.144753	5.20489	0.0740921	1
ANG	Angiogenin	0.274567	-1.89712	5.19752	0.0743658	1
DBH	Dopamine beta-hydroxylase;Soluble dopamine beta-hydroxylase	-0.687553	0.129105	5.18418	0.0748636	1
GSPT1;GSPT2	Eukaryotic peptide chain release factor GTP-binding subunit ERF3A;Eukaryotic peptide chain release factor GTP-binding subunit ERF3B	-0.413882	-0.948531	5.18341	0.0748922	1
DAGLB	Sn1-specific diacylglycerol lipase beta		2.03973	3.17224	0.0748995	1
CPPED1	Serine/threonine-protein phosphatase CPPED1	0.410961	-0.229335	5.18163	0.0749591	1
PGPEP1	Pyroglutamyl-peptidase 1		-1.83113	3.17043	0.0749827	1
CLIC6	Chloride intracellular channel protein 6	-0.691396	0.352651	5.16992	0.0753989	1
SEC13	Protein SEC13 homolog	-0.4633	-0.429763	5.15827	0.0758395	1
OBSL1	Obscurin-like protein 1	-0.391109	-0.360499	5.15477	0.0759725	1
NDUFA7	NADH dehydrogenase [ubiquinone] 1 alpha subcomplex subunit 7	-0.597984	4.81091e-17	5.15431	0.07599	1
HTRA1	Serine protease HTRA1	1.29145e-16	1.2611	5.14803	0.0762288	1
TTC28	Tetratricopeptide repeat protein 28	-0.378486	-1.26156	5.14127	0.076487	1
ABR	Active breakpoint cluster region-related protein	-0.45598	0.215757	5.13838	0.0765976	1
FAM114A1	Protein NOXP20	0.422302	-0.388276	5.13349	0.076785	1
IGHD	Ig delta chain C region	-0.879542	5.06373e-11	5.13257	0.0768205	1
F11	Coagulation factor XI;Coagulation factor XIa heavy chain;Coagulation factor XIa light chain	0.45001	0.706977	5.1272	0.0770271	1
PIK3C2A	Phosphatidylinositol 4-phosphate 3-kinase C2 domain-containing subunit alpha	-0.934403	-1.56212e-13	5.12472	0.0771225	1
DHRS7	Dehydrogenase/reductase SDR family member 7	0.499575	0.508573	5.12071	0.0772773	1
TLN2	Talin-2	-0.378004	-0.117168	5.11757	0.0773987	1
HSPA2	Heat shock-related 70 kDa protein 2	-0.699217	-0.365914	5.11356	0.0775539	1
BCS1L	Mitochondrial chaperone BCS1	0.450718	-0.137596	5.10935	0.0777175	1
ACSS2	Acetyl-coenzyme A synthetase, cytoplasmic	0.492306	0.11582	5.10773	0.0777805	1
HERC1	Probable E3 ubiquitin-protein ligase HERC1	2.1066e-12	-1.37845	5.10458	0.0779031	1
TRAPPC10;LOC102724200	Trafficking protein particle complex subunit 10	-1.25007	0.949638	5.09072	0.0784446	1
FBL	rRNA 2-O-methyltransferase fibrillarin	0.559639	-0.766366	5.08655	0.0786087	1
PHIP	PH-interacting protein	-0.261323	0.977733	5.07765	0.078959	1
DMXL2	DmX-like protein 2		-3.55197	3.08577	0.07898	1
PRKAR1A	cAMP-dependent protein kinase type I-alpha regulatory subunit;cAMP-dependent protein kinase type I-alpha regulatory subunit, N-terminally processed	0.403972	-0.358859	5.06642	0.0794036	1
ABCD2	ATP-binding cassette sub-family D member 2	6.68412e-16	-1.37436	5.0546	0.0798742	1
PEX19	Peroxisomal biogenesis factor 19	-0.161898	1.16651	5.04559	0.080235	1
ATP5S	ATP synthase subunit s, mitochondrial	0.397356	3.13922	5.04425	0.0802888	1
RAB11FIP5	Rab11 family-interacting protein 5	-0.34571	-0.575153	5.04286	0.0803444	1
C1RL	Complement C1r subcomponent-like protein	0.825548	0.627342	5.04077	0.0804285	1
RAB3C	Ras-related protein Rab-3C	-1.05304	-1.92576	5.03367	0.0807145	1
MED23	Mediator of RNA polymerase II transcription subunit 23		1.96281	3.04291	0.0810903	1
SGCG	Gamma-sarcoglycan	-0.405327	-0.778454	5.01698	0.081391	1
ACSL6	Long-chain-fatty-acid--CoA ligase 6	0.923044	0.222101	5.01413	0.081507	1
NT5C1A	Cytosolic 5-nucleotidase 1A	-0.25082	-1.13026	5.01304	0.0815514	1
TPM3;TPM4;TPM1	Tropomyosin alpha-3 chain;Tropomyosin alpha-4 chain;Tropomyosin alpha-1 chain	-1.77524	-0.438768	5.01183	0.081601	1
ARSE	Arylsulfatase E		3.93928	3.03142	0.0816666	1
GSTA1;GSTA3;GSTA2	Glutathione S-transferase A1;Glutathione S-transferase A1, N-terminally processed;Glutathione S-transferase A3;Glutathione S-transferase;Glutathione S-transferase A2	-1.10433	-1.52846	4.99974	0.0820958	1
SPTBN1;SPTBN2;SPTB;SPTBN4	Spectrin beta chain, non-erythrocytic 1;Spectrin beta chain, non-erythrocytic 2;Spectrin beta chain, erythrocytic;Spectrin beta chain, non-erythrocytic 4	-1.11388	-7.85588e-16	4.9946	0.0823069	1
IGKV3-15	Immunoglobulin kappa variable 3-15	-0.867347	-0.709711	4.99346	0.0823538	1
ST13;ST13P5;ST13P4	Hsc70-interacting protein;Putative protein FAM10A5;Putative protein FAM10A4	0.793179	-1.53953e-15	4.97951	0.0829303	1
AFM	Afamin	-0.365912	-0.575689	4.97803	0.0829916	1
CALD1	Caldesmon	0.650367	-0.315323	4.97169	0.0832554	1
ENPP1	Ectonucleotide pyrophosphatase/phosphodiesterase family member 1;Alkaline phosphodiesterase I;Nucleotide pyrophosphatase	0.387692	0.889479	4.97154	0.0832616	1
HNRNPH3	Heterogeneous nuclear ribonucleoprotein H3	-0.455818	-1.51077	4.96803	0.0834079	1
ACO2	Aconitate hydratase, mitochondrial	0.124777	-0.593442	4.96636	0.0834775	1
C3	Complement C3;Complement C3 beta chain;C3-beta-c;Complement C3 alpha chain;C3a anaphylatoxin;Acylation stimulating protein;Complement C3b alpha chain;Complement C3c alpha chain fragment 1;Complement C3dg fragment;Complement C3g fragment;Complement C3d fragment;Complement C3f fragment;Complement C3c alpha chain fragment 2	-0.35012	-0.25892	4.9644	0.0835593	1
GBA3	Cytosolic beta-glucosidase		3.67102	2.99319	0.0836151	1
TCEAL4	Transcription elongation factor A protein-like 4		1.92716	2.99079	0.0837391	1
CDKN2AIP	CDKN2A-interacting protein	0.892057	0.437401	4.95252	0.0840569	1
NDNL2	Melanoma-associated antigen G1		-1.92321	2.98399	0.0840915	1
FGD1	FYVE, RhoGEF and PH domain-containing protein 1		2.23061	2.9795	0.0843254	1
LRRFIP2	Leucine-rich repeat flightless-interacting protein 2	-0.234365	-0.565001	4.94424	0.0844059	1
MYH8;MYH2	Myosin-8;Myosin-2		-3.90076	2.97426	0.0845987	1
PHLDB2	Pleckstrin homology-like domain family B member 2	0.753679	-0.130297	4.93732	0.0846982	1
FHOD3	FH1/FH2 domain-containing protein 3	-0.386395	-0.0966811	4.93646	0.0847346	1
FAM150B	Protein FAM150B		-2.19553	2.97085	0.0847775	1
DCUN1D2	DCN1-like protein 2;DCN1-like protein	-0.674899	9.53946e-15	4.92818	0.0850862	1
FBLN1	Fibulin-1	-0.635594	-0.533142	4.92757	0.0851121	1
FABP1	Fatty acid-binding protein, liver	-1.93799	-1.5856	4.92615	0.0851725	1
MYBPC3	Myosin-binding protein C, cardiac-type	-0.234757	-0.105866	4.89611	0.0864615	1
RPAP3	RNA polymerase II-associated protein 3	-0.767817	0.104247	4.89168	0.0866533	1
SERPINC1	Antithrombin-III	-0.49766	-1.20432	4.89085	0.0866895	1
AFAP1	Actin filament-associated protein 1		-3.52384	2.92707	0.0871055	1
UBAC2	Ubiquitin-associated domain-containing protein 2		-2.16367	2.923	0.0873252	1
ASPDH	Putative L-aspartate dehydrogenase		-1.88561	2.91758	0.0876194	1
MPO	Myeloperoxidase;Myeloperoxidase;89 kDa myeloperoxidase;84 kDa myeloperoxidase;Myeloperoxidase light chain;Myeloperoxidase heavy chain	-0.114086	-1.01574	4.86917	0.0876341	1
SRGAP3	SLIT-ROBO Rho GTPase-activating protein 3		-3.80027	2.91719	0.0876403	1
EXOSC8	Exosome complex component RRP43	0.674916	-0.223757	4.86484	0.087824	1
WDR54	WD repeat-containing protein 54		2.14843	2.9128	0.0878793	1
UNC13D	Protein unc-13 homolog D	0.413308	0.990528	4.86314	0.0878989	1
CUL2	Cullin-2	-0.529752	2.89477e-13	4.86216	0.0879417	1
TOP2A;TOP2B	DNA topoisomerase 2-alpha;DNA topoisomerase 2-beta;DNA topoisomerase 2	-0.508609	-0.614856	4.86022	0.0880272	1
PM20D2	Peptidase M20 domain-containing protein 2	0.406666	0.954988	4.85483	0.0882645	1
GNB4;GNB2	Guanine nucleotide-binding protein subunit beta-4;Guanine nucleotide-binding protein G(I)/G(S)/G(T) subunit beta-2	-0.942302	5.48342e-16	4.85368	0.0883155	1
NDST1	Bifunctional heparan sulfate N-deacetylase/N-sulfotransferase 1;Heparan sulfate N-deacetylase 1;Heparan sulfate N-sulfotransferase 1	1.53342	-0.333352	4.85084	0.0884409	1
DRAP1	Dr1-associated corepressor	-1.02485	4.43326e-16	4.84869	0.0885359	1
CTNNA1;CTNNA2	Catenin alpha-1;Catenin alpha-2	-0.610614	-0.386957	4.84525	0.0886885	1
PHYKPL	5-phosphohydroxy-L-lysine phospho-lyase	0.589541	-1.40109e-16	4.84146	0.0888569	1
CYBB	Cytochrome b-245 heavy chain	-0.898058	-0.759017	4.841	0.088877	1
LGALS9	Galectin-9		-3.82247	2.88867	0.0892046	1
PRKRIR	52 kDa repressor of the inhibitor of the protein kinase		2.12749	2.88715	0.0892887	1
MTERF2	Transcription termination factor 2, mitochondrial	-0.496738	-0.845145	4.83042	0.0893486	1
TUBA4A	Tubulin alpha-4A chain	-0.257379	-1.29227	4.83012	0.0893619	1
VARS2	Valine--tRNA ligase, mitochondrial	-0.349487	0.411464	4.82926	0.0894004	1
UROD	Uroporphyrinogen decarboxylase	0.478605	0.111451	4.82641	0.0895277	1
TCEAL3;TCEAL5;TCEAL6	Transcription elongation factor A protein-like 3;Transcription elongation factor A protein-like 5;Transcription elongation factor A protein-like 6	-0.662072	2.07045	4.82259	0.0896991	1
KIAA0907	UPF0469 protein KIAA0907		3.76369	2.87655	0.0898781	1
ARG1	Arginase-1	-1.24343	-0.538267	4.81361	0.0901025	1
HIGD2A	HIG1 domain family member 2A, mitochondrial	1.32739	0.438795	4.80625	0.0904349	1
PYGB	Glycogen phosphorylase, brain form;Alpha-1,4 glucan phosphorylase	-0.222279	-0.64686	4.80349	0.09056	1
SBF1	Myotubularin-related protein 5	-0.406059	-0.376224	4.80182	0.0906353	1
GAN	Gigaxonin	-8.5026e-13	1.98917	4.8	0.0907178	1
ACOT1	Acyl-coenzyme A thioesterase 1	-1.67139	1.42823	4.79876	0.0907742	1
TPM3;TPM4	Tropomyosin alpha-3 chain;Tropomyosin alpha-4 chain	1.20019	-1.05493	4.79184	0.0910887	1
CD14	Monocyte differentiation antigen CD14;Monocyte differentiation antigen CD14, urinary form;Monocyte differentiation antigen CD14, membrane-bound form	-0.243403	-1.5528	4.77724	0.0917561	1
FUBP1	Far upstream element-binding protein 1	-0.451904	-0.0699816	4.77688	0.0917726	1
PSMD11	26S proteasome non-ATPase regulatory subunit 11	-0.359752	-0.323906	4.77536	0.0918425	1
MICALL1	MICAL-like protein 1	-0.45406	1.24735	4.77283	0.0919588	1
LRRC32	Leucine-rich repeat-containing protein 32	-1.15522	-0.227044	4.7718	0.0920062	1
ARMC10	Armadillo repeat-containing protein 10	0.457518	0.139602	4.77079	0.0920524	1
TMOD2	Tropomodulin-2	-0.529955	0.367231	4.76747	0.0922056	1
ABCD3	ATP-binding cassette sub-family D member 3	0.289407	0.617005	4.75589	0.0927409	1
DOCK7;DOCK6	Dedicator of cytokinesis protein 7;Dedicator of cytokinesis protein 6	-0.920635	-0.275186	4.75385	0.0928357	1
PPP2R5E	Serine/threonine-protein phosphatase 2A 56 kDa regulatory subunit epsilon isoform	1.34897e-15	1.29424	4.75325	0.0928635	1
SRP9	Signal recognition particle 9 kDa protein	-0.596355	1.53393	4.75031	0.0929999	1
TBX20	T-box transcription factor TBX20	-0.989166	7.33115e-16	4.7492	0.0930515	1
KCMF1	E3 ubiquitin-protein ligase KCMF1		-2.06298	2.81771	0.0932294	1
ALDH1A1	Retinal dehydrogenase 1	-0.604065	0.106357	4.74382	0.0933022	1
SURF6	Surfeit locus protein 6		1.9684	2.81603	0.093327	1
FKBP14	Peptidyl-prolyl cis-trans isomerase FKBP14;Peptidyl-prolyl cis-trans isomerase	0.564647	0.342483	4.73826	0.0935619	1
FGL2	Fibroleukin	-0.416643	-0.931201	4.73668	0.0936359	1
FPGT-TNNI3K;TNNI3K	Serine/threonine-protein kinase TNNI3K		-2.23326	2.80571	0.0939294	1
KDSR	3-ketodihydrosphingosine reductase	-0.665522	-0.439287	4.73013	0.0939431	1
HK3	Hexokinase-3		-3.5085	2.795	0.0945587	1
IFT81	Intraflagellar transport protein 81 homolog		-1.81012	2.78539	0.0951278	1
SLC41A3	Solute carrier family 41 member 3	0.247727	1.54112	4.69681	0.0955213	1
CYBRD1	Cytochrome b reductase 1	-0.990766	-5.73545e-16	4.69622	0.0955497	1
MYL4	Myosin light chain 4	-0.494722	-0.56404	4.69559	0.0955796	1
PIK3CA	Phosphatidylinositol 4,5-bisphosphate 3-kinase catalytic subunit alpha isoform	-0.394381	0.640437	4.69209	0.0957471	1
LNP	Protein lunapark	0.588664	2.66469e-11	4.68768	0.0959585	1
ARMCX1	Armadillo repeat-containing X-linked protein 1	-0.477861	-0.349467	4.68471	0.0961011	1
RPL28	60S ribosomal protein L28	-0.380689	1.02994	4.68452	0.09611	1
MAGOH;MAGOHB	Protein mago nashi homolog;Protein mago nashi homolog 2	0.918145	-0.262062	4.67998	0.0963288	1
SFXN1	Sideroflexin-1	0.466707	-0.935554	4.67587	0.0965266	1
CTTN	Src substrate cortactin	-0.358149	-0.266246	4.67131	0.096747	1
MSN;RDX;EZR	Moesin;Radixin;Ezrin	-0.502401	-4.89434e-15	4.6707	0.0967767	1
HP;HPR	Haptoglobin;Haptoglobin alpha chain;Haptoglobin beta chain;Haptoglobin-related protein	-0.586385	-0.793083	4.66788	0.0969133	1
RNF114	E3 ubiquitin-protein ligase RNF114	-0.656814	-0.297604	4.66456	0.0970743	1
SNX3	Sorting nexin-3	-0.189512	-1.42121	4.66398	0.0971023	1
RBPMS2	RNA-binding protein with multiple splicing 2	-0.427506	1.6836	4.65237	0.0976677	1
AS3MT	Arsenite methyltransferase	-0.450259	0.0606923	4.65225	0.0976733	1
WDR45	WD repeat domain phosphoinositide-interacting protein 4	-0.481398	-1.7201	4.65049	0.0977595	1
PPP1R12A;sm-M20;PPP1R12B	Protein phosphatase 1 regulatory subunit 12A;Protein phosphatase 1 regulatory subunit 12B	-1.36665	-1.69729	4.65001	0.0977832	1
ATP5A1	ATP synthase subunit alpha, mitochondrial	0.222334	-3.93601e-16	4.64481	0.0980377	1
HACD2	Very-long-chain (3R)-3-hydroxyacyl-CoA dehydratase 2		-3.43831	2.73535	0.0981499	1
MT-CO2	Cytochrome c oxidase subunit 2	0.468943	0.244019	4.64243	0.0981545	1
FARS2	Phenylalanine--tRNA ligase, mitochondrial	0.499371	0.253209	4.63988	0.0982797	1
SYNE1;SYNE2	Nesprin-1;Nesprin-2	1.02118	0.446589	4.63775	0.0983841	1
METTL13	Methyltransferase-like protein 13	-0.989722	-0.17956	4.63331	0.0986028	1
BRI3BP	BRI3-binding protein	0.675011	-3.21706e-15	4.62789	0.0988705	1
CDA	Cytidine deaminase		-3.42265	2.71726	0.0992685	1
CRBN	Protein cereblon	-0.011493	1.36098	4.61855	0.0993333	1
AKR1C3;AKR1C4;AKR1C1	Aldo-keto reductase family 1 member C3;Aldo-keto reductase family 1 member C4;Aldo-keto reductase family 1 member C1	-1.14564	3.76653e-10	4.61501	0.099509	1
CAPN2	Calpain-2 catalytic subunit	0.25685	0.380835	4.60562	0.0999777	1
SEPT7	Septin-7	-0.0993546	-1.49792	4.60524	0.0999966	1
PERM1	PGC-1 and ERR-induced regulator in muscle protein 1	0.307701	0.624618	4.6027	0.100124	1
RNH1	Ribonuclease inhibitor	-0.419493	0.3762	4.59863	0.100328	1
RPS6KA2	Ribosomal protein S6 kinase alpha-2;Ribosomal protein S6 kinase	-1.51207	0.993769	4.59641	0.100439	1
COQ10B	Coenzyme Q-binding protein COQ10 homolog B, mitochondrial	0.337331	-0.720492	4.59505	0.100507	1
MYO18B	Unconventional myosin-XVIIIb	-0.217575	0.0289938	4.58703	0.100911	1
TNKS1BP1	182 kDa tankyrase-1-binding protein	-0.256683	-0.275657	4.5866	0.100933	1
PAK4	Serine/threonine-protein kinase PAK 4	-1.40329	-0.212249	4.58494	0.101017	1
COPS2	COP9 signalosome complex subunit 2	0.270675	-0.691688	4.57104	0.101721	1
SNX9	Sorting nexin-9;Sorting nexin	-0.483916	0.0771596	4.56886	0.101832	1
MICU2	Calcium uptake protein 2, mitochondrial	0.662676	-1.59207e-16	4.56551	0.102003	1
HNRNPH1;HNRNPH2	Heterogeneous nuclear ribonucleoprotein H;Heterogeneous nuclear ribonucleoprotein H, N-terminally processed;Heterogeneous nuclear ribonucleoprotein H2	-0.692475	1.57615	4.5655	0.102003	1
EEF1A1;EEF1A1P5	Elongation factor 1-alpha 1;Putative elongation factor 1-alpha-like 3;Elongation factor 1-alpha	0.441411	-0.268261	4.56116	0.102225	1
SCYL2	SCY1-like protein 2	-0.313139	0.677661	4.55318	0.102634	1
SLC25A13	Calcium-binding mitochondrial carrier protein Aralar2	-0.113981	0.874583	4.548	0.1029	1
ADAMTSL5	ADAMTS-like protein 5	-1.03396	-0.505584	4.547	0.102951	1
PDLIM4	PDZ and LIM domain protein 4	-0.499636	-0.813237	4.54597	0.103004	1
DUSP27	Inactive dual specificity phosphatase 27	-0.228308	-0.541088	4.5394	0.103343	1
DISC1;TSNAX;TRAX	Translin-associated protein X	1.03846	1.28082	4.52841	0.103913	1
ACSS1	Acetyl-coenzyme A synthetase 2-like, mitochondrial	0.605818	0.19229	4.52705	0.103983	1
OCIAD1	OCIA domain-containing protein 1	-0.451529	-0.414645	4.52613	0.104031	1
NLN	Neurolysin, mitochondrial	-0.369567	-0.229513	4.52204	0.104244	1
TRAPPC4	Trafficking protein particle complex subunit 4	-0.213385	1.07829	4.50993	0.104877	1
FREM1	FRAS1-related extracellular matrix protein 1		-1.93947	2.62951	0.104894	1
ITGB5	Integrin beta-5;Integrin beta	-0.499866	-0.130049	4.50472	0.105151	1
AMACR	Alpha-methylacyl-CoA racemase	0.510396	-1.00598	4.50133	0.105329	1
MARK2	Serine/threonine-protein kinase MARK2	0.0756883	-0.833509	4.50116	0.105338	1
GAP43	Neuromodulin	-0.379965	-0.79026	4.49138	0.105854	1
SULT1A3;SULT1A4;SULT1A1;SULT1A2	Sulfotransferase 1A3;Sulfotransferase 1A4;Sulfotransferase;Sulfotransferase 1A1;Sulfotransferase 1A2	-0.777269	-0.353608	4.4901	0.105922	1
FSD2	Fibronectin type III and SPRY domain-containing protein 2	-0.267747	-0.547524	4.48823	0.106021	1
EFEMP1	EGF-containing fibulin-like extracellular matrix protein 1	-0.659502	-0.499794	4.48077	0.106418	1
POLI	DNA polymerase iota	-2.43044	-0.337473	4.47763	0.106585	1
ATIC	Bifunctional purine biosynthesis protein PURH;Phosphoribosylaminoimidazolecarboxamide formyltransferase;IMP cyclohydrolase	-0.193188	-0.650878	4.47741	0.106596	1
NUP155	Nuclear pore complex protein Nup155	-0.0888532	-0.648943	4.47618	0.106662	1
STARD13	StAR-related lipid transfer protein 13	-0.0141397	-1.05188	4.47317	0.106822	1
Not assigned 2	Uncharacterized protein	1.01649	-1.36933	4.45483	0.107807	1
NT5C1A;NT5C1B	Cytosolic 5-nucleotidase 1A	1.06572	-2.46102	4.44878	0.108133	1
TRIM55	Tripartite motif-containing protein 55	-0.400733	-0.566218	4.44639	0.108263	1
LZTR1	Leucine-zipper-like transcriptional regulator 1		-3.29902	2.5761	0.108488	1
IGLC7	Ig lambda-7 chain C region	0.03237	-3.84809	4.4387	0.10868	1
ELMO2	Engulfment and cell motility protein 2	0	-0.946829	4.43837	0.108698	1
ABHD6	Monoacylglycerol lipase ABHD6		-3.29369	2.57064	0.108863	1
VDAC3	Voltage-dependent anion-selective channel protein 3	-0.246649	-0.789484	4.43318	0.10898	1
TMEM230	Transmembrane protein 230	1.69553	-0.643744	4.43055	0.109123	1
DLG2	Disks large homolog 2		-1.87688	2.56166	0.109484	1
EMC1	ER membrane protein complex subunit 1	0.316892	0.130622	4.42109	0.109641	1
ELAVL1	ELAV-like protein 1	-0.416931	-0.301456	4.41574	0.109935	1
PHRF1	PHD and RING finger domain-containing protein 1		-1.87254	2.5546	0.109974	1
NSUN2	tRNA (cytosine(34)-C(5))-methyltransferase	-0.32667	-1.61169e-16	4.40777	0.110374	1
BTNL9	Butyrophilin-like protein 9		3.27277	2.54747	0.110471	1
RABGGTB	Geranylgeranyl transferase type-2 subunit beta	0.482147	-0.66423	4.40534	0.110508	1
CRABP2	Cellular retinoic acid-binding protein 2		-3.40244	2.54589	0.110582	1
SRSF10	Serine/arginine-rich splicing factor 10	-0.0248451	-2.56153	4.404	0.110582	1
NTPCR	Cancer-related nucleoside-triphosphatase	0.555757	9.95718e-13	4.39945	0.110834	1
RTN1	Reticulon-1;Reticulon	0.990405	0.13298	4.3987	0.110875	1
RAVER1	Ribonucleoprotein PTB-binding 1	0.624852	-0.481101	4.39772	0.110929	1
WNT11	Protein Wnt-11;Protein Wnt		-1.68619	2.53957	0.111025	1
HSPA12A;HSPA12B	Heat shock 70 kDa protein 12A;Heat shock 70 kDa protein 12B	-1.00122	-0.637168	4.39581	0.111035	1
SERPINA1	Alpha-1-antitrypsin;Short peptide from AAT	-0.413763	-0.210868	4.39337	0.111171	1
ACTB;ACTG1;ACTA2;ACTG2;ACTC1;ACTA1	Actin, cytoplasmic 1;Actin, cytoplasmic 1, N-terminally processed;Actin, aortic smooth muscle;Actin, cytoplasmic 2;Actin, cytoplasmic 2, N-terminally processed;Actin, gamma-enteric smooth muscle;Actin, alpha cardiac muscle 1;Actin, alpha skeletal muscle	-1.1038	-1.92883e-16	4.39244	0.111223	1
SCAI;C9orf126	Protein SCAI		-1.85848	2.53569	0.111298	1
RBMS2	RNA-binding motif, single-stranded-interacting protein 2		-1.85848	2.53569	0.111298	1
CPT2	Carnitine O-palmitoyltransferase 2, mitochondrial	0.4696	-0.0955456	4.38824	0.111456	1
TMEM109	Transmembrane protein 109	-0.729001	1.08309	4.38694	0.111529	1
AGO2	Protein argonaute-2	0.31641	-0.381505	4.38581	0.111592	1
PATL1	Protein PAT1 homolog 1	2.95431e-18	-1.38488	2.52828	0.111822	1
FOXO1	Forkhead box protein O1		-3.39309	2.52803	0.11184	1
POT1	Protection of telomeres protein 1		3.39309	2.52803	0.11184	1
THADA	Thyroid adenoma-associated protein	-1.12021	-0.575824	4.3751	0.112191	1
RHBDF1	Inactive rhomboid protein 1	-2.04802e-16	-1.14327	4.37015	0.112469	1
APIP	Methylthioribulose-1-phosphate dehydratase	-0.0374776	1.71821	4.366	0.112703	1
SQSTM1	Sequestosome-1	0.500919	-0.534275	4.36256	0.112897	1
SCFD2	Sec1 family domain-containing protein 2	-0.059505	-0.957043	4.35635	0.113248	1
WDR41	WD repeat-containing protein 41	-0.968849	2.26769	4.35259	0.113461	1
PRPF4	U4/U6 small nuclear ribonucleoprotein Prp4	-0.388229	-0.532131	4.34848	0.113695	1
ATP1A1;ATP1A3;ATP1A2;ATP4A;ATP12A	Sodium/potassium-transporting ATPase subunit alpha-1;Sodium/potassium-transporting ATPase subunit alpha-2;Sodium/potassium-transporting ATPase subunit alpha-3;Potassium-transporting ATPase alpha chain 1;Potassium-transporting ATPase alpha chain 2	0.471199	-2.78736	4.34633	0.113817	1
MYH1;MYH8;MYH2;MYH4	Myosin-1;Myosin-8;Myosin-2;Myosin-4	0	-1.78013	4.34502	0.113892	1
HEATR5A	HEAT repeat-containing protein 5A	-0.548925	-0.392188	4.34374	0.113964	1
ADSSL1	Adenylosuccinate synthetase isozyme 1	-0.16724	-1.52222	4.34278	0.114019	1
PDE7B	cAMP-specific 3,5-cyclic phosphodiesterase 7B		3.35088	2.49672	0.114083	1
PDLIM7	PDZ and LIM domain protein 7	0.924254	0.448711	4.33761	0.114314	1
BCKDK	[3-methyl-2-oxobutanoate dehydrogenase [lipoamide]] kinase, mitochondrial	-0.365379	0.619245	4.33729	0.114333	1
TSTD1	Thiosulfate sulfurtransferase/rhodanese-like domain-containing protein 1	0.497829	-1.00896	4.33718	0.114338	1
RTN2	Reticulon-2;Reticulon	-0.131136	-1.87211	4.33656	0.114374	1
FAM120A	Constitutive coactivator of PPAR-gamma-like protein 1	-0.396282	0.300475	4.33471	0.11448	1
CPQ	Carboxypeptidase Q	0.469248	0.214012	4.33156	0.11466	1
HM13	Minor histocompatibility antigen H13	0.524492	0.609726	4.33103	0.114691	1
NUDT21	Cleavage and polyadenylation specificity factor subunit 5	-0.0280203	1.29048	4.32429	0.115078	1
TGFB1	Transforming growth factor beta-1;Latency-associated peptide		-1.82585	2.48005	0.115299	1
TMOD1	Tropomodulin-1	0.37405	-1.25583e-16	4.31777	0.115454	1
IGF2BP2	Insulin-like growth factor 2 mRNA-binding protein 2	0	-1.02649	4.31512	0.115607	1
MYL2	Myosin regulatory light chain 2, ventricular/cardiac muscle isoform	-0.831826	-0.582406	4.31001	0.115903	1
EIF2B3	Translation initiation factor eIF-2B subunit gamma	-0.262539	0.704547	4.30977	0.115917	1
FBP1	Fructose-1,6-bisphosphatase 1	-0.8436	-0.0860203	4.30548	0.116165	1
COX20	Cytochrome c oxidase protein 20 homolog	0.0231933	-1.75593	4.30304	0.116307	1
ASPG	60 kDa lysophospholipase;L-asparaginase;Platelet-activating factor acetylhydrolase	-0.77894	-0.539691	4.30258	0.116334	1
C6orf203	Uncharacterized protein C6orf203	0.729154	0.615215	4.30238	0.116346	1
ARAP1	Arf-GAP with Rho-GAP domain, ANK repeat and PH domain-containing protein 1	0.00197453	-1.09347	4.29953	0.116511	1
POLR2H	DNA-directed RNA polymerases I, II, and III subunit RPABC3	0.442621	1.35814	4.29879	0.116555	1
PCDH1	Protocadherin-1	0.405669	0.330254	4.29857	0.116568	1
PAK1	Serine/threonine-protein kinase PAK 1;Non-specific serine/threonine protein kinase	0.228313	-1.27856	4.29788	0.116608	1
PDE1C;PDE1B;PDE1A	Calcium/calmodulin-dependent 3,5-cyclic nucleotide phosphodiesterase 1C;Calcium/calmodulin-dependent 3,5-cyclic nucleotide phosphodiesterase 1B;Calcium/calmodulin-dependent 3,5-cyclic nucleotide phosphodiesterase 1A		-2.31111	2.46186	0.116641	1
EIF5A	Eukaryotic translation initiation factor 5A-1;Eukaryotic translation initiation factor 5A	-0.429132	-1.30406	4.29705	0.116656	1
RPS3A	40S ribosomal protein S3a	-0.424037	-0.282615	4.29336	0.116871	1
IGHG4	Ig gamma-4 chain C region	-0.852381	6.42401e-16	4.29329	0.116875	1
MST1	Hepatocyte growth factor-like protein;Hepatocyte growth factor-like protein alpha chain;Hepatocyte growth factor-like protein beta chain	-0.116498	-0.960063	4.29311	0.116886	1
PPP1R9B	Neurabin-2	-0.188211	-1.38696	4.29188	0.116958	1
CSDE1	Cold shock domain-containing protein E1	-0.289525	-0.150628	4.29182	0.116961	1
SCRN2	Secernin-2	0.464505	-0.143985	4.29103	0.117008	1
FBLN5	Fibulin-5	-0.386382	-0.859778	4.28035	0.117634	1
DCXR	L-xylulose reductase	0.672964	-0.394727	4.27605	0.117887	1
CHDH	Choline dehydrogenase, mitochondrial	0.351777	-0.667453	4.27512	0.117943	1
HNRNPH1	Heterogeneous nuclear ribonucleoprotein H;Heterogeneous nuclear ribonucleoprotein H, N-terminally processed	-0.529686	0.213313	4.27398	0.11801	1
CRLF3	Cytokine receptor-like factor 3	-0.789024	-0.538418	4.26981	0.118256	1
UGGT1	UDP-glucose:glycoprotein glucosyltransferase 1	0.315972	-0.311122	4.26567	0.118501	1
CELF2	CUGBP Elav-like family member 2	-0.566911	-0.361672	4.2574	0.118992	1
PTPRA	Receptor-type tyrosine-protein phosphatase alpha	0.364738	-0.592912	4.25588	0.119082	1
ASAP3	Arf-GAP with SH3 domain, ANK repeat and PH domain-containing protein 3	-0.758658	0.498455	4.25559	0.1191	1
GNAO1	Guanine nucleotide-binding protein G(o) subunit alpha	-0.438125	-0.852955	4.25432	0.119175	1
PIK3C2B	Phosphatidylinositol 4-phosphate 3-kinase C2 domain-containing subunit beta	-0.907149	-0.517908	4.25144	0.119347	1
HSPG2	Basement membrane-specific heparan sulfate proteoglycan core protein;Endorepellin;LG3 peptide	-0.292182	-0.199695	4.24909	0.119487	1
HMGB1	High mobility group protein B1	-0.954539	-1.61819	4.24682	0.119623	1
SLC1A2	Excitatory amino acid transporter 2;Amino acid transporter		-3.27166	2.42122	0.119702	1
ARPC1A	Actin-related protein 2/3 complex subunit 1A	-0.462212	-4.01232e-12	4.2443	0.119774	1
MYO9A	Unconventional myosin-IXa		-3.15813	2.41552	0.120138	1
MLEC	Malectin	-0.41362	-0.903486	4.23686	0.12022	1
DPYD	Dihydropyrimidine dehydrogenase [NADP(+)]	-0.0356034	-0.819619	4.23608	0.120267	1
IGKV1D-12	Immunoglobulin kappa variable 1D-12	-0.798845	0.78328	4.23562	0.120295	1
NFYC	Nuclear transcription factor Y subunit gamma	-0.414245	1.36479	4.22412	0.120989	1
NGFR	Tumor necrosis factor receptor superfamily member 16	-0.872434	2.43371	4.22268	0.121075	1
PPIL2	Peptidyl-prolyl cis-trans isomerase-like 2		-3.25191	2.40335	0.121076	1
ERAL1	GTPase Era, mitochondrial	0.947553	0.194939	4.21958	0.121263	1
NHLRC2	NHL repeat-containing protein 2	0.40427	-0.193372	4.21872	0.121315	1
SNX19	Sorting nexin-19		1.76188	2.39915	0.121401	1
C2CD3	C2 domain-containing protein 3		3.24757	2.3975	0.121529	1
MFN2	Mitofusin-2	-0.309734	-0.0832812	4.21498	0.121543	1
COBL	Protein cordon-bleu	-0.576604	0.0986596	4.2136	0.121627	1
VPS37C	Vacuolar protein sorting-associated protein 37C	-0.506919	-0.801487	4.2118	0.121736	1
NOM1	Nucleolar MIF4G domain-containing protein 1		3.24216	2.39336	0.121852	1
MURC	Muscle-related coiled-coil protein	-0.648336	0.315764	4.20703	0.122027	1
TELO2	Telomere length regulation protein TEL2 homolog		-1.75087	2.3837	0.122607	1
PPP1R12C	Protein phosphatase 1 regulatory subunit 12C	-0.359732	0.0308997	4.19145	0.122981	1
NTN1	Netrin-1	-0.688807	-0.155119	4.1898	0.123083	1
APOC1	Apolipoprotein C-I;Truncated apolipoprotein C-I	-0.950159	-2.03081e-16	4.18956	0.123097	1
COLEC12	Collectin-12	-0.169783	0.989594	4.18463	0.123401	1
ADRM1	Proteasomal ubiquitin receptor ADRM1	0	1.61359	4.18399	0.123441	1
FAM208B	Protein FAM208B		-1.74237	2.37182	0.123543	1
C18orf25;ARKL1	Uncharacterized protein C18orf25		-1.74229	2.37068	0.123633	1
EXOC1	Exocyst complex component 1	-0.300729	0.315699	4.17477	0.124011	1
ARMC8	Armadillo repeat-containing protein 8	-0.340208	-0.419648	4.17438	0.124035	1
ITGB4	Integrin beta-4;Integrin beta	0.328448	0.236389	4.17282	0.124132	1
LEPREL4;P3H4	Synaptonemal complex protein SC65		1.7368	2.364	0.124163	1
SLC25A25	Calcium-binding mitochondrial carrier protein SCaMC-2	-0.368622	1.50088	4.16385	0.12469	1
IGKV1-16	Immunoglobulin kappa variable 1-16	-1.02215	0.340957	4.15804	0.125053	1
MADD	MAP kinase-activating death domain protein	-0.53284	0.0794925	4.15541	0.125217	1
LSM1	U6 snRNA-associated Sm-like protein LSm1	9.95011e-11	1.59911	4.15475	0.125259	1
C15orf52	Uncharacterized protein C15orf52	-0.441202	-0.745764	4.15127	0.125477	1
GNPDA1	Glucosamine-6-phosphate isomerase 1;Glucosamine-6-phosphate isomerase	0.248962	1.03183	4.14759	0.125708	1
THBD	Thrombomodulin		1.50334	2.34466	0.125713	1
PHYHD1	Phytanoyl-CoA dioxygenase domain-containing protein 1	-0.542317	-0.168293	4.14429	0.125915	1
CPEB4;CPEB2;CPEB3	Cytoplasmic polyadenylation element-binding protein 4;Cytoplasmic polyadenylation element-binding protein 2;Cytoplasmic polyadenylation element-binding protein 3	-0.661211	-0.953338	4.14265	0.126019	1
SRM	Spermidine synthase	-0.199662	-1.06129	4.1377	0.126331	1
FABP1;PRDM10	Fatty acid-binding protein, liver;PR domain zinc finger protein 10	-0.801685	-4.01852	4.13585	0.126448	1
VSNL1;HPCAL4	Visinin-like protein 1;Hippocalcin-like protein 4	0.891664	-1.42624	4.13546	0.126473	1
FBN1	Fibrillin-1	-0.47902	-0.500276	4.13253	0.126658	1
PSMD8	26S proteasome non-ATPase regulatory subunit 8	-0.531138	-0.263734	4.13087	0.126763	1
PLEKHA7	Pleckstrin homology domain-containing family A member 7	-0.160554	-1.03713	4.12966	0.12684	1
POLR1A	DNA-directed RNA polymerase I subunit RPA1;DNA-directed RNA polymerase		-3.08112	2.32716	0.127133	1
PXDNL	Peroxidasin-like protein	-0.0852975	-0.773263	4.11953	0.127484	1
ARL2BP	ADP-ribosylation factor-like protein 2-binding protein	0.646657	0.284994	4.11453	0.127803	1
KLHL31	Kelch-like protein 31	-0.359009	-0.4079	4.10657	0.128312	1
SNAP25	Synaptosomal-associated protein 25	-0.115238	-1.35798	4.10599	0.12835	1
DEPDC5	DEP domain-containing protein 5		-2.10752	2.31192	0.128386	1
ADH6	Alcohol dehydrogenase 6	-0.128327	-1.09778	4.10496	0.128416	1
HDHD3	Haloacid dehalogenase-like hydrolase domain-containing protein 3	0.55567	0.28433	4.10419	0.128466	1
C9orf40	Uncharacterized protein C9orf40		-3.42588	2.30979	0.128561	1
TBCK	TBC domain-containing protein kinase-like protein	-0.575838	-0.934191	4.09983	0.128746	1
NAA40	N-alpha-acetyltransferase 40		2.10051	2.30755	0.128747	1
USP25	Ubiquitin carboxyl-terminal hydrolase 25	-0.153903	-0.897394	4.09824	0.128848	1
CCDC8	Coiled-coil domain-containing protein 8	-0.32268	-0.784399	4.09352	0.129153	1
RTN4IP1	Reticulon-4-interacting protein 1, mitochondrial	-0.44722	-0.368192	4.09302	0.129185	1
BABAM1	BRISC and BRCA1-A complex member 1	0.328042	0.69673	4.09203	0.129249	1
NKX2-5	Homeobox protein Nkx-2.5		-2.09085	2.30144	0.129254	1
TMEM165	Transmembrane protein 165	0.536136	0.645007	4.08901	0.129445	1
MTMR10	Myotubularin-related protein 10	-0.844292	-1.52542	4.08424	0.129754	1
ERBB2	Receptor tyrosine-protein kinase erbB-2;Receptor protein-tyrosine kinase	-0.14962	-0.99746	4.08384	0.129779	1
GCLM	Glutamate--cysteine ligase regulatory subunit	0.0967544	-1.29677	4.08293	0.129838	1
FBXO44	F-box only protein 44		2.1049	2.29016	0.130196	1
RAB3B	Ras-related protein Rab-3B		-2.1049	2.29016	0.130196	1
PSAP	Prosaposin;Saposin-A;Saposin-B-Val;Saposin-B;Saposin-C;Saposin-D	0.545123	0.368878	4.07397	0.130421	1
SPEN	Msx2-interacting protein	1.36742	0.962448	4.06864	0.130769	1
RNF216	E3 ubiquitin-protein ligase RNF216		-1.68218	2.28181	0.130899	1
CDH19	Cadherin-19	-0.520212	-0.622125	4.0646	0.131034	1
POF1B	Protein POF1B	-0.698057	-0.359511	4.06418	0.131061	1
MEF2A;MEF2C	Myocyte-specific enhancer factor 2A		-2.13238	2.27895	0.131141	1
MYH1;MYH2	Myosin-1;Myosin-2		-1.67914	2.27742	0.13127	1
TPM1	Tropomyosin alpha-1 chain	-0.170858	-0.580619	4.05613	0.13159	1
IFT27	Intraflagellar transport protein 27 homolog	-0.257647	-2.15644	4.05532	0.131643	1
ROR2	Tyrosine-protein kinase transmembrane receptor ROR2	-0.306994	-1.0936	4.05176	0.131878	1
ABI3	ABI gene family member 3		-2.04367	2.26268	0.132525	1
PHACTR2	Phosphatase and actin regulator 2;Phosphatase and actin regulator		-3.12017	2.26097	0.132671	1
THYN1	Thymocyte nuclear protein 1	-0.293519	1.1766	4.03913	0.132713	1
RAB35	Ras-related protein Rab-35	-0.450579	0.800159	4.03585	0.132931	1
NEFH	Neurofilament heavy polypeptide	-0.575696	-0.592829	4.02577	0.133602	1
ALPK3	Alpha-protein kinase 3	-0.359517	-0.122633	4.0254	0.133628	1
STAT6	Signal transducer and activator of transcription 6	-0.364144	-0.607902	4.02258	0.133816	1
PTEN	Phosphatidylinositol 3,4,5-trisphosphate 3-phosphatase and dual-specificity protein phosphatase PTEN	0.393361	-1.45644	4.02183	0.133866	1
COL5A3	Collagen alpha-3(V) chain	-0.794766	0.359645	4.01503	0.134322	1
EPM2A	Laforin	0.367743	0.768533	4.01406	0.134387	1
EIF4G3;EIF4G1	Eukaryotic translation initiation factor 4 gamma 3;Eukaryotic translation initiation factor 4 gamma 1	0	-2.3286	4.01312	0.13445	1
FRMD8	FERM domain-containing protein 8	1.51275e-16	-1.62268	4.01171	0.134546	1
SNTA1	Alpha-1-syntrophin	-0.372773	-0.119832	4.00826	0.134777	1
NCAM2	Neural cell adhesion molecule 2	-5.78265e-18	-1.20198	4.00695	0.134866	1
FAM117A	Protein FAM117A		-3.37535	2.23474	0.13494	1
HDAC8	Histone deacetylase 8		-3.37535	2.23474	0.13494	1
SPTLC3	Serine palmitoyltransferase 3		-3.37535	2.23474	0.13494	1
POLR2B	DNA-directed RNA polymerase II subunit RPB2;DNA-directed RNA polymerase	0.319333	-0.339292	4.00322	0.135117	1
RELN	Reelin	-1.40857	-1.35497	4.00128	0.135249	1
COL1A1;COL2A1	Collagen alpha-1(I) chain;Collagen alpha-1(II) chain;Collagen alpha-1(II) chain;Chondrocalcin	1.47336	-0.638981	3.9962	0.135593	1
SPON1	Spondin-1	-0.387784	-0.739496	3.99613	0.135597	1
DDX24	ATP-dependent RNA helicase DDX24	-0.44096	-0.750379	3.99224	0.135861	1
IGLV3-9		-1.15713	5.40583e-16	3.98566	0.136309	1
JPH2	Junctophilin-2	-0.468433	1.27191e-16	3.98496	0.136357	1
COMMD7	COMM domain-containing protein 7	-0.282195	-3.57076	3.98311	0.136483	1
MPP7	MAGUK p55 subfamily member 7	-3.62127e-17	-0.825233	3.97843	0.136803	1
NCALD	Neurocalcin-delta	0.517785	-1.67961	3.9734	0.137147	1
SLC39A14	Zinc transporter ZIP14	0.431553	-1.10675	3.97185	0.137253	1
MRPS33	28S ribosomal protein S33, mitochondrial	-0.581503	0.616943	3.97183	0.137255	1
KLHL22	Kelch-like protein 22	-0.264785	-0.793788	3.96204	0.137929	1
DMTN	Dematin	-0.437537	-3.60827e-16	3.96196	0.137934	1
ADCK1	Uncharacterized aarF domain-containing protein kinase 1	0.593758	-0.139684	3.96164	0.137956	1
WSCD1	WSC domain-containing protein 1		-3.36897	2.19695	0.138284	1
MAP3K6	Mitogen-activated protein kinase kinase kinase 6		-1.4061	2.19651	0.138324	1
C2orf69	UPF0565 protein C2orf69	0	1.94434	3.95584	0.138356	1
CNOT6L	CCR4-NOT transcription complex subunit 6-like		-2.13425	2.19442	0.138511	1
PTPRC	Protein-tyrosine-phosphatase;Receptor-type tyrosine-protein phosphatase C	-0.492265	-0.23489	3.94924	0.138814	1
QKI	Protein quaking	-0.422004	-0.569134	3.9435	0.139213	1
PC	Pyruvate carboxylase, mitochondrial	0.513813	0.604841	3.94151	0.139352	1
SYNJ1	Synaptojanin-1	-0.276273	-0.570265	3.93991	0.139463	1
AKR1A1	Alcohol dehydrogenase [NADP(+)]	0.242994	0.747315	3.93843	0.139566	1
PKD1	Polycystin-1	-0.600103	0.299958	3.93311	0.139938	1
EPHB2	Ephrin type-B receptor 2;Receptor protein-tyrosine kinase		-3.03583	2.17691	0.140096	1
CIC	Protein capicua homolog		1.61291	2.17637	0.140144	1
TMEM119	Transmembrane protein 119	-1.09151	-0.267538	3.91835	0.140974	1
VMP1	Vacuole membrane protein 1	0.62347	2.80328	3.91799	0.141	1
SBSPON	Somatomedin-B and thrombospondin type-1 domain-containing protein	-0.280728	-1.22841	3.90501	0.141918	1
GIMAP1;GIMAP1-GIMAP5	GTPase IMAP family member 1	-0.0212251	1.7907	3.90224	0.142114	1
PRKCZ	Protein kinase C zeta type	-2.92458	-0.352784	3.9015	0.142168	1
LPL	Lipoprotein lipase	0.825319	0.628176	3.90035	0.142249	1
CDCP1	CUB domain-containing protein 1		1.59514	2.15032	0.14254	1
NUP210	Nuclear pore membrane glycoprotein 210	0.250377	1.13609	3.89621	0.142544	1
UBN1	Ubinuclein-1		1.37216	2.1479	0.142765	1
DOK1	Docking protein 1		-3.004	2.14566	0.142974	1
ITGAV	Integrin alpha-V;Integrin alpha-V heavy chain;Integrin alpha-V light chain	-0.425901	-0.315028	3.88623	0.143257	1
C18orf8	Uncharacterized protein C18orf8	-0.904964	-4.81989e-16	3.88557	0.143305	1
CORO1A	Coronin-1A;Coronin	-0.631482	-0.0841172	3.87754	0.143881	1
SERPINF2	Alpha-2-antiplasmin	-0.606885	-0.0843126	3.87609	0.143985	1
RPL3L	60S ribosomal protein L3-like	0.614866	0.207354	3.8738	0.14415	1
GALNT5	Polypeptide N-acetylgalactosaminyltransferase 5		1.58285	2.1306	0.144384	1
TMEM57	Macoilin	0.598278	-0.582681	3.87009	0.144418	1
C10orf35	Uncharacterized protein C10orf35		-2.04509	2.12979	0.144461	1
TESC	Calcineurin B homologous protein 3	-0.331113	-0.798707	3.86767	0.144592	1
LHPP	Phospholysine phosphohistidine inorganic pyrophosphate phosphatase	0.446898	0.569253	3.86676	0.144658	1
RPS14	40S ribosomal protein S14	-0.506036	0.410789	3.86286	0.144941	1
CAPS	Calcyphosin	-0.00330634	-1.23533	3.86134	0.145051	1
SETD3	Histone-lysine N-methyltransferase setd3	-0.392438	-0.253602	3.85941	0.145191	1
UBR7	Putative E3 ubiquitin-protein ligase UBR7	-0.272532	1.45512	3.85704	0.145363	1
CTNNA1	Catenin alpha-1	-0.474334	-0.206129	3.85299	0.145657	1
GSTM3	Glutathione S-transferase Mu 3	-0.402612	0.0872557	3.85099	0.145804	1
SNUPN	Snurportin-1		2.9726	2.11512	0.145851	1
CDS2	Phosphatidate cytidylyltransferase 2	0.414204	-0.203595	3.84832	0.145998	1
YARS2	Tyrosine--tRNA ligase, mitochondrial;Tyrosine--tRNA ligase	0.375459	-0.491776	3.84753	0.146056	1
RIOK2	Serine/threonine-protein kinase RIO2		3.15439	2.1123	0.14612	1
XRCC4	DNA repair protein XRCC4		2.96904	2.11093	0.14625	1
IFT43	Intraflagellar transport protein 43 homolog		3.15585	2.10835	0.146497	1
ADH1B;ADH1A	Alcohol dehydrogenase 1B;Alcohol dehydrogenase 1A	-0.822229	0.615002	3.83556	0.146933	1
C19orf52	Uncharacterized protein C19orf52	-0.614774	-4.50357e-16	3.83402	0.147046	1
TRIOBP	TRIO and F-actin-binding protein	-0.159437	-0.522655	3.83273	0.147141	1
BPHL	Valacyclovir hydrolase	-0.0587822	1.30881	3.83016	0.14733	1
PRPH	Peripherin	-0.448246	-0.620991	3.82791	0.147496	1
KIF23	Kinesin-like protein KIF23;Kinesin-like protein		3.1374	2.09578	0.147706	1
RRAGD	Ras-related GTP-binding protein D		-3.13163	2.09524	0.147759	1
RAB29	Ras-related protein Rab-7L1	-0.956928	0.391535	3.82349	0.147823	1
HAAO	3-hydroxyanthranilate 3,4-dioxygenase	-0.853647	0.0979618	3.81936	0.148128	1
SMC3	Structural maintenance of chromosomes protein 3	-0.258352	-0.0490663	3.81862	0.148182	1
RIPK2	Receptor-interacting serine/threonine-protein kinase 2		-2.05823	2.08934	0.14833	1
ACAT2	Acetyl-CoA acetyltransferase, cytosolic	-0.524202	0.531109	3.81521	0.148436	1
PGLYRP2	N-acetylmuramoyl-L-alanine amidase	-0.455496	-0.549379	3.81399	0.148526	1
PPP2R5C	Serine/threonine-protein phosphatase 2A 56 kDa regulatory subunit gamma isoform	-0.549674	0.120818	3.81232	0.14865	1
MCM6	DNA replication licensing factor MCM6		-1.55312	2.08575	0.14868	1
DNAJC6	Putative tyrosine-protein phosphatase auxilin	-0.662293	0.146753	3.81174	0.148693	1
TXLNB	Beta-taxilin	-0.475097	-0.235302	3.81072	0.148769	1
EPHX1	Epoxide hydrolase 1	0.0310121	-0.717137	3.81056	0.148781	1
MFN1	Mitofusin-1	-0.266163	0.188334	3.80986	0.148833	1
EXOSC10	Exosome component 10		-1.05298	2.07878	0.14936	1
PAN3	PAB-dependent poly(A)-specific ribonuclease subunit PAN3	1.81567	4.37157e-17	3.80155	0.149453	1
BTBD10	BTB/POZ domain-containing protein 10		-3.11186	2.07744	0.149491	1
ARL8B	ADP-ribosylation factor-like protein 8B	0.517282	-1.10911	3.80067	0.149519	1
WRNIP1	ATPase WRNIP1	-0.0975506	-0.965841	3.79622	0.149852	1
IFIT2	Interferon-induced protein with tetratricopeptide repeats 2	-0.717658	-0.862807	3.79611	0.14986	1
CD300A	CMRF35-like molecule 8		3.10622	2.07303	0.149923	1
HSP90AA1	Heat shock protein HSP 90-alpha	0.285163	-0.32635	3.79111	0.150235	1
TPR	Nucleoprotein TPR	-0.304779	-0.0290406	3.79044	0.150285	1
CORO1B	Coronin-1B;Coronin	-0.327151	-0.717297	3.79026	0.150298	1
PNMA1	Paraneoplastic antigen Ma1		-3.10088	2.06905	0.150315	1
ACSM2A	Acyl-coenzyme A synthetase ACSM2A, mitochondrial		3.1083	2.06862	0.150358	1
PCDHGA10	Protocadherin gamma-A10		3.1083	2.06862	0.150358	1
ATF7IP	Activating transcription factor 7-interacting protein 1		-3.1083	2.06862	0.150358	1
TTI1	TELO2-interacting protein 1 homolog		3.1083	2.06862	0.150358	1
NCOA3	Nuclear receptor coactivator 3		-3.1083	2.06862	0.150358	1
C9orf172	Uncharacterized protein C9orf172		3.1083	2.06862	0.150358	1
ACTR5	Actin-related protein 5		-3.1083	2.06698	0.150519	1
UBL3	Ubiquitin-like protein 3		3.1083	2.06698	0.150519	1
DLG3	Disks large homolog 3	0.636239	0.838827	3.78717	0.150531	1
H1F0	Histone H1.0;Histone H1.0, N-terminally processed	0.534089	-0.535774	3.78715	0.150533	1
PRKACA	cAMP-dependent protein kinase catalytic subunit alpha		3.09228	2.06236	0.150976	1
NEU1	Sialidase-1		-3.09346	2.06219	0.150993	1
NFKB1	Nuclear factor NF-kappa-B p105 subunit;Nuclear factor NF-kappa-B p50 subunit	-0.186079	-0.646977	3.78067	0.151021	1
SEMA7A	Semaphorin-7A		2.91892	2.06005	0.151205	1
ERO1L	ERO1-like protein alpha	0.118636	0.967464	3.7764	0.151344	1
DXO	Decapping and exoribonuclease protein		-3.0883	2.05686	0.151522	1
BMX	Cytoplasmic tyrosine-protein kinase BMX		-3.0883	2.05685	0.151524	1
D2HGDH	D-2-hydroxyglutarate dehydrogenase, mitochondrial	-0.306913	0.635066	3.77365	0.151552	1
HTRA2	Serine protease HTRA2, mitochondrial	0.376698	-0.70827	3.77133	0.151728	1
VPS51	Vacuolar protein sorting-associated protein 51 homolog	-0.337588	0.140496	3.76992	0.151836	1
AFTPH	Aftiphilin		2.9119	2.0529	0.151917	1
GPC6	Glypican-6;Secreted glypican-6	-0.792532	0.657019	3.76773	0.152002	1
ZMYND8	Protein kinase C-binding protein 1		2.90923	2.04947	0.152259	1
PDZD2	PDZ domain-containing protein 2;Processed PDZ domain-containing protein 2		-1.30018	2.03562	0.153652	1
DDAH2	N(G),N(G)-dimethylarginine dimethylaminohydrolase 2	-0.26836	-0.921752	3.74303	0.153891	1
MPZL1	Myelin protein zero-like protein 1	-0.621192	-1.34356	3.74131	0.154023	1
NARFL	Cytosolic Fe-S cluster assembly factor NARFL	-0.261766	0.449426	3.74057	0.15408	1
SYNGR2	Synaptogyrin-2	-1.06495e-14	-1.6625	3.73671	0.154377	1
FAM83H	Protein FAM83H		-3.04452	2.02485	0.154744	1
YWHAZ	14-3-3 protein zeta/delta	-0.0159734	-1.28705	3.73063	0.154848	1
ZC3H15	Zinc finger CCCH domain-containing protein 15	-0.489164	0.297784	3.72984	0.154909	1
CTSC	Dipeptidyl peptidase 1;Dipeptidyl peptidase 1 exclusion domain chain;Dipeptidyl peptidase 1 heavy chain;Dipeptidyl peptidase 1 light chain	0.449202	1.46191	3.72924	0.154955	1
RPS6KC1	Ribosomal protein S6 kinase delta-1		3.05787	2.01855	0.155388	1
GRIPAP1	GRIP1-associated protein 1	-0.336931	0.0443091	3.72249	0.155479	1
JAM2	Junctional adhesion molecule B	-0.633874	6.78655e-12	3.72237	0.155489	1
TMEM160	Transmembrane protein 160	-0.669039	0.988868	3.71981	0.155688	1
RNF207	RING finger protein 207		-2.87566	2.01433	0.15582	1
TARSL2	Probable threonine--tRNA ligase 2, cytoplasmic	0.361401	0.368149	3.71805	0.155824	1
PLXNB2	Plexin-B2	-0.25673	-0.196479	3.71728	0.155885	1
CFI	Complement factor I;Complement factor I heavy chain;Complement factor I light chain	0.465074	-0.536606	3.71654	0.155942	1
ALDH7A1	Alpha-aminoadipic semialdehyde dehydrogenase	0.132241	-0.918895	3.7109	0.156383	1
GGT1	Gamma-glutamyltranspeptidase 1;Gamma-glutamyltranspeptidase 1 heavy chain;Gamma-glutamyltranspeptidase 1 light chain	-0.775109	-1.40402	3.70966	0.156479	1
COX7A2L	Cytochrome c oxidase subunit 7A-related protein, mitochondrial	0.24636	-1.41154	3.7072	0.156673	1
BCR;BCR/ABL fusion	Breakpoint cluster region protein	-1.12676	-1.04103	3.70201	0.157079	1
SYP	Synaptophysin	-1.05992	-0.533634	3.70068	0.157184	1
ABTB2	Ankyrin repeat and BTB/POZ domain-containing protein 2	0.767418	1.07945	3.69868	0.157341	1
SETD7	Histone-lysine N-methyltransferase SETD7	-0.272122	-0.742753	3.69791	0.157402	1
MRC1	Macrophage mannose receptor 1	0.414292	0.0858892	3.69544	0.157596	1
HSD17B10	3-hydroxyacyl-CoA dehydrogenase type-2	0.278664	-0.91037	3.69392	0.157716	1
CGN	Cingulin		-2.23836	1.99451	0.15787	1
ARHGEF18	Rho guanine nucleotide exchange factor 18		-1.77355	1.99176	0.158157	1
N4BP1	NEDD4-binding protein 1	0	-1.17688	3.68761	0.158214	1
UBFD1	Ubiquitin domain-containing protein UBFD1	-0.555623	1.00117	3.68573	0.158363	1
ANKRD17	Ankyrin repeat domain-containing protein 17	-0.937513	2.59788e-16	3.68548	0.158383	1
UBA6	Ubiquitin-like modifier-activating enzyme 6	-0.235959	-0.387372	3.67932	0.158871	1
TCAP	Telethonin	-0.439465	-0.728489	3.67865	0.158924	1
TRIM3	Tripartite motif-containing protein 3	-0.0275569	-1.16775	3.67073	0.159556	1
SSH3	Protein phosphatase Slingshot homolog 3	-0.530616	-0.069751	3.67032	0.159588	1
NT5C	5(3)-deoxyribonucleotidase, cytosolic type	0.518206	0.566601	3.66891	0.159701	1
IPO5	Importin-5	0.26806	0.416452	3.66837	0.159743	1
NFATC2	Nuclear factor of activated T-cells, cytoplasmic 2		-1.7719	1.97445	0.159976	1
TUFM	Elongation factor Tu, mitochondrial	0.221593	-0.435745	3.66287	0.160184	1
PCBP1	Poly(rC)-binding protein 1	-0.43666	-0.163209	3.66086	0.160344	1
PDZD8	PDZ domain-containing protein 8	-0.534293	-0.273153	3.65891	0.160501	1
TRAK1	Trafficking kinesin-binding protein 1	-0.448373	-0.148153	3.65888	0.160503	1
APCS	Serum amyloid P-component;Serum amyloid P-component(1-203)	0.506228	-0.548374	3.6585	0.160534	1
AOC3;AOC2	Membrane primary amine oxidase;Retina-specific copper amine oxidase	0.796348	-1.26153e-16	3.65844	0.160538	1
RHOC	Rho-related GTP-binding protein RhoC	-0.989294	-1.5837e-17	3.65718	0.16064	1
ALDH2	Aldehyde dehydrogenase, mitochondrial	0.225702	-0.354864	3.65381	0.160911	1
THSD7A	Thrombospondin type-1 domain-containing protein 7A		-2.9795	1.96318	0.161174	1
GDAP1	Ganglioside-induced differentiation-associated protein 1	-0.500063	-1.6248	3.64989	0.161226	1
PGM3	Phosphoacetylglucosamine mutase	0	-0.740796	3.64892	0.161304	1
ABCA2	ATP-binding cassette sub-family A member 2	-0.856223	1.42049	3.64511	0.161612	1
SCGB1A1	Uteroglobin		2.97474	1.95907	0.161613	1
PACSIN3	Protein kinase C and casein kinase substrate in neurons protein 3	-0.61825	-0.0869425	3.6443	0.161678	1
MYH11;MYH9	Myosin-11;Myosin-9	0.580905	-0.669693	3.64346	0.161746	1
POLA1	DNA polymerase alpha catalytic subunit;DNA polymerase		-1.76985	1.95738	0.161794	1
EMC8	ER membrane protein complex subunit 8	-0.570755	0.144089	3.63679	0.162286	1
ALOX5AP	Arachidonate 5-lipoxygenase-activating protein	0.826556	-8.3863e-11	3.63673	0.162291	1
PEX5	Peroxisomal targeting signal 1 receptor	-0.0700422	-0.792785	3.63277	0.162613	1
ABLIM3	Actin-binding LIM protein 3	-0.445225	-0.270251	3.62913	0.162909	1
PIK3R2	Phosphatidylinositol 3-kinase regulatory subunit beta	-0.695749	-0.817015	3.62657	0.163117	1
RNF141	RING finger protein 141	1.66127	-0.378451	3.62653	0.163121	1
POLR1E	DNA-directed RNA polymerase I subunit RPA49		2.80839	1.94448	0.163183	1
C6orf106	Uncharacterized protein C6orf106		-2.96193	1.94395	0.16324	1
STYX	Serine/threonine/tyrosine-interacting protein		-3.09408	1.94361	0.163278	1
NPR1	Atrial natriuretic peptide receptor 1		-2.80546	1.94297	0.163347	1
PKLR	Pyruvate kinase PKLR	-4.04866e-18	-0.727069	3.62274	0.16343	1
SMG9	Protein SMG9	0.307365	1.23989	1.94105	0.163554	1
HEG1	Protein HEG homolog 1	-1.53157e-11	-1.38792	3.62099	0.163573	1
ZNF217	Zinc finger protein 217		-2.96543	1.94046	0.163618	1
TSSC4	Protein TSSC4	-0.884343	-1.84097	3.61819	0.163802	1
ATE1	Arginyl-tRNA--protein transferase 1	-0.320842	0.565835	3.61452	0.164103	1
FBXO40	F-box only protein 40	-0.311459	-2.12208e-16	3.61363	0.164177	1
SAFB	Scaffold attachment factor B1	-0.164595	-0.808173	3.61341	0.164194	1
SPATS2L	SPATS2-like protein	-0.434713	-0.370782	3.60254	0.165089	1
GTDC1	Glycosyltransferase-like domain-containing protein 1		-1.71273	1.92609	0.165187	1
TMEM192	Transmembrane protein 192	0.429545	-0.444091	3.60095	0.165221	1
ZNF207	BUB3-interacting and GLEBS motif-containing protein ZNF207	-0.721511	0.771132	3.59976	0.165319	1
WDR47	WD repeat-containing protein 47	-2.83706e-14	-0.997999	3.59974	0.16532	1
IGHV2-70	Immunoglobulin heavy variable 2-70	-0.860104	0.666032	3.59932	0.165355	1
PTRF	Polymerase I and transcript release factor	-0.165876	-0.826191	3.5981	0.165456	1
DDX18	ATP-dependent RNA helicase DDX18	0.0566643	-0.864253	3.59802	0.165462	1
AMY1A;AMY1B;AMY2A;AMY2B	Alpha-amylase 1;Alpha-amylase;Pancreatic alpha-amylase;Alpha-amylase 2B		1.70904	1.92283	0.165545	1
P4HA1	Prolyl 4-hydroxylase subunit alpha-1	0.165314	-0.65614	3.58375	0.166647	1
SLMAP	Sarcolemmal membrane-associated protein	-0.272621	-0.42822	3.58214	0.166782	1
SRGAP2	SLIT-ROBO Rho GTPase-activating protein 2	0.241141	-1.69783	3.57685	0.167224	1
ADO	2-aminoethanethiol dioxygenase	0.445612	0.45193	3.57536	0.167348	1
ETV6	Transcription factor ETV6	-1.09484	0.983223	3.57492	0.167385	1
NPL	N-acetylneuraminate lyase		1.68708	1.899	0.16819	1
ARHGEF40	Rho guanine nucleotide exchange factor 40	-1.33023e-16	-1.36161	3.56418	0.168286	1
SEPT7;DKFZp586I031	Septin-7	-0.630943	-5.7041e-16	3.56324	0.168365	1
PARP9	Poly [ADP-ribose] polymerase 9	-0.293708	-0.868761	3.55853	0.168762	1
HOMER3	Homer protein homolog 3	0	-1.13036	3.55678	0.16891	1
C7	Complement component C7	-0.5809	-0.208136	3.55662	0.168924	1
ALDOB	Fructose-bisphosphate aldolase B;Fructose-bisphosphate aldolase	-0.847271	-0.690798	3.55625	0.168955	1
HDAC11	Histone deacetylase 11	-0.0378281	-2.23869	3.55559	0.16901	1
IRGQ	Immunity-related GTPase family Q protein	0.403243	-0.375732	3.55119	0.169383	1
MXRA5	Matrix-remodeling-associated protein 5	-0.600297	0.38435	3.55078	0.169417	1
FTSJ2	rRNA methyltransferase 2, mitochondrial		1.67176	1.88536	0.169726	1
TMEM70	Transmembrane protein 70, mitochondrial	0.601732	0.505036	3.54298	0.17008	1
CEP70	Centrosomal protein of 70 kDa		-1.66547	1.8796	0.17038	1
TMBIM1	Protein lifeguard 3	0.648549	3.42593e-15	3.53801	0.170502	1
DPP7	Dipeptidyl peptidase 2	0.525268	0	3.53755	0.170542	1
COG7	Conserved oligomeric Golgi complex subunit 7	-0.616195	-0.230459	3.53491	0.170767	1
KIAA1191	Putative monooxygenase p33MONOX	0.342374	-1.80159	3.53353	0.170885	1
IFFO1	Intermediate filament family orphan 1		1.6607	1.87476	0.170931	1
GPALPP1	GPALPP motifs-containing protein 1		2.87613	1.87289	0.171145	1
IGSF8	Immunoglobulin superfamily member 8	-0.0348944	-0.942098	3.52958	0.171223	1
GCHFR	GTP cyclohydrolase 1 feedback regulatory protein		-1.65799	1.87081	0.171382	1
PIN4	Peptidyl-prolyl cis-trans isomerase NIMA-interacting 4	0	-1.55208	3.52764	0.171389	1
SH3BP5L	SH3 domain-binding protein 5-like	-0.709987	0.551858	3.52735	0.171414	1
HPGDS	Hematopoietic prostaglandin D synthase	0.71778	0.5222	3.52607	0.171524	1
VWA1	von Willebrand factor A domain-containing protein 1	-0.344695	-0.531257	3.52397	0.171703	1
PAPOLA	Poly(A) polymerase alpha	0.753158	0.74599	3.52381	0.171717	1
SPECC1L	Cytospin-A		-1.65466	1.86757	0.171754	1
LPIN1;LPIN2	Phosphatidate phosphatase LPIN1;Phosphatidate phosphatase LPIN2		-1.65273	1.86595	0.171939	1
HP1BP3	Heterochromatin protein 1-binding protein 3	-0.474655	0.309564	3.52102	0.171957	1
LIMS1	LIM and senescent cell antigen-like-containing domain protein 1	-0.86703	-0.495764	3.51845	0.172178	1
PJA2	E3 ubiquitin-protein ligase Praja-2		1.6448	1.85761	0.1729	1
PARP4	Poly [ADP-ribose] polymerase 4	-0.114261	-0.531076	3.50773	0.173104	1
ART3	Ecto-ADP-ribosyltransferase 3;NAD(P)(+)--arginine ADP-ribosyltransferase	-0.760258	-0.221247	3.50731	0.17314	1
FXR2	Fragile X mental retardation syndrome-related protein 2	-0.343526	1.90988e-10	3.50472	0.173365	1
BDH1	D-beta-hydroxybutyrate dehydrogenase, mitochondrial	0.533275	0.152048	3.50057	0.173724	1
PDPR	Pyruvate dehydrogenase phosphatase regulatory subunit, mitochondrial	0.250612	0.503423	3.49915	0.173848	1
PRKAR2B	cAMP-dependent protein kinase type II-beta regulatory subunit	-0.206103	-1.05129	3.49765	0.173978	1
LAMA5	Laminin subunit alpha-5	-0.179966	-0.335724	3.4968	0.174052	1
LTBP4	Latent-transforming growth factor beta-binding protein 4	-0.461784	-0.144947	3.49639	0.174088	1
CDC37L1	Hsp90 co-chaperone Cdc37-like 1	0.00919327	1.0839	3.49309	0.174375	1
PPP2R2A;PPP2R2D	Serine/threonine-protein phosphatase 2A 55 kDa regulatory subunit B alpha isoform;Serine/threonine-protein phosphatase 2A 55 kDa regulatory subunit B delta isoform	0.50202	-0.268767	3.49147	0.174517	1
MYH1;MYH2;MYH13	Myosin-1;Myosin-2;Myosin-13		-2.84207	1.84203	0.174713	1
NPTN;DKFZp566H1924	Neuroplastin	-0.549619	-1.07853	3.48893	0.174738	1
HNRNPC	Heterogeneous nuclear ribonucleoproteins C1/C2	0.406865	-0.725915	3.48236	0.175314	1
BCKDHB	2-oxoisovalerate dehydrogenase subunit beta, mitochondrial	0.481842	0.396766	3.48179	0.175364	1
LGALSL	Galectin-related protein;Galectin	0.532464	-0.2345	3.48137	0.1754	1
GTPBP6	Putative GTP-binding protein 6	0.437709	0.442568	3.47968	0.175548	1
KNG1	Kininogen-1;Kininogen-1 heavy chain;T-kinin;Bradykinin;Lysyl-bradykinin;Kininogen-1 light chain;Low molecular weight growth-promoting factor	-0.61162	-0.0737186	3.47668	0.175812	1
HNRNPUL2;HNRNPUL2-BSCL2	Heterogeneous nuclear ribonucleoprotein U-like protein 2	-0.324574	0.0501926	3.47164	0.176256	1
FKBP9	Peptidyl-prolyl cis-trans isomerase FKBP9;Peptidyl-prolyl cis-trans isomerase	0.508882	0.107474	3.4671	0.176656	1
IGHA1	Ig alpha-1 chain C region	-0.570909	-1.10151	3.46684	0.176679	1
PRKAA2	5-AMP-activated protein kinase catalytic subunit alpha-2	-0.388481	-0.346497	3.46577	0.176773	1
ITGA1	Integrin alpha-1	0.362876	0.486271	3.46389	0.17694	1
EYA4	Eyes absent homolog 4;Eyes absent homolog		-2.81852	1.82301	0.176956	1
CPNE5	Copine-5	-0.701801	-0.134083	3.46111	0.177186	1
MORC2	MORC family CW-type zinc finger protein 2		-1.62089	1.82093	0.177203	1
POLD2	DNA polymerase delta subunit 2		1.63344	1.82025	0.177283	1
DYNLT3	Dynein light chain Tctex-type 3	0.915681	1.45895e-15	3.45609	0.177631	1
ZNF330	Zinc finger protein 330		-1.48072	1.81685	0.177689	1
ATP6AP2	Renin receptor	-0.551475	0.512935	3.45435	0.177786	1
ZFP36L2	Zinc finger protein 36, C3H1 type-like 2		2.80982	1.8151	0.177897	1
SUZ12	Polycomb protein SUZ12		2.80982	1.8151	0.177897	1
SEPT11;SEPT6	Septin-11;Septin-6	-0.752509	-1.5269	3.44753	0.178393	1
CCSER2	Serine-rich coiled-coil domain-containing protein 2		-2.80064	1.80724	0.17884	1
KIAA0196	WASH complex subunit strumpellin	0.273837	0.167077	3.44155	0.178928	1
WDR18	WD repeat-containing protein 18	-0.344477	0.626851	3.43384	0.179618	1
PLIN1	Perilipin-1	0.247036	1.13311	3.43264	0.179726	1
CKM	Creatine kinase M-type;Creatine kinase M-type, N-terminally processed	0.208553	-0.114583	3.43173	0.179808	1
RUVBL2	RuvB-like 2	0.329919	-0.281723	3.4314	0.179838	1
TMEM222	Transmembrane protein 222		1.66887	1.79669	0.180114	1
TSC1	Hamartin	0.650123	-0.596106	3.42822	0.180124	1
ELN	Elastin	0.858568	0.136278	3.42652	0.180277	1
CLK3	Dual specificity protein kinase CLK3		2.7913	1.79497	0.180322	1
CTSA	Lysosomal protective protein;Lysosomal protective protein 32 kDa chain;Lysosomal protective protein 20 kDa chain;Carboxypeptidase	0.400682	1.20901	3.42462	0.180448	1
CNKSR3	Connector enhancer of kinase suppressor of ras 3		-1.59568	1.79292	0.180571	1
CHMP3	Charged multivesicular body protein 3	-0.887988	-0.188145	3.4227	0.180622	1
FGD4	FYVE, RhoGEF and PH domain-containing protein 4	-0.569455	0.541787	3.42153	0.180727	1
IGFBP7	Insulin-like growth factor-binding protein 7	-1.18628e-12	-1.23544	3.41601	0.181227	1
PRKAR1B	cAMP-dependent protein kinase type I-beta regulatory subunit	-0.390865	-0.804933	3.41527	0.181294	1
MED9	Mediator of RNA polymerase II transcription subunit 9	0.360055	1.86315	3.41046	0.181731	1
AMBP	Protein AMBP;Alpha-1-microglobulin;Inter-alpha-trypsin inhibitor light chain;Trypstatin	-0.376029	-0.42796	3.40443	0.182279	1
SAE1	SUMO-activating enzyme subunit 1;SUMO-activating enzyme subunit 1, N-terminally processed	-0.324326	-0.140191	3.40073	0.182617	1
PANK4	Pantothenate kinase 4	-0.264596	-0.324263	3.40045	0.182642	1
PPME1	Protein phosphatase methylesterase 1	-0.336258	-0.3759	3.39932	0.182746	1
CTSD	Cathepsin D;Cathepsin D light chain;Cathepsin D heavy chain	0.280204	-1.09646	3.39788	0.182877	1
CLCN6	Chloride transport protein 6	1.09355e-18	-1.05951	3.39722	0.182938	1
GTF2H1	General transcription factor IIH subunit 1		-2.76368	1.77243	0.183082	1
CST3	Cystatin-C	0.607136	0.789606	3.39485	0.183154	1
DNAJC10	DnaJ homolog subfamily C member 10	-0.337555	-0.0695828	3.39437	0.183198	1
CNOT10	CCR4-NOT transcription complex subunit 10	0.766407	-0.397961	3.39304	0.18332	1
DCPS	m7GpppX diphosphatase	0.306436	0.692601	3.39242	0.183377	1
P4HA2	Prolyl 4-hydroxylase subunit alpha-2	0.401176	-0.0682558	3.39057	0.183547	1
WRN	Werner syndrome ATP-dependent helicase		-1.7453	1.76831	0.183592	1
GLA	Alpha-galactosidase A	0.160022	-1.25789	3.38907	0.183684	1
CRTC2	CREB-regulated transcription coactivator 2		-1.58032	1.76643	0.183824	1
EIF3M	Eukaryotic translation initiation factor 3 subunit M	-0.0688114	0.793896	3.3849	0.184068	1
MRPL17	39S ribosomal protein L17, mitochondrial	0.137644	-1.09592	3.38375	0.184174	1
SRR	Serine racemase	-0.40547	-0.655558	3.3822	0.184317	1
YTHDF1	YTH domain-containing family protein 1		1.56532	1.76015	0.184606	1
MAST4	Microtubule-associated serine/threonine-protein kinase 4		-1.12921	1.75998	0.184627	1
HNRNPM	Heterogeneous nuclear ribonucleoprotein M	-0.403937	-0.299247	3.37555	0.184931	1
IGFBP3	Insulin-like growth factor-binding protein 3	0.687212	-0.605828	3.3732	0.185148	1
PKHD1L1	Fibrocystin-L		2.74443	1.75579	0.185151	1
RPL8	60S ribosomal protein L8	0.344669	-0.529999	3.3714	0.185314	1
WDR5	WD repeat-containing protein 5	0.277901	-0.942499	3.36762	0.185665	1
CDK14	Cyclin-dependent kinase 14		-2.73955	1.74889	0.186016	1
ADH1B;ADH1C;ADH1A	Alcohol dehydrogenase 1B;Alcohol dehydrogenase 1C;Alcohol dehydrogenase 1A	-0.451953	-0.167442	3.36167	0.186218	1
CILP	Cartilage intermediate layer protein 1;Cartilage intermediate layer protein 1 C1;Cartilage intermediate layer protein 1 C2	0.910852	0.166967	3.3616	0.186225	1
RGS3	Regulator of G-protein signaling 3	-0.900743	0.346568	3.36152	0.186232	1
TMED10	Transmembrane emp24 domain-containing protein 10	0.303818	1.34265	3.35811	0.18655	1
MOG	Myelin-oligodendrocyte glycoprotein		-2.73031	1.74349	0.186697	1
EEA1	Early endosome antigen 1	-0.184483	0.380378	3.35641	0.186709	1
NSMAF	Protein FAN	-3.74012e-14	1.45305	3.35515	0.186826	1
TPD52L2	Tumor protein D54	0.269156	-0.532338	3.3546	0.186878	1
PDE3A	cGMP-inhibited 3,5-cyclic phosphodiesterase A	0.266084	0.1379	3.35189	0.187132	1
NLE1	Notchless protein homolog 1		-1.54678	1.73957	0.187194	1
LRRC40	Leucine-rich repeat-containing protein 40	0.319994	0.098202	3.34862	0.187438	1
HGD	Homogentisate 1,2-dioxygenase	-1.12561e-12	-1.13316	3.34809	0.187487	1
POLM	DNA-directed DNA/RNA polymerase mu		1.54528	1.73579	0.187673	1
CPXM2	Inactive carboxypeptidase-like protein X2	0.442458	0.425133	3.34555	0.187726	1
CD58	Lymphocyte function-associated antigen 3	-0.63028	-1.67024	3.34551	0.187729	1
KCTD9	BTB/POZ domain-containing protein KCTD9	-0.421725	0.890208	3.34445	0.187829	1
EIF3F	Eukaryotic translation initiation factor 3 subunit F	0.411376	-1.10839e-15	3.34269	0.187994	1
XPO5	Exportin-5	0.449214	0.238303	3.3422	0.18804	1
GOT1	Aspartate aminotransferase, cytoplasmic	0.318187	0.0726812	3.34185	0.188073	1
CPNE8;CPNE5	Copine-8;Copine-5	-0.308287	-1.58236	3.3411	0.188143	1
SNX25	Sorting nexin-25		-2.71685	1.73167	0.188198	1
TNXB;TNXA	Tenascin-X;Putative tenascin-XA	0.624901	-0.440124	3.33918	0.188325	1
SIRT3	NAD-dependent protein deacetylase sirtuin-3, mitochondrial	0.0617036	0.896147	3.33581	0.188641	1
DDX10	Probable ATP-dependent RNA helicase DDX10		-2.71161	1.72692	0.188805	1
BLOC1S3	Biogenesis of lysosome-related organelles complex 1 subunit 3		-2.71162	1.72639	0.188872	1
APC	Adenomatous polyposis coli protein		-1.53112	1.7239	0.189191	1
RASA2	Ras GTPase-activating protein 2		-2.70649	1.72353	0.189239	1
SERPINH1	Serpin H1	0.357032	0.25274	3.32738	0.189439	1
FBXO18	F-box only protein 18		1.38367	1.71835	0.189906	1
DDX39A	ATP-dependent RNA helicase DDX39A	-1.14847	0.387717	3.32227	0.189923	1
CYP7B1	25-hydroxycholesterol 7-alpha-hydroxylase	0.593797	0.421885	3.32218	0.189932	1
MORF4L1	Mortality factor 4-like protein 1		1.52666	1.71777	0.189981	1
THG1L	Probable tRNA(His) guanylyltransferase		-1.52483	1.71672	0.190116	1
SRSF2	Serine/arginine-rich splicing factor 2	-0.451171	-1.1859	3.31999	0.19014	1
ZNF462	Zinc finger protein 462		-1.52505	1.71615	0.190189	1
DDX60L	Probable ATP-dependent RNA helicase DDX60-like		2.69876	1.71469	0.190378	1
HOGA1	4-hydroxy-2-oxoglutarate aldolase, mitochondrial		-2.69662	1.71434	0.190423	1
TPSAB1;TPSB2	Tryptase alpha/beta-1;Tryptase beta-2	0.501664	3.22224	3.31663	0.19046	1
NID1	Nidogen-1	-0.124939	-0.483599	3.31544	0.190573	1
TBC1D9	TBC1 domain family member 9		2.69243	1.71001	0.190984	1
CORO1C	Coronin;Coronin-1C	0.271632	0.559225	3.31069	0.191026	1
DNAJC25	DnaJ homolog subfamily C member 25		1.51831	1.70903	0.191111	1
AIF1	Allograft inflammatory factor 1	-0.498352	-1.04179	3.30878	0.191208	1
ADAM23	Disintegrin and metalloproteinase domain-containing protein 23		-1.51943	1.70734	0.19133	1
SLC9A9	Sodium/hydrogen exchanger 9		1.37362	1.70669	0.191415	1
VRK2	Serine/threonine-protein kinase VRK2	0.707745	-0.678794	3.30422	0.191645	1
ENPP2	Ectonucleotide pyrophosphatase/phosphodiesterase family member 2		1.51476	1.70434	0.191722	1
NCF1;NCF1B;NCF1C	Neutrophil cytosol factor 1;Putative neutrophil cytosol factor 1B;Putative neutrophil cytosol factor 1C		1.51476	1.70434	0.191722	1
ADAM15	Disintegrin and metalloproteinase domain-containing protein 15		2.68438	1.70352	0.191828	1
MPC1	Mitochondrial pyruvate carrier 1	1.38791	8.79898e-16	3.3021	0.191848	1
PTDSS2	Phosphatidylserine synthase 2	0.352363	1.11167	3.30134	0.191922	1
PYCRL	Pyrroline-5-carboxylate reductase 3;Pyrroline-5-carboxylate reductase		-1.51278	1.70261	0.191947	1
STAMBPL1	AMSH-like protease		-1.51197	1.70226	0.191993	1
AGO3	Protein argonaute-3	-0.339473	0.500101	3.30059	0.191993	1
CNNM4	Metal transporter CNNM4		-1.50966	1.69944	0.192361	1
AMY1A;AMY2A;AMY2B	Alpha-amylase 1;Alpha-amylase;Pancreatic alpha-amylase;Alpha-amylase 2B		1.51067	1.69855	0.192478	1
CIT	Citron Rho-interacting kinase		1.5085	1.69811	0.192535	1
SBK3	Uncharacterized serine/threonine-protein kinase SBK3	-0.239855	0.935175	3.29313	0.19271	1
CLIC1	Chloride intracellular channel protein 1	0.429191	0.533364	3.29278	0.192744	1
LIPE	Hormone-sensitive lipase	0.640013	1.07878	3.29255	0.192767	1
SEC23B	Protein transport protein Sec23B	-2.17986e-17	-1.47521	3.28933	0.193077	1
HADHA	Trifunctional enzyme subunit alpha, mitochondrial;Long-chain enoyl-CoA hydratase;Long chain 3-hydroxyacyl-CoA dehydrogenase	0.188172	-0.0759238	3.28515	0.193481	1
LUC7L2;C7orf55	UPF0562 protein C7orf55	0.648413	2.28376	3.28363	0.193629	1
SF3B2	Splicing factor 3B subunit 2	0.294408	-0.214902	3.28349	0.193642	1
ATP2B1	Plasma membrane calcium-transporting ATPase 1;Calcium-transporting ATPase	-0.417991	-0.247897	3.28306	0.193683	1
AGRN	Agrin;Agrin N-terminal 110 kDa subunit;Agrin C-terminal 110 kDa subunit;Agrin C-terminal 90 kDa fragment;Agrin C-terminal 22 kDa fragment	-0.214304	-0.44368	3.28234	0.193754	1
DPH5	Diphthine synthase	0.407082	0.153079	3.27792	0.194182	1
AES	Amino-terminal enhancer of split	0	-1.74458	3.27792	0.194182	1
LAMP1	Lysosome-associated membrane glycoprotein 1	0.664478	-0.32295	3.27468	0.194497	1
LUC7L2;C7orf55;C7orf55-LUC7L2	UPF0562 protein C7orf55;Putative RNA-binding protein Luc7-like 2	-0.640122	-0.402238	3.27444	0.19452	1
HK1	Hexokinase-1;Hexokinase	-0.361405	-0.126128	3.26924	0.195027	1
HSPA2;HSPA1L	Heat shock-related 70 kDa protein 2;Heat shock 70 kDa protein 1-like	-0.807859	-2.50044	3.26901	0.195049	1
KIAA1524	Protein CIP2A		-2.65612	1.67709	0.195311	1
EIF2AK4	Eukaryotic translation initiation factor 2-alpha kinase 4	1.226	-1.03075	3.26626	0.195317	1
TP53I3	Quinone oxidoreductase PIG3	-0.236817	-0.825227	3.26478	0.195462	1
DUSP23	Dual specificity protein phosphatase 23	0.289178	0.905135	3.26375	0.195562	1
RANBP3	Ran-binding protein 3	-0.361734	0.585935	3.262	0.195733	1
PPP1R3D	Protein phosphatase 1 regulatory subunit 3D	0.666543	-0.261889	3.26168	0.195765	1
BRK1	Protein BRICK1	0.176637	-1.92996	3.2587	0.196057	1
NACA	Nascent polypeptide-associated complex subunit alpha, muscle-specific form;Nascent polypeptide-associated complex subunit alpha	-0.0775389	-0.52127	3.25863	0.196064	1
PRPF3	U4/U6 small nuclear ribonucleoprotein Prp3	0.118943	-0.955499	3.25745	0.19618	1
SGSM1	Small G protein signaling modulator 1	-0.461652	-0.620728	3.25723	0.196201	1
ATP2B4;ATP2B1	Plasma membrane calcium-transporting ATPase 4;Plasma membrane calcium-transporting ATPase 1;Calcium-transporting ATPase	-0.676674	-0.645603	3.25534	0.196387	1
SDF2L1	Stromal cell-derived factor 2-like protein 1	-0.329277	-0.920545	3.2553	0.19639	1
FBXL8	F-box/LRR-repeat protein 8	0	0.99567	3.25342	0.196575	1
KHNYN	Protein KHNYN		-1.54392	1.66674	0.196696	1
MAP4K3	Mitogen-activated protein kinase kinase kinase kinase 3;Mitogen-activated protein kinase kinase kinase kinase		-2.64252	1.66588	0.196811	1
DDX23	Probable ATP-dependent RNA helicase DDX23	-0.257557	-0.611017	3.25041	0.196871	1
CHD3	Chromodomain-helicase-DNA-binding protein 3		2.64256	1.66473	0.196966	1
WAPAL	Wings apart-like protein homolog		1.48134	1.66438	0.197013	1
IGKV3-20	Ig kappa chain V-III region WOL;Ig kappa chain V-III region HAH;Ig kappa chain V-III region HIC;Ig kappa chain V-III region SIE	-0.406073	-0.499802	3.24807	0.197102	1
RENBP	N-acylglucosamine 2-epimerase	0	1.36945	3.24789	0.19712	1
BBOX1	Gamma-butyrobetaine dioxygenase		-1.48265	1.66329	0.197159	1
UVRAG	UV radiation resistance-associated gene protein	0.5398	-0.804787	3.24352	0.197551	1
LRRC16A	Leucine-rich repeat-containing protein 16A	-4.57904e-16	-0.714709	3.24271	0.19763	1
C4B	Complement C4-B;Complement C4 beta chain;Complement C4-B alpha chain;C4a anaphylatoxin;C4b-B;C4d-B;Complement C4 gamma chain	-0.523308	1.55191	3.24032	0.197867	1
SMC2	Structural maintenance of chromosomes protein 2		-1.03235	1.6559	0.198158	1
NOSIP	Nitric oxide synthase-interacting protein	0	-1.36723	3.23614	0.198281	1
CA4	Carbonic anhydrase 4	0.26736	1.28688	3.23468	0.198426	1
MGAT1	Alpha-1,3-mannosyl-glycoprotein 2-beta-N-acetylglucosaminyltransferase	-0.479594	-0.920468	3.23444	0.19845	1
ASAP1	Arf-GAP with SH3 domain, ANK repeat and PH domain-containing protein 1	0.182619	-0.944774	3.23258	0.198635	1
IGHV3-72	Ig heavy chain V-III region BRO;Ig heavy chain V-III region TEI	-0.603172	9.55496e-15	3.23056	0.198835	1
CCDC109B	Calcium uniporter regulatory subunit MCUb, mitochondrial	0	1.44143	3.22875	0.199015	1
RAB28	Ras-related protein Rab-28	-3.2186e-11	-1.72883	3.2267	0.199219	1
CDV3	Protein CDV3 homolog	-0.605958	-0.648292	3.22518	0.19937	1
DACT1	Dapper homolog 1		-2.62016	1.64584	0.199526	1
POMT1	Protein O-mannosyl-transferase 1		2.62052	1.64567	0.199549	1
S100A12	Protein S100-A12;Calcitermin	-0.24385	-1.90607	3.22292	0.199596	1
NDUFB4	NADH dehydrogenase [ubiquinone] 1 beta subcomplex subunit 4	0.328449	-0.376359	3.22279	0.199609	1
MTMR2	Myotubularin-related protein 2	-0.186697	-1.06834	3.22177	0.199711	1
AHSG	Alpha-2-HS-glycoprotein;Alpha-2-HS-glycoprotein chain A;Alpha-2-HS-glycoprotein chain B	-0.578719	5.2852e-15	3.22058	0.199829	1
RIN2	Ras and Rab interactor 2		-1.325	1.64337	0.199864	1
BTD	Biotinidase	-0.349569	-0.911551	3.21931	0.199957	1
NUP107	Nuclear pore complex protein Nup107	-0.409011	0.368286	3.21799	0.200089	1
VWA8	von Willebrand factor A domain-containing protein 8	0.0740891	0.490282	3.2141	0.200478	1
SRPK2	SRSF protein kinase 2;SRSF protein kinase 2 N-terminal;SRSF protein kinase 2 C-terminal	-0.690876	0.1404	3.21345	0.200543	1
PDRG1	p53 and DNA damage-regulated protein 1	0	-1.69373	3.21188	0.2007	1
MCAM	Cell surface glycoprotein MUC18	-0.319656	-0.396448	3.21173	0.200716	1
TFRC	Transferrin receptor protein 1;Transferrin receptor protein 1, serum form	-0.324208	-0.146144	3.20948	0.200942	1
FLRT2	Leucine-rich repeat transmembrane protein FLRT2		1.45726	1.63514	0.200994	1
CCDC69	Coiled-coil domain-containing protein 69	0.907962	0.417125	3.20694	0.201198	1
HYI	Putative hydroxypyruvate isomerase;Hydroxypyruvate isomerase	-0.386653	0.804166	3.20658	0.201233	1
SYTL4	Synaptotagmin-like protein 4		-1.45583	1.63213	0.201409	1
EIF6	Eukaryotic translation initiation factor 6	0.36635	0.795448	3.20122	0.201773	1
CEBPD	CCAAT/enhancer-binding protein delta	1.4909	-9.83257e-17	3.20121	0.201775	1
ZNF326	DBIRD complex subunit ZNF326	-2.51505e-15	-0.972424	3.19915	0.201982	1
HAO1	Hydroxyacid oxidase 1		-2.59867	1.6256	0.202312	1
AOX1	Aldehyde oxidase	-0.220927	-0.49586	3.19587	0.202314	1
SYK	Tyrosine-protein kinase SYK		1.44717	1.623	0.202674	1
ABI2;ABI1	Abl interactor 2;Abl interactor 1	0.651937	-0.715457	3.19098	0.202809	1
PFDN2	Prefoldin subunit 2	-0.241835	-1.63485	3.18991	0.202918	1
CPNE8;CPNE5;CPNE9	Copine-8;Copine-5;Copine-9	-0.566975	-6.76462e-16	3.18772	0.20314	1
TTN	Titin	-0.102571	-0.222224	3.18488	0.203428	1
TOE1	Target of EGR1 protein 1	1.09129	3.36507e-16	3.18439	0.203479	1
LSM14B	Protein LSM14 homolog B		-1.43879	1.61377	0.203962	1
LUC7L	Putative RNA-binding protein Luc7-like 1		1.43838	1.61337	0.204019	1
MRPS6	28S ribosomal protein S6, mitochondrial	0.41231	0.808129	3.17533	0.204402	1
TMEM65	Transmembrane protein 65	0.674992	6.64942e-16	3.17468	0.204469	1
UBA7	Ubiquitin-like modifier-activating enzyme 7	-0.347891	-0.378839	3.1744	0.204498	1
IREB2	Iron-responsive element-binding protein 2	-0.83288	0.693579	3.17354	0.204585	1
C12orf73	Uncharacterized protein C12orf73	0.719936	-9.39125e-17	3.17072	0.204874	1
MTHFR	Methylenetetrahydrofolate reductase	0.355059	0.18107	3.16993	0.204955	1
PF4;PF4V1	Platelet factor 4;Platelet factor 4, short form;Platelet factor 4 variant;Platelet factor 4 variant(4-74);Platelet factor 4 variant(5-74);Platelet factor 4 variant(6-74)	-1.05621	3.94145e-16	3.16025	0.205949	1
SIDT2	SID1 transmembrane family member 2		-2.9432	1.5985	0.206115	1
SEC31A	Protein transport protein Sec31A	-0.273109	0.140489	3.15574	0.206415	1
GMIP	GEM-interacting protein	-0.732271	1.41425	3.1553	0.20646	1
SH3RF2	Putative E3 ubiquitin-protein ligase SH3RF2	0	1.73552	3.15502	0.206488	1
MRPL19	39S ribosomal protein L19, mitochondrial	0.0641183	-0.946683	3.155	0.206491	1
ARPC2	Actin-related protein 2/3 complex subunit 2	0.317294	0.254068	3.15377	0.206617	1
LLGL1	Lethal(2) giant larvae protein homolog 1	-0.134102	-0.621768	3.15363	0.206632	1
APOA1BP	NAD(P)H-hydrate epimerase	0.320615	-0.131564	3.15303	0.206694	1
IGLV2-11	Immunoglobulin lambda variable 2-11	-0.544209	-1.38426	3.15236	0.206764	1
RARS	Arginine--tRNA ligase, cytoplasmic	0.170368	-0.362082	3.15129	0.206874	1
LIMCH1	LIM and calponin homology domains-containing protein 1	-0.352109	-0.0491267	3.15012	0.206995	1
SIN3B	Paired amphipathic helix protein Sin3b		2.56097	1.59192	0.207052	1
APBB1IP	Amyloid beta A4 precursor protein-binding family B member 1-interacting protein	-0.672726	-1.17199	3.14879	0.207133	1
IGHG1;IGHV3-7		-0.751039	0.984527	3.14161	0.207878	1
FRAS1	Extracellular matrix protein FRAS1		-2.55395	1.58563	0.207952	1
HDGFRP2	Hepatoma-derived growth factor-related protein 2	-0.0715111	0.834531	3.14074	0.207968	1
MDC1	Mediator of DNA damage checkpoint protein 1		2.55394	1.58521	0.208012	1
PSMB10	Proteasome subunit beta type-10	0.563919	-0.587339	3.13927	0.208121	1
NUDT12	Peroxisomal NADH pyrophosphatase NUDT12	-0.62125	-0.576637	3.13772	0.208283	1
DGAT1	Diacylglycerol O-acyltransferase 1	0.448389	0.656379	3.13144	0.208937	1
SNX14	Sorting nexin-14	5.5083e-17	-1.52415	3.13068	0.209017	1
LUZP1	Leucine zipper protein 1	-0.221685	-0.340693	3.13018	0.209069	1
DENND4C	DENN domain-containing protein 4C	-0.304361	-0.0953459	3.13017	0.20907	1
PCDH18	Protocadherin-18		1.41016	1.57756	0.209113	1
NRAS;HRAS;KRAS	GTPase NRas;GTPase HRas;GTPase HRas, N-terminally processed;GTPase KRas;GTPase KRas, N-terminally processed	0.11907	-2.12635	3.12936	0.209155	1
MAP7D1	MAP7 domain-containing protein 1	-0.0888157	-0.77914	3.12836	0.209259	1
RGS6;RGS7	Regulator of G-protein signaling 6;Regulator of G-protein signaling 7	-0.603116	-1.42926	3.1241	0.209705	1
IVD	Isovaleryl-CoA dehydrogenase, mitochondrial	-0.289805	0.192509	3.12174	0.209954	1
ACADSB	Short/branched chain specific acyl-CoA dehydrogenase, mitochondrial	-0.281995	-0.28538	3.11959	0.210179	1
RPS10-NUDT3;NUDT3	Diphosphoinositol polyphosphate phosphohydrolase 1	0.473294	2.68454	3.11842	0.210302	1
BOLA2B;BOLA2	BolA-like protein 2	0.79323	1.66811	3.11729	0.210421	1
AGER;RAGE	Advanced glycosylation end product-specific receptor		2.08828	1.56779	0.210528	1
MTA2;MTA3	Metastasis-associated protein MTA2;Metastasis-associated protein MTA3		-2.08828	1.56779	0.210528	1
SCUBE3	Signal peptide, CUB and EGF-like domain-containing protein 3		-2.53275	1.56736	0.210591	1
GTF2H4	General transcription factor IIH subunit 4		1.4001	1.56608	0.210777	1
ARMC1	Armadillo repeat-containing protein 1	0.448576	0.500774	3.11335	0.210836	1
AKAP9	A-kinase anchor protein 9	4.59779e-12	-0.460698	3.11029	0.211159	1
P4HB	Protein disulfide-isomerase	0.13413	-0.520382	3.10643	0.211567	1
RRS1	Ribosome biogenesis regulatory protein homolog	-0.494294	-0.113975	3.10421	0.211801	1
SLC18A3	Vesicular acetylcholine transporter	-0.499192	1.54126	3.10247	0.211987	1
TOR4A	Torsin-4A		-1.39284	1.55768	0.212006	1
SMARCA1	Probable global transcription activator SNF2L1	0.923625	1.17243e-15	3.0945	0.212832	1
ARHGAP6	Rho GTPase-activating protein 6	0	-1.3783	3.09431	0.212853	1
NEK9	Serine/threonine-protein kinase Nek9	-0.29578	0.0396247	3.09276	0.213017	1
BRAT1	BRCA1-associated ATM activator 1		1.3867	1.5503	0.213092	1
COQ6	Ubiquinone biosynthesis monooxygenase COQ6, mitochondrial	0.292477	-0.0939738	3.08929	0.213387	1
RAB1B;RAB1C;RAB1A	Ras-related protein Rab-1B;Putative Ras-related protein Rab-1C;Ras-related protein Rab-1A	1.03516	5.48342e-16	3.08788	0.213538	1
CRKL	Crk-like protein	-0.184459	0.673601	3.08398	0.213955	1
ANKRD2	Ankyrin repeat domain-containing protein 2	0.297784	-0.74068	3.08392	0.213961	1
DDX47	Probable ATP-dependent RNA helicase DDX47		2.50376	1.54048	0.214546	1
ME3	NADP-dependent malic enzyme, mitochondrial;Malic enzyme	0.175586	0.678423	3.07704	0.214699	1
TAOK2	Serine/threonine-protein kinase TAO2	0.501846	-1.14879	3.07246	0.215191	1
ATP8B1	Phospholipid-transporting ATPase IC		1.37594	1.53615	0.215192	1
RAB2B;DKFZp313C1541	Ras-related protein Rab-2B	-0.479059	-0.845202	3.07238	0.215199	1
AKR1D1	3-oxo-5-beta-steroid 4-dehydrogenase	-0.508676	-1.20628	3.06846	0.215621	1
FAF2	FAS-associated factor 2	-0.336185	0.427976	3.05899	0.216646	1
MYO1B	Unconventional myosin-Ib	0.358751	0.0328106	3.05877	0.216668	1
TNIP1	TNFAIP3-interacting protein 1		-1.50898	1.52589	0.21673	1
DYNC1LI2	Cytoplasmic dynein 1 light intermediate chain 2	0.321691	-0.575495	3.05592	0.216977	1
SOS2	Son of sevenless homolog 2		-1.36537	1.52341	0.217105	1
APP	Amyloid beta A4 protein;N-APP;Soluble APP-alpha;Soluble APP-beta;C99;Beta-amyloid protein 42;Beta-amyloid protein 40;C83;P3(42);P3(40);C80;Gamma-secretase C-terminal fragment 59;Gamma-secretase C-terminal fragment 57;Gamma-secretase C-terminal fragment 50;C31	-0.343034	0.596703	3.054	0.217186	1
PWP1	Periodic tryptophan protein 1 homolog		-1.36277	1.52041	0.217557	1
LSM2	U6 snRNA-associated Sm-like protein LSm2	1.18875e-11	1.67194	3.05018	0.217601	1
ABHD14A-ACY1;ACY1	Aminoacylase-1	-0.375304	0.444646	3.04939	0.217687	1
SPATA5L1	Spermatogenesis-associated protein 5-like protein 1	0.249204	0.824948	3.04581	0.218078	1
ITGA6	Integrin alpha-6;Integrin alpha-6 heavy chain;Integrin alpha-6 light chain;Processed integrin alpha-6	0.335271	0.102677	3.04461	0.218208	1
LPP	Lipoma-preferred partner	0.319523	0.135466	3.04441	0.218231	1
REEP3	Receptor expression-enhancing protein 3;Receptor expression-enhancing protein		-1.35852	1.51536	0.218323	1
UCK1	Uridine-cytidine kinase 1	-0.540101	-0.800426	3.04067	0.218638	1
FKBP2	Peptidyl-prolyl cis-trans isomerase FKBP2;Peptidyl-prolyl cis-trans isomerase	-0.156474	-1.82419	3.03652	0.219093	1
FAM171A1	Protein FAM171A1	-0.724715	-0.861742	1.50606	0.219741	1
NAPG	Gamma-soluble NSF attachment protein	-0.321293	0.381472	3.02744	0.22009	1
SPG20	Spartin	-0.315061	-0.449994	3.02684	0.220155	1
SNAP91	Clathrin coat assembly protein AP180	0	-1.26431	3.02653	0.22019	1
HNRNPH2	Heterogeneous nuclear ribonucleoprotein H2	-0.463422	0.409328	3.02444	0.220421	1
UQCRC1	Cytochrome b-c1 complex subunit 1, mitochondrial	0.159661	-0.456603	3.02274	0.220607	1
ANXA5	Annexin A5;Annexin	0.310523	-0.19259	3.02272	0.22061	1
NAA30	N-alpha-acetyltransferase 30	0.381368	-0.818755	3.02171	0.220721	1
MTX2	Metaxin-2	0.359199	0.184978	3.01973	0.220939	1
BHMT2	S-methylmethionine--homocysteine S-methyltransferase BHMT2	-0.0636901	-1.27723	3.01849	0.221076	1
A1BG	Alpha-1B-glycoprotein	-0.39032	0.125041	3.01809	0.221121	1
KDM3A	Lysine-specific demethylase 3A	-1.64935	2.25023e-16	3.01806	0.221125	1
NOMO1;NOMO3;NOMO2	Nodal modulator 1;Nodal modulator 2;Nodal modulator 3	0.937719	0.876136	3.01653	0.221294	1
HDAC2;HDAC1	Histone deacetylase 2;Histone deacetylase 1	-0.334481	-1.37456	3.01165	0.221834	1
ARFGAP1	ADP-ribosylation factor GTPase-activating protein 1	0	-1.0447	3.00934	0.222091	1
STAT1	Signal transducer and activator of transcription 1-alpha/beta;Signal transducer and activator of transcription	-0.295303	0.115777	3.00802	0.222237	1
NAGA	Alpha-N-acetylgalactosaminidase	0.382255	0.774354	3.00602	0.22246	1
ADH1C;ADH1A	Alcohol dehydrogenase 1C;Alcohol dehydrogenase 1A	-1.06288	-1.57058	3.00503	0.222569	1
TUBG1	Tubulin gamma-1 chain	-5.71907e-17	-1.64438	3.00298	0.222798	1
COMP	Cartilage oligomeric matrix protein	0.349369	1.18372	3.00051	0.223073	1
TRABD2B	Metalloprotease TIKI2		-2.762	1.48222	0.223428	1
KEL	Kell blood group glycoprotein		-2.762	1.48222	0.223428	1
PCDHB3	Protocadherin beta-3		-2.762	1.48222	0.223428	1
SNRNP27	U4/U6.U5 small nuclear ribonucleoprotein 27 kDa protein		2.762	1.48222	0.223428	1
FBXW11	F-box/WD repeat-containing protein 11		-2.762	1.48222	0.223428	1
FGF12	Fibroblast growth factor 12;Fibroblast growth factor	0.741043	0.234179	2.99597	0.22358	1
SPTB	Spectrin beta chain, erythrocytic	-0.343484	-0.130011	2.99468	0.223724	1
PTPN6	Tyrosine-protein phosphatase non-receptor type 6	-0.233249	-0.351803	2.99347	0.22386	1
SYN2	Synapsin-2	-0.760937	-0.630182	2.99175	0.224052	1
HSPA12A	Heat shock 70 kDa protein 12A	-0.312976	-0.181142	2.99149	0.224081	1
FASTKD1	FAST kinase domain-containing protein 1	0.109271	-1.1001	2.99097	0.22414	1
LARP1;LARP1B	La-related protein 1;La-related protein 1B	-0.604079	7.51898e-18	2.9907	0.22417	1
BLOC1S1	Biogenesis of lysosome-related organelles complex 1 subunit 1	-0.103368	1.52181	2.9905	0.224193	1
NUPL2	Nucleoporin-like protein 2	0.69595	1.23462e-16	2.98907	0.224352	1
CRELD1	Cysteine-rich with EGF-like domain protein 1	-0.278321	-1.18347	2.98598	0.2247	1
VPS28	Vacuolar protein sorting-associated protein 28 homolog	0.54666	-5.77984e-16	2.98554	0.22475	1
FAM78A	Protein FAM78A	0.832265	6.45892e-12	2.98516	0.224792	1
ANP32A	Acidic leucine-rich nuclear phosphoprotein 32 family member A	-0.731853	7.82314e-16	2.98259	0.225081	1
AFMID	Kynurenine formamidase		-2.70384	1.47139	0.225127	1
CRMP1	Dihydropyrimidinase-related protein 1	-0.234285	-0.690061	2.97926	0.225456	1
MAGI1	Membrane-associated guanylate kinase, WW and PDZ domain-containing protein 1	-2.87357e-15	-0.802043	2.97908	0.225476	1
CAND2	Cullin-associated NEDD8-dissociated protein 2	0.233365	0.151168	2.97876	0.225513	1
GGA3	ADP-ribosylation factor-binding protein GGA3	-0.362285	-0.266254	2.97543	0.225889	1
OMD	Osteomodulin	-1.16762	-0.798925	2.97173	0.226307	1
GBAS	Protein NipSnap homolog 2	0.393947	0.082566	2.97026	0.226473	1
TRIP6	Thyroid receptor-interacting protein 6	0.576797	0.12189	2.96995	0.226509	1
DNM1L	Dynamin-1-like protein	-0.170335	0.471046	2.96934	0.226577	1
PI4KA;PI4KAP2;PI4KAP1	Phosphatidylinositol 4-kinase alpha;Putative phosphatidylinositol 4-kinase alpha-like protein P2;Putative inactive phosphatidylinositol 4-kinase alpha-like protein P1	0.832552	0.494122	2.96856	0.226666	1
AAR2	Protein AAR2 homolog	0.290973	-0.907125	2.9673	0.226808	1
XIAP	E3 ubiquitin-protein ligase XIAP	-0.474436	-0.109797	2.96681	0.226864	1
NCDN	Neurochondrin	-0.37265	-0.418127	2.96672	0.226874	1
PTPRE	Receptor-type tyrosine-protein phosphatase epsilon	0.144094	0.959709	2.96664	0.226883	1
CFAP20	Cilia- and flagella-associated protein 20	0.378801	0.931617	2.9665	0.226899	1
ATP5B	ATP synthase subunit beta, mitochondrial;ATP synthase subunit beta	0.195871	-0.324584	2.96514	0.227053	1
MRPL3	39S ribosomal protein L3, mitochondrial	0.103335	0.824922	2.96371	0.227216	1
RBP5	Retinol-binding protein 5		-2.66819	1.45769	0.227299	1
SAA2-SAA4;SAA4	Serum amyloid A-4 protein	-0.813773	-0.350803	2.96279	0.22732	1
RBM27	RNA-binding protein 27	0	-1.07662	2.96189	0.227423	1
EFR3B	Protein EFR3 homolog B		1.13089	1.45439	0.227825	1
ADAL	Adenosine deaminase-like protein	0.271448	0.40946	2.95765	0.227905	1
IGKV3-11;IGKC;IGKV1-8	Ig kappa chain C region	-0.533384	0.314754	2.95706	0.227973	1
TMEM159	Promethin	-0.684529	6.40841e-17	2.95643	0.228045	1
BHMT;BHMT2	Betaine--homocysteine S-methyltransferase 1;S-methylmethionine--homocysteine S-methyltransferase BHMT2	-0.0329366	-1.51923	2.95455	0.228259	1
CEBPZ	CCAAT/enhancer-binding protein zeta		1.30664	1.45072	0.228413	1
GPRIN3	G protein-regulated inducer of neurite outgrowth 3	-0.788401	-1.08517	2.95211	0.228538	1
PMF1;PMF1-BGLAP	Polyamine-modulated factor 1		-1.13046	1.44861	0.228752	1
GEMIN2	Gem-associated protein 2		-2.66047	1.44708	0.228997	1
PALMD	Palmdelphin	-0.0670763	-0.598952	2.94755	0.229059	1
HPSE2	Inactive heparanase-2	0.247151	-2.13622	2.94697	0.229126	1
COLEC11	Collectin-11	-0.798379	-1.30058	2.94647	0.229183	1
MLYCD	Malonyl-CoA decarboxylase, mitochondrial	0.356759	-0.0957947	2.94374	0.229496	1
SERPINB2	Plasminogen activator inhibitor 2	-1.25689e-14	2.07911	2.94368	0.229503	1
EXOG	Nuclease EXOG, mitochondrial	-0.198222	-0.957997	2.94098	0.229812	1
ACTR3	Actin-related protein 3	-0.212167	0.742673	2.93914	0.230024	1
DPYSL2	Dihydropyrimidinase-related protein 2	-0.210033	-0.127138	2.93789	0.230168	1
RIF1	Telomere-associated protein RIF1		-1.29473	1.43606	0.230779	1
LTF	Lactotransferrin;Lactoferricin-H;Kaliocin-1;Lactoferroxin-A;Lactoferroxin-B;Lactoferroxin-C	-0.515128	-0.468395	2.93037	0.231035	1
DESI1	Desumoylating isopeptidase 1	-0.455656	-1.48937	2.92891	0.231204	1
CTPS1	CTP synthase 1	0.0748989	-0.651087	2.92873	0.231224	1
MYH9	Myosin-9	0.337852	-0.0286099	2.92805	0.231303	1
SCLT1	Sodium channel and clathrin linker 1		2.62916	1.43274	0.231318	1
SEC24D	Protein transport protein Sec24D	-0.37407	0.237412	2.92669	0.23146	1
KIAA1109	Uncharacterized protein KIAA1109		1.14533	1.43144	0.23153	1
CCAR2	Cell cycle and apoptosis regulator protein 2	-0.206306	-0.303743	2.92581	0.231562	1
PEX14	Peroxisomal membrane protein PEX14	0.265884	0.905314	2.92372	0.231805	1
RMDN1	Regulator of microtubule dynamics protein 1	0.340177	-0.290726	2.9224	0.231957	1
PTPMT1	Phosphatidylglycerophosphatase and protein-tyrosine phosphatase 1	0.488651	0.454496	2.92178	0.232029	1
MRPL23	39S ribosomal protein L23, mitochondrial	-0.623328	0.415795	2.92146	0.232067	1
CPN1	Carboxypeptidase N catalytic chain	-0.579745	0.10129	2.92013	0.232221	1
A2M	Alpha-2-macroglobulin	-0.430434	-0.253031	2.9194	0.232306	1
ZNF830	Zinc finger protein 830		-2.61174	1.42529	0.232535	1
SYNE2	Nesprin-2	0.109051	-0.083992	2.91719	0.232562	1
POMP	Proteasome maturation protein	0	1.95148	2.91598	0.232703	1
AFAP1L1	Actin filament-associated protein 1-like 1	-0.34177	-1.01569	2.91569	0.232738	1
MGST1	Microsomal glutathione S-transferase 1	1.7907e-12	2.13865	2.9148	0.232841	1
ACSM2A;ACSM2B	Acyl-coenzyme A synthetase ACSM2A, mitochondrial;Acyl-coenzyme A synthetase ACSM2B, mitochondrial	-0.679449	-0.576088	2.9147	0.232853	1
BLVRA	Biliverdin reductase A	-0.245666	-0.647227	2.91446	0.23288	1
TBC1D1	TBC1 domain family member 1	0.123207	0.46293	2.91321	0.233026	1
MAOB	Amine oxidase [flavin-containing] B	0.307868	-0.144365	2.91187	0.233183	1
FMR1	Fragile X mental retardation protein 1	-0.35499	-0.534528	2.91026	0.23337	1
OGFOD1	Prolyl 3-hydroxylase OGFOD1	-0.20189	1.13246	1.41956	0.233475	1
VPS29	Vacuolar protein sorting-associated protein 29	0.427268	-3.53224e-10	2.90791	0.233644	1
MACROD2	O-acetyl-ADP-ribose deacetylase MACROD2		-1.78474	1.41678	0.233934	1
CANX	Calnexin	-0.249168	-0.340826	2.90394	0.234108	1
KLHL41	Kelch-like protein 41	0.490822	0.216738	2.89924	0.234659	1
GSTA2	Glutathione S-transferase A2		-1.71193	1.41168	0.234778	1
AP3M1;AP3M2	AP-3 complex subunit mu-1;AP-3 complex subunit mu-2	-0.580969	-2.48358	2.89642	0.23499	1
STAG1;DKFZp781D1416	Cohesin subunit SA-1	0	-0.772511	2.89599	0.235041	1
EXOSC3	Exosome complex component RRP40		1.09111	1.40793	0.235401	1
RBMX;RBMXL2;RBMXL1	RNA-binding motif protein, X chromosome;RNA-binding motif protein, X chromosome, N-terminally processed;RNA-binding motif protein, X-linked-like-2;RNA binding motif protein, X-linked-like-1		-2.58597	1.40792	0.235402	1
PLAC9	Placenta-specific protein 9	-0.693202	-8.48114e-18	2.89291	0.235403	1
SUMO2	Small ubiquitin-related modifier 2	0.506581	3.05977	2.89274	0.235423	1
ALG11	GDP-Man:Man(3)GlcNAc(2)-PP-Dol alpha-1,2-mannosyltransferase	0.219801	-0.800767	2.8898	0.235769	1
PLS3	Plastin-3	0.341735	0.366009	2.88846	0.235928	1
INF2	Inverted formin-2	-0.252344	-0.157576	2.88528	0.236303	1
SCYL1	N-terminal kinase-like protein	0.344115	-0.363335	2.88475	0.236365	1
TARS	Threonine--tRNA ligase, cytoplasmic	0.105741	-0.531916	2.8841	0.236443	1
MYH6;MYH3;MYH1;MYH8;MYH2;MYH4	Myosin-6;Myosin-3;Myosin-1;Myosin-8;Myosin-2;Myosin-4	-0.88365	-2.30456e-15	2.88388	0.236468	1
MYOM1	Myomesin-1	-0.0645752	-0.328534	2.88107	0.236801	1
ACSL4	Long-chain-fatty-acid--CoA ligase 4	-0.359919	0.279433	2.88075	0.236839	1
POLR2L	DNA-directed RNA polymerases I, II, and III subunit RPABC5		1.69175	1.39925	0.236849	1
RPL36AL	60S ribosomal protein L36a-like	-0.640502	0.671264	2.87927	0.237014	1
ECI1;DCI	Enoyl-CoA delta isomerase 1, mitochondrial	0.177689	1.12673	2.87809	0.237154	1
PIP5K1A	Phosphatidylinositol 4-phosphate 5-kinase type-1 alpha		2.56866	1.3966	0.237294	1
ALDH8A1	Aldehyde dehydrogenase family 8 member A1		-1.74803	1.39633	0.237339	1
RAI14	Ankycorbin	0.185184	-0.418632	2.87431	0.237603	1
ACACB	Acetyl-CoA carboxylase 2;Biotin carboxylase	0.110611	0.653045	2.87271	0.237793	1
IGHG1	Ig gamma-1 chain C region	-0.363184	-0.245244	2.87147	0.23794	1
DPCD	Protein DPCD	0	1.47193	2.86581	0.238615	1
RAP2B	Ras-related protein Rap-2b	-0.494266	-0.372805	2.86568	0.23863	1
SLC25A30	Kidney mitochondrial carrier protein 1		-2.55662	1.3883	0.238693	1
PPP1R8	Nuclear inhibitor of protein phosphatase 1;Activator of RNA decay	-0.392676	-0.329959	2.86402	0.238828	1
HSPB11	Intraflagellar transport protein 25 homolog	0	3.72911	2.864	0.238831	1
FBXW5	F-box/WD repeat-containing protein 5		1.10454	1.38735	0.238853	1
RSBN1L	Round spermatid basic protein 1-like protein		-2.55568	1.38633	0.239026	1
EBF1;EBF3	Transcription factor COE1;Transcription factor COE3		-1.71221	1.38597	0.239088	1
LAMB4	Laminin subunit beta-4		-2.55568	1.38552	0.239163	1
DAK;TKFC	Bifunctional ATP-dependent dihydroxyacetone kinase/FAD-AMP lyase (cyclizing);ATP-dependent dihydroxyacetone kinase;FAD-AMP lyase (cyclizing)	-0.418869	-0.348949	2.85989	0.239323	1
GCOM1;POLR2M;GCOM2	DNA-directed RNA polymerase II subunit GRINL1A;Putative GRINL1B complex locus protein 2		-2.56184	1.38434	0.239363	1
RPF1	Ribosome production factor 1		-2.56184	1.38434	0.239363	1
AGO3;AGO1	Protein argonaute-3;Protein argonaute-1;Protein argonaute		-2.56184	1.38434	0.239363	1
TBP	TATA-box-binding protein		2.56184	1.38434	0.239363	1
BBX	HMG box transcription factor BBX		-2.56184	1.38434	0.239363	1
MED29;IXL	Mediator of RNA polymerase II transcription subunit 29		-2.56184	1.38434	0.239363	1
RERG	Ras-related and estrogen-regulated growth inhibitor		-2.56184	1.38434	0.239363	1
CCDC47	Coiled-coil domain-containing protein 47	-0.312005	-0.555634	2.8591	0.239417	1
IGKV2-40;IGKV2D-40			2.56184	1.38395	0.23943	1
SLC39A1	Zinc transporter ZIP1		-2.56184	1.38395	0.23943	1
SPHK1	Sphingosine kinase 1		2.55654	1.38368	0.239475	1
RAB3GAP2	Rab3 GTPase-activating protein non-catalytic subunit	-0.136222	-0.352888	2.85813	0.239533	1
CTNNA3	Catenin alpha-3	-0.152696	-0.405811	2.85664	0.239712	1
MYBPC1	Myosin-binding protein C, slow-type		1.10031	1.38164	0.239821	1
IGKV2-30	Ig kappa chain V-II region RPMI 6410;Ig kappa chain V-II region FR		-1.7909	1.38107	0.23992	1
SERPING1	Plasma protease C1 inhibitor	-0.372047	0.193502	2.85372	0.240062	1
COMMD3-BMI1;BMI1	Polycomb complex protein BMI-1		-2.54632	1.37895	0.240281	1
RSPRY1	RING finger and SPRY domain-containing protein 1		-2.54632	1.37895	0.240281	1
PLA2G12A	Group XIIA secretory phospholipase A2		2.54632	1.37895	0.240281	1
ATRIP	ATR-interacting protein		2.54632	1.37895	0.240281	1
ERP29	Endoplasmic reticulum resident protein 29	0.29029	-0.386276	2.85106	0.240381	1
FTCD	Formimidoyltransferase-cyclodeaminase;Glutamate formimidoyltransferase;Formimidoyltetrahydrofolate cyclodeaminase	0	-0.911181	2.8495	0.240569	1
IFI30	Gamma-interferon-inducible lysosomal thiol reductase		1.71071	1.3758	0.240819	1
APOBEC3C	DNA dC->dU-editing enzyme APOBEC-3C		2.54113	1.37419	0.241093	1
ARHGEF37	Rho guanine nucleotide exchange factor 37	-0.141965	-0.592861	2.8434	0.241304	1
MRPS23	28S ribosomal protein S23, mitochondrial	0.355448	0.135924	2.84195	0.241479	1
NME2P1;NME2;NME1-NME2	Putative nucleoside diphosphate kinase;Nucleoside diphosphate kinase B;Nucleoside diphosphate kinase	-0.618361	-4.98456e-14	2.84149	0.241534	1
LRWD1	Leucine-rich repeat and WD repeat-containing protein 1	2.72107e-11	2.08069	2.8394	0.241787	1
EIF5A;EIF5AL1	Eukaryotic translation initiation factor 5A-1;Eukaryotic translation initiation factor 5A;Eukaryotic translation initiation factor 5A-1-like	0.794223	2.38558e-16	2.83779	0.241981	1
MGAT4B	Alpha-1,3-mannosyl-glycoprotein 4-beta-N-acetylglucosaminyltransferase B		-2.5459	1.36846	0.242077	1
MANEA	Glycoprotein endo-alpha-1,2-mannosidase		-2.5459	1.36846	0.242077	1
ENSA	Alpha-endosulfine	0.266021	-0.772125	2.83583	0.242219	1
FUNDC1	FUN14 domain-containing protein 1	-0.130643	1.80753	2.83552	0.242256	1
RBM4B;RBM4	RNA-binding protein 4B;RNA-binding protein 4	-0.310973	0.585233	2.83503	0.242315	1
CACNA2D1;CACNA2D2	Voltage-dependent calcium channel subunit alpha-2/delta-1;Voltage-dependent calcium channel subunit alpha-2-1;Voltage-dependent calcium channel subunit delta-1;Voltage-dependent calcium channel subunit alpha-2/delta-2;Voltage-dependent calcium channel subunit alpha-2-2;Voltage-dependent calcium channel subunit delta-2	-0.776852	2.19332e-16	2.83225	0.242653	1
LANCL1	LanC-like protein 1	0.190188	0.719709	2.83185	0.242701	1
ADPRHL1	[Protein ADP-ribosylarginine] hydrolase-like protein 1	-0.206016	-0.448309	2.83104	0.2428	1
LAS1L	Ribosomal biogenesis protein LAS1L	-0.40131	1.16547	2.83038	0.242879	1
RIT1	GTP-binding protein Rit1		-2.52918	1.36359	0.242917	1
RNF2	E3 ubiquitin-protein ligase RING2		-2.52918	1.36358	0.242919	1
ALG8	Probable dolichyl pyrophosphate Glc1Man9GlcNAc2 alpha-1,3-glucosyltransferase		2.52918	1.36358	0.242919	1
CLCN7	H(+)/Cl(-) exchange transporter 7	0	1.14745	2.82799	0.24317	1
CHCHD4	Mitochondrial intermembrane space import and assembly protein 40	0.255554	-0.965909	2.82773	0.243202	1
MSN	Moesin	-0.201605	-0.48409	2.82764	0.243213	1
PRPF19	Pre-mRNA-processing factor 19	0.238385	-0.505511	2.82707	0.243281	1
PALM	Paralemmin-1	0.398898	-0.265981	2.82284	0.243797	1
UBA1	Ubiquitin-like modifier-activating enzyme 1	-0.0301258	0.543138	2.82269	0.243815	1
TMED9	Transmembrane emp24 domain-containing protein 9	0.484552	-0.619401	2.82255	0.243832	1
SNX11	Sorting nexin-11		2.51343	1.35783	0.243914	1
AMDHD2	Putative N-acetylglucosamine-6-phosphate deacetylase	-0.447466	1.00558	2.82146	0.243965	1
ADRBK1	Beta-adrenergic receptor kinase 1	0.0221537	-0.838861	2.81969	0.244181	1
GRK5	G protein-coupled receptor kinase 5	-0.533963	-0.312497	2.81733	0.24447	1
AMPD3	AMP deaminase 3	-0.777418	-0.137125	2.81355	0.244932	1
USP9X	Probable ubiquitin carboxyl-terminal hydrolase FAF-X	-0.0881497	-0.410715	2.81257	0.245051	1
UQCC3	Ubiquinol-cytochrome-c reductase complex assembly factor 3		2.50717	1.3502	0.245243	1
ANKHD1;ANKRD17	Ankyrin repeat and KH domain-containing protein 1;Ankyrin repeat domain-containing protein 17	-0.221052	-0.972606	2.80887	0.245506	1
DTNB	Dystrobrevin beta;Dystrobrevin	0.344854	-1.00158	2.8073	0.245698	1
LBR	Lamin-B receptor	-0.760732	0.269785	2.80639	0.24581	1
ACTL6A	Actin-like protein 6A	-0.0747019	0.779891	2.80504	0.245976	1
ITGA2B	Integrin alpha-IIb;Integrin alpha-IIb heavy chain;Integrin alpha-IIb light chain, form 1;Integrin alpha-IIb light chain, form 2	-0.396977	-0.745883	2.80411	0.246091	1
CASKIN1	Caskin-1	-0.460798	-1.36539	2.80411	0.246091	1
CD99L2	CD99 antigen-like protein 2	-0.0487848	1.37416	2.80367	0.246145	1
PDE12	2,5-phosphodiesterase 12	0.324491	0.446437	2.80269	0.246265	1
PLEC	Plectin	-0.189998	-0.13098	2.80226	0.246318	1
C2CD2L	C2 domain-containing protein 2-like	0.81992	0.330635	2.80183	0.246371	1
RPGR	X-linked retinitis pigmentosa GTPase regulator		-1.66959	1.34229	0.24663	1
HPX	Hemopexin	-0.326993	-0.562149	2.79799	0.246845	1
TFAM	Transcription factor A, mitochondrial	-0.41627	-0.409923	2.79749	0.246907	1
CMKLR1	Chemokine-like receptor 1		2.49185	1.34041	0.246962	1
RBFOX2	RNA binding protein fox-1 homolog 2		-2.49185	1.34041	0.246962	1
NAIP	Baculoviral IAP repeat-containing protein 1		-2.49185	1.34041	0.246962	1
VRK3	Inactive serine/threonine-protein kinase VRK3		-2.49185	1.34041	0.246962	1
LIN9	Protein lin-9 homolog		-2.49185	1.34041	0.246962	1
CCRN4L	Nocturnin		-2.49185	1.34041	0.246962	1
ENTPD6	Ectonucleoside triphosphate diphosphohydrolase 6		2.49185	1.34041	0.246962	1
KLHL29	Kelch-like protein 29		2.49185	1.34041	0.246962	1
UXS1	UDP-glucuronic acid decarboxylase 1	-0.775752	-0.893921	2.79581	0.247114	1
SULT1A1	Sulfotransferase 1A1;Sulfotransferase	-0.60492	1.68129	2.79527	0.247181	1
MYO1D;MYO1G	Unconventional myosin-Id;Unconventional myosin-Ig;Minor histocompatibility antigen HA-2		-2.48319	1.33583	0.247771	1
FAM169A	Soluble lamin-associated protein of 75 kDa	1.95848e-13	-1.1489	2.78717	0.248184	1
RPS4Y1;RPS4X	40S ribosomal protein S4, Y isoform 1;40S ribosomal protein S4, X isoform	-0.387445	0.408154	2.78491	0.248465	1
FHL5	Four and a half LIM domains protein 5		-2.47664	1.33172	0.248499	1
DTWD2	DTW domain-containing protein 2		2.47664	1.33172	0.248499	1
PSMB3	Proteasome subunit beta type-3	0.399707	-0.417699	2.78063	0.248997	1
PZP	Pregnancy zone protein	2.65845e-17	-1.15083	2.78048	0.249015	1
RAP2A	Ras-related protein Rap-2a	-0.411721	-0.723308	2.77614	0.249557	1
AHNAK2	Protein AHNAK2	-1.73549e-14	-0.465104	2.77487	0.249715	1
RANBP2;RGPD3;RGPD1;RGPD2;RGPD8;RGPD5;RGPD6	E3 SUMO-protein ligase RanBP2;RanBP2-like and GRIP domain-containing protein 3;RANBP2-like and GRIP domain-containing protein 1;RANBP2-like and GRIP domain-containing protein 2;RANBP2-like and GRIP domain-containing protein 8;RANBP2-like and GRIP domain-containing protein 5/6		-2.46588	1.32471	0.249749	1
PROB1	Proline-rich basic protein 1	-0.384703	-0.178117	2.77305	0.249943	1
SYVN1	E3 ubiquitin-protein ligase synoviolin	0.417604	1.05534	2.77277	0.249978	1
TMEM87A	Transmembrane protein 87A	2.82784e-14	-0.946311	2.77206	0.250067	1
SERPINA7	Thyroxine-binding globulin	0.24101	-1.01383	2.77024	0.250294	1
ATP5O	ATP synthase subunit O, mitochondrial	0.313038	-0.236179	2.77018	0.250301	1
DDC	Aromatic-L-amino-acid decarboxylase		-1.05337	1.32161	0.250304	1
SLC25A5	ADP/ATP translocase 2;ADP/ATP translocase 2, N-terminally processed	-0.0170695	-0.943605	2.77015	0.250306	1
ORMDL3	ORM1-like protein 3		-2.4594	1.32063	0.250479	1
RNGTT	mRNA-capping enzyme;Polynucleotide 5-triphosphatase;mRNA guanylyltransferase		2.46215	1.31866	0.250832	1
SLC31A1	High affinity copper uptake protein 1		-2.45599	1.31843	0.250874	1
ZC2HC1A	Zinc finger C2HC domain-containing protein 1A	0	-1.13819	2.76468	0.25099	1
TNNT1	Troponin T, slow skeletal muscle		-2.45576	1.31644	0.251232	1
ZBTB40	Zinc finger and BTB domain-containing protein 40		-2.45576	1.31644	0.251232	1
ARL14EP	ARL14 effector protein		2.45576	1.31644	0.251232	1
KLHL13	Kelch-like protein 13		-2.45576	1.31644	0.251232	1
MCEE	Methylmalonyl-CoA epimerase, mitochondrial	0.539406	2.74332e-09	2.76246	0.251269	1
GXYLT1	Glucoside xylosyltransferase 1	3.33212e-16	1.83299	2.76225	0.251296	1
SENP6	Sentrin-specific protease 6		-2.44991	1.31467	0.251551	1
GDPGP1	GDP-D-glucose phosphorylase 1	0.431099	0.505974	2.7597	0.251616	1
ROCK2	Rho-associated protein kinase 2	-0.176656	-0.225262	2.75831	0.251791	1
MAST3	Microtubule-associated serine/threonine-protein kinase 3		2.45021	1.31326	0.251805	1
DGKG	Diacylglycerol kinase gamma		-2.45021	1.31326	0.251805	1
DDX52	Probable ATP-dependent RNA helicase DDX52		-2.45021	1.31326	0.251805	1
CNIH1	Protein cornichon homolog 1		2.45021	1.31326	0.251805	1
NSMCE1	Non-structural maintenance of chromosomes element 1 homolog		-2.45021	1.31326	0.251805	1
IRF4	Interferon regulatory factor 4		2.45021	1.31326	0.251805	1
SIPA1L1	Signal-induced proliferation-associated 1-like protein 1	0	1.18205	2.75767	0.251872	1
TNFAIP2	Tumor necrosis factor alpha-induced protein 2	-0.207326	-0.443335	2.75712	0.251941	1
HINT3	Histidine triad nucleotide-binding protein 3	-0.312127	-0.392532	2.75706	0.251948	1
YRDC	YrdC domain-containing protein, mitochondrial	0	1.81993	2.7565	0.252019	1
HSBP1	Heat shock factor-binding protein 1	1.51593e-13	-3.45694	2.75487	0.252225	1
ICA1	Islet cell autoantigen 1	-0.28487	-0.536367	2.75468	0.252248	1
BPGM	Bisphosphoglycerate mutase;Phosphoglycerate mutase	-0.41072	-0.706213	2.75385	0.252353	1
BCORL1	BCL-6 corepressor-like protein 1		2.44356	1.30979	0.252433	1
GPRC5C	G-protein coupled receptor family C group 5 member C		-2.44356	1.30979	0.252433	1
PLEKHF2	Pleckstrin homology domain-containing family F member 2		1.04326	1.30977	0.252437	1
PKM	Pyruvate kinase PKM;Pyruvate kinase	0.129928	-0.337772	2.7523	0.252549	1
IGKV1-5	Ig kappa chain V-I region EU;Ig kappa chain V-I region HK102	-0.667384	-0.295134	2.75138	0.252665	1
SFT2D2	Vesicle transport protein SFT2B		2.44118	1.30825	0.252712	1
TREX1	Three-prime repair exonuclease 1		-2.44118	1.30825	0.252712	1
BICD1	Protein bicaudal D homolog 1	0.751726	-0.684333	2.75065	0.252758	1
SUCLA2	Succinyl-CoA ligase [ADP-forming] subunit beta, mitochondrial	0.284004	-0.102683	2.75063	0.25276	1
SH3GL1	Endophilin-A2	-0.494128	1.78756e-16	2.74989	0.252853	1
ALG3	Dol-P-Man:Man(5)GlcNAc(2)-PP-Dol alpha-1,3-mannosyltransferase		2.44	1.30713	0.252914	1
BAIAP2L1	Brain-specific angiogenesis inhibitor 1-associated protein 2-like protein 1		2.43856	1.3066	0.25301	1
IGHA2;IGHA1	Ig alpha-2 chain C region;Ig alpha-1 chain C region	-0.486745	0.404339	2.74714	0.253201	1
ZNF787	Zinc finger protein 787		-2.43562	1.30445	0.253403	1
SNRPB2;SNRPA	U2 small nuclear ribonucleoprotein B;U1 small nuclear ribonucleoprotein A	-0.507897	-6.48339e-16	2.74522	0.253445	1
ALS2	Alsin	0.140587	0.520241	2.74349	0.253664	1
HOMER1	Homer protein homolog 1	-0.0707791	-0.790355	2.74295	0.253732	1
TAOK3	Serine/threonine-protein kinase TAO3	2.93132e-09	-0.837934	2.74248	0.253792	1
NXT2	NTF2-related export protein 2		2.43117	1.30164	0.253915	1
TRMT5	tRNA (guanine(37)-N1)-methyltransferase	-1.58312	-6.63255e-17	2.74017	0.254086	1
UBE2D3;UBE2D2	Ubiquitin-conjugating enzyme E2 D3;Ubiquitin-conjugating enzyme E2 D2	-1.22427	0.630215	2.7396	0.254158	1
SPPL2A	Signal peptide peptidase-like 2A	0.670329	-0.320168	2.73623	0.254586	1
ALKBH7	Alpha-ketoglutarate-dependent dioxygenase alkB homolog 7, mitochondrial	0.381493	0.463286	2.73368	0.254912	1
MFI2	Melanotransferrin	0.305769	0.545181	2.73033	0.255338	1
TUBA1C;TUBA1B;TUBA1A;TUBA3C;TUBA3E	Tubulin alpha-1C chain;Tubulin alpha-1B chain;Tubulin alpha-3C/D chain;Tubulin alpha-3E chain;Tubulin alpha-1A chain	-0.492638	-1.68123e-16	2.73031	0.255341	1
AJUBA	LIM domain-containing protein ajuba		-2.41882	1.29338	0.255426	1
PCDHGB5	Protocadherin gamma-B5		-2.41882	1.29338	0.255426	1
TMEM132C	Transmembrane protein 132C		2.41882	1.29338	0.255426	1
PAGR1	PAXIP1-associated glutamate-rich protein 1		-2.41882	1.29338	0.255426	1
LZTS2	Leucine zipper putative tumor suppressor 2		2.41882	1.29338	0.255426	1
PAPOLG	Poly(A) polymerase gamma		2.41882	1.29338	0.255426	1
TNFRSF10B	Tumor necrosis factor receptor superfamily member 10B		2.41882	1.29338	0.255426	1
TSG101	Tumor susceptibility gene 101 protein	-0.0600569	0.929151	2.72836	0.255591	1
RYR2;RYR3	Ryanodine receptor 2;Ryanodine receptor 3	-0.319461	1.02249	2.72751	0.255699	1
WDR48	WD repeat-containing protein 48	-0.206292	-0.587194	2.72658	0.255818	1
WIPI1	WD repeat domain phosphoinositide-interacting protein 1	0.395447	0.492039	2.72596	0.255897	1
PALD1	Paladin	0.288309	0.69644	2.72555	0.25595	1
SGCA	Alpha-sarcoglycan	-0.257817	-0.51049	2.72216	0.256384	1
AKAP6	A-kinase anchor protein 6	0.136996	-0.62948	2.71625	0.257143	1
PRKACA;KIN27;PRKACB	cAMP-dependent protein kinase catalytic subunit alpha;cAMP-dependent protein kinase catalytic subunit beta	0.528839	-3.88242e-15	2.71593	0.257184	1
ADAM10	Disintegrin and metalloproteinase domain-containing protein 10	-0.32022	0.192672	2.71526	0.257269	1
PNO1	RNA-binding protein PNO1		-2.41075	1.28311	0.257321	1
SLITRK4	SLIT and NTRK-like protein 4		-2.41075	1.28311	0.257321	1
CCDC86	Coiled-coil domain-containing protein 86		-2.41075	1.28311	0.257321	1
ABL1	Tyrosine-protein kinase ABL1		2.41075	1.28305	0.257333	1
CDK8	Cyclin-dependent kinase 8		-2.41075	1.28305	0.257333	1
ABHD10	Mycophenolic acid acyl-glucuronide esterase, mitochondrial	-0.393665	-0.425911	2.71439	0.257382	1
COX5B	Cytochrome c oxidase subunit 5B, mitochondrial	0.0110088	-1.76786	2.71406	0.257424	1
STXBP2	Syntaxin-binding protein 2	-0.0929189	-1.46277	2.71292	0.25757	1
ERGIC3	Endoplasmic reticulum-Golgi intermediate compartment protein 3	0.487773	0.204881	2.71093	0.257828	1
FPGS	Folylpolyglutamate synthase, mitochondrial	0.364054	0.804564	2.7107	0.257857	1
PPP6R1	Serine/threonine-protein phosphatase 6 regulatory subunit 1	-0.105741	0.715578	2.70701	0.258333	1
CP	Ceruloplasmin	-0.293087	-0.228773	2.70369	0.258763	1
FKBP5	Peptidyl-prolyl cis-trans isomerase FKBP5;Peptidyl-prolyl cis-trans isomerase FKBP5, N-terminally processed	-0.0593775	0.593882	2.70306	0.258844	1
ACSL1	Long-chain-fatty-acid--CoA ligase 1	0.387566	0.0959375	2.69735	0.259584	1
ZGRF1	Protein ZGRF1		1.5445	1.27067	0.259641	1
RYR2;RYR1	Ryanodine receptor 2;Ryanodine receptor 1	-0.136481	1.2939	2.69675	0.259662	1
IGHG4;IGHG1;IGHG3;IGHG2	Ig gamma-4 chain C region;Ig gamma-1 chain C region;Ig gamma-3 chain C region;Ig gamma-2 chain C region	-0.375891	-6.74374e-17	2.6951	0.259876	1
NUP50	Nuclear pore complex protein Nup50	0	-1.1391	2.69497	0.259893	1
DMAP1	DNA methyltransferase 1-associated protein 1	-0.16712	-1.12445	2.69357	0.260075	1
ASH1L	Histone-lysine N-methyltransferase ASH1L		-2.384	1.26814	0.260116	1
MAN1A2	Mannosyl-oligosaccharide 1,2-alpha-mannosidase IB;alpha-1,2-Mannosidase	0.791226	-0.573935	2.69131	0.26037	1
GNB4	Guanine nucleotide-binding protein subunit beta-4	-0.529082	-0.170195	2.6898	0.260566	1
PYROXD2	Pyridine nucleotide-disulfide oxidoreductase domain-containing protein 2	1.17188e-18	0.907225	2.68935	0.260625	1
TRMT61A	tRNA (adenine(58)-N(1))-methyltransferase catalytic subunit TRMT61A		-1.5438	1.26422	0.260854	1
FAM134C	Protein FAM134C	0.366	-2.04655	2.68729	0.260893	1
C12orf43	Uncharacterized protein C12orf43		1.53671	1.26251	0.261177	1
CLEC18A;CLEC18C;CLEC18B	C-type lectin domain family 18 member A;C-type lectin domain family 18 member C;C-type lectin domain family 18 member B		2.3754	1.26127	0.26141	1
APOA4	Apolipoprotein A-IV	-0.267187	-0.43666	2.68089	0.261729	1
CAV3	Caveolin-3	0.723291	-0.323443	2.68044	0.261788	1
PPP1R9A	Neurabin-1		-2.3706	1.25879	0.26188	1
A4GALT	Lactosylceramide 4-alpha-galactosyltransferase		2.37142	1.25854	0.261927	1
RNASE1	Ribonuclease pancreatic		-2.37142	1.25854	0.261927	1
TMED4	Transmembrane emp24 domain-containing protein 4	0.544107	-0.506103	2.67886	0.261995	1
MRPL21	39S ribosomal protein L21, mitochondrial	0.566651	-6.46769e-16	2.6787	0.262016	1
GDI1	Rab GDP dissociation inhibitor alpha	0.458819	9.26727e-14	2.67863	0.262025	1
APLP2	Amyloid-like protein 2	0.252866	-0.643495	2.67834	0.262063	1
FCGR3A;FCGR3B	Low affinity immunoglobulin gamma Fc region receptor III-A;Low affinity immunoglobulin gamma Fc region receptor III-B		-1.50337	1.25771	0.262084	1
B3GAT3	Galactosylgalactosylxylosylprotein 3-beta-glucuronosyltransferase 3	0.551443	-0.804057	2.67667	0.262282	1
WASH3P;WASH2P;WASH1;WASH4P;WASH6P	Putative WAS protein family homolog 3;WAS protein family homolog 2;WAS protein family homolog 1;Putative WAS protein family homolog 4;WAS protein family homolog 6	0.509789	0.661925	2.67604	0.262364	1
NPC1	Niemann-Pick C1 protein	-0.315643	-0.76944	2.67432	0.262591	1
CDC16	Cell division cycle protein 16 homolog	-0.114043	-0.9246	2.6741	0.26262	1
SERINC3	Serine incorporator 3		-1.52445	1.25371	0.262845	1
PDIA5	Protein disulfide-isomerase A5	-0.280645	-0.293635	2.67127	0.262991	1
PRUNE2	Protein prune homolog 2	9.02541e-17	0.703214	2.66872	0.263326	1
FAHD2A;FAHD2B	Fumarylacetoacetate hydrolase domain-containing protein 2A;Fumarylacetoacetate hydrolase domain-containing protein 2B	0.272758	0.421144	2.66775	0.263454	1
IFIT5	Interferon-induced protein with tetratricopeptide repeats 5	-0.261057	-0.579595	2.66693	0.263563	1
PCTP	Phosphatidylcholine transfer protein	-0.491677	0.19088	2.66692	0.263563	1
ATP10D	Probable phospholipid-transporting ATPase VD		-1.51092	1.24919	0.263707	1
LASP1	LIM and SH3 domain protein 1	0.301654	-0.569345	2.66538	0.263767	1
SH3BP2	SH3 domain-binding protein 2		2.35868	1.24845	0.26385	1
TAF5	Transcription initiation factor TFIID subunit 5		-2.35868	1.24845	0.26385	1
GPRASP1	G-protein coupled receptor-associated sorting protein 1		2.35868	1.24845	0.26385	1
IL6ST	Interleukin-6 receptor subunit beta	-0.378004	0.336027	2.66437	0.2639	1
LCP2	Lymphocyte cytosolic protein 2		-2.35868	1.24786	0.263961	1
POLR3C	DNA-directed RNA polymerase III subunit RPC3		-2.35868	1.24786	0.263961	1
ITM2C	Integral membrane protein 2C;CT-BRI3	-0.954901	-0.718335	2.6628	0.264108	1
KIT	Mast/stem cell growth factor receptor Kit		-2.35346	1.24692	0.264141	1
FBXW9	F-box/WD repeat-containing protein 9		-2.35346	1.24692	0.264141	1
GMPPA	Mannose-1-phosphate guanyltransferase alpha	0.643285	0.204223	2.66183	0.264235	1
BCL2	Apoptosis regulator Bcl-2		1.52669	1.24596	0.264326	1
RALA;RALB	Ras-related protein Ral-A;Ras-related protein Ral-B	-0.551692	-0.809053	2.65833	0.264699	1
EIF4A1	Eukaryotic initiation factor 4A-I	-0.265993	-0.550477	2.65816	0.264721	1
TSR2	Pre-rRNA-processing protein TSR2 homolog	-0.472148	-0.744862	2.65812	0.264726	1
TMEM134	Transmembrane protein 134		1.50435	1.24309	0.264876	1
ARMC9	LisH domain-containing protein ARMC9		-2.34625	1.24257	0.264976	1
APOA2	Apolipoprotein A-II;Proapolipoprotein A-II;Truncated apolipoprotein A-II	-0.537203	-0.165969	2.65498	0.265142	1
CNTN3	Contactin-3		-2.34952	1.24131	0.265218	1
PEX13	Peroxisomal membrane protein PEX13		-2.34605	1.24058	0.265359	1
PAN2	PAB-dependent poly(A)-specific ribonuclease subunit PAN2		-2.34605	1.24032	0.26541	1
PKD2	Polycystin-2	9.55726e-13	-1.18052	2.65223	0.265507	1
COPG1	Coatomer subunit gamma-1	0.170906	-0.368114	2.65051	0.265735	1
OSBPL2	Oxysterol-binding protein-related protein 2;Oxysterol-binding protein	-0.705894	-0.726554	2.6497	0.265843	1
ELP3	Elongator complex protein 3	-0.348421	0.240534	2.64804	0.266064	1
GPCPD1	Glycerophosphocholine phosphodiesterase GPCPD1	-0.0657628	1.41659	2.64514	0.26645	1
PRKAG2	5-AMP-activated protein kinase subunit gamma-2	0.0180003	1.17174	2.64335	0.266688	1
TTF2	Transcription termination factor 2		-2.33538	1.2337	0.266689	1
VPS72	Vacuolar protein sorting-associated protein 72 homolog		-2.33715	1.23344	0.266739	1
sm-M20;PPP1R12B	Protein phosphatase 1 regulatory subunit 12B	-0.452213	2.9105e-16	2.64034	0.26709	1
SERPINA3	Alpha-1-antichymotrypsin;Alpha-1-antichymotrypsin His-Pro-less	-0.322233	-0.595072	2.64007	0.267126	1
CEP135	Centrosomal protein of 135 kDa		-2.33054	1.23101	0.26721	1
NIN	Ninein		1.48613	1.22963	0.26748	1
SIRT2	NAD-dependent protein deacetylase sirtuin-2	0.414004	0.158491	2.63708	0.267526	1
EMSY;C11orf30	Protein EMSY		-2.32707	1.22862	0.267676	1
DKFZp779D0968		-0.987722	0.674843	2.63531	0.267762	1
C1orf198	Uncharacterized protein C1orf198	0.0269535	-0.767512	2.63431	0.267896	1
SBDS	Ribosome maturation protein SBDS	-0.21119	0.725071	2.63431	0.267897	1
KIF5B;KIF5C	Kinesin-1 heavy chain;Kinesin heavy chain isoform 5C	-0.58636	1.0543	2.63305	0.268066	1
TMPO	Lamina-associated polypeptide 2, isoforms beta/gamma;Thymopoietin;Thymopentin;Lamina-associated polypeptide 2, isoform alpha;Thymopoietin;Thymopentin	-0.439351	0.0919662	2.63272	0.26811	1
QSER1	Glutamine and serine-rich protein 1		1.48526	1.22623	0.268142	1
HSPA4L	Heat shock 70 kDa protein 4L	0.236412	0.208325	2.63207	0.268197	1
PIP4K2C	Phosphatidylinositol 5-phosphate 4-kinase type-2 gamma	-0.291187	-0.522708	2.63157	0.268263	1
STBD1	Starch-binding domain-containing protein 1	-0.253812	-0.448558	2.63149	0.268274	1
MYO5C;MYO5B;MYO5A	Unconventional myosin-Vc;Unconventional myosin-Vb;Unconventional myosin-Va		-1.48438	1.22435	0.268509	1
TPP1	Tripeptidyl-peptidase 1	0.280285	0.967319	2.62829	0.268703	1
ATP6V1A	V-type proton ATPase catalytic subunit A	-0.256547	0.204654	2.62768	0.268786	1
RCHY1	RING finger and CHY zinc finger domain-containing protein 1		2.31915	1.22273	0.268825	1
YPEL5	Protein yippee-like 5		-2.31932	1.22259	0.268852	1
PDXDC1;PDXDC2P	Pyridoxal-dependent decarboxylase domain-containing protein 1;Putative pyridoxal-dependent decarboxylase domain-containing protein 2	0.97034	-5.47125e-14	2.6261	0.268998	1
TOPBP1	DNA topoisomerase 2-binding protein 1		-2.31898	1.22162	0.269044	1
RBM6	RNA-binding protein 6		-0.975501	1.2215	0.269066	1
RANBP2;RGPD3	E3 SUMO-protein ligase RanBP2;RanBP2-like and GRIP domain-containing protein 3	-0.582544	-0.523743	2.6256	0.269066	1
SPRYD7	SPRY domain-containing protein 7	0.0692932	-1.02579	2.62546	0.269085	1
PROZ	Vitamin K-dependent protein Z		1.45369	1.22137	0.269093	1
HSPB6	Heat shock protein beta-6	0.359235	-0.225039	2.62425	0.269247	1
SRPK3	SRSF protein kinase 3		1.4786	1.22029	0.269304	1
CDKN2C	Cyclin-dependent kinase 4 inhibitor C	-0.260131	1.43558	2.62337	0.269365	1
PAPOLA;PAPOLG	Poly(A) polymerase alpha;Poly(A) polymerase gamma		-2.31611	1.21992	0.269376	1
CTDSP1;CTDSPL	Carboxy-terminal domain RNA polymerase II polypeptide A small phosphatase 1;CTD small phosphatase-like protein		1.48134	1.21955	0.269448	1
CASP6	Caspase-6;Caspase-6 subunit p18;Caspase-6 subunit p11		-1.48134	1.21955	0.269448	1
CCNDBP1	Cyclin-D1-binding protein 1		-2.31491	1.21923	0.269512	1
EXOSC1	Exosome complex component CSL4		-2.31491	1.21921	0.269516	1
ANGEL1	Protein angel homolog 1	-0.496322	-0.432905	2.62105	0.269679	1
SEPHS1	Selenide, water dikinase 1	0.367083	0.174254	2.61989	0.269835	1
SENP2	Sentrin-specific protease 2		2.31164	1.21756	0.269841	1
CCDC3	Coiled-coil domain-containing protein 3		-2.31256	1.21746	0.269859	1
SULT1B1	Sulfotransferase family cytosolic 1B member 1;Sulfotransferase		2.31149	1.21688	0.269975	1
TMEM63B	CSC1-like protein 2	0.0354465	0.878292	2.61836	0.270042	1
USHBP1	Usher syndrome type-1C protein-binding protein 1		-2.31051	1.21628	0.270092	1
GMPR2	GMP reductase 2;GMP reductase	-0.494867	-0.202735	2.61769	0.270132	1
SIGLEC1	Sialoadhesin	0	1.43152	2.61758	0.270147	1
ZNF428	Zinc finger protein 428		-2.30898	1.21543	0.270259	1
NRAS	GTPase NRas		-1.4731	1.21448	0.270447	1
TMEM184C	Transmembrane protein 184C		-1.4731	1.21448	0.270447	1
VAC14	Protein VAC14 homolog	-0.222796	0.430931	2.61287	0.270783	1
TTC13	Tetratricopeptide repeat protein 13	0.734727	0.887974	2.61136	0.270988	1
SEC63	Translocation protein SEC63 homolog	-0.304955	-0.389207	2.61024	0.27114	1
TNIP2	TNFAIP3-interacting protein 2		-2.30427	1.21033	0.271267	1
SOWAHC	Ankyrin repeat domain-containing protein SOWAHC		-2.30427	1.21033	0.271267	1
FAF1	FAS-associated factor 1	-0.230868	0.505258	2.60729	0.27154	1
SENP3;SENP3-EIF4A1	Sentrin-specific protease 3		1.46273	1.20859	0.271612	1
DPY19L4	Probable C-mannosyltransferase DPY19L4		1.45852	1.20829	0.27167	1
FAM171A2	Protein FAM171A2		-2.29874	1.20762	0.271803	1
KDM1B	Lysine-specific histone demethylase 1B		2.29874	1.20762	0.271803	1
ZBTB7A	Zinc finger and BTB domain-containing protein 7A		2.29874	1.20762	0.271803	1
IFIH1	Interferon-induced helicase C domain-containing protein 1		2.29874	1.20762	0.271803	1
ERC1	ELKS/Rab6-interacting/CAST family member 1	0.180215	0.31302	2.60449	0.27192	1
SHROOM2	Protein Shroom2		2.29687	1.20658	0.27201	1
TUT1	Speckle targeted PIP5K1A-regulated poly(A) polymerase		-2.29687	1.20658	0.272011	1
JAG1	Protein jagged-1		-2.29687	1.20658	0.272011	1
ERI1	3-5 exoribonuclease 1		-2.29687	1.20658	0.272011	1
HDAC3	Histone deacetylase 3		2.29687	1.20658	0.272011	1
JAK2	Tyrosine-protein kinase JAK2		-2.29687	1.20658	0.272011	1
UBE2C	Ubiquitin-conjugating enzyme E2 C		2.29687	1.20658	0.272011	1
MDH2	Malate dehydrogenase, mitochondrial;Malate dehydrogenase	0.136075	0.448531	2.60314	0.272104	1
SLIT2	Slit homolog 2 protein;Slit homolog 2 protein N-product;Slit homolog 2 protein C-product	-0.558563	-0.141095	2.60209	0.272247	1
TRMT10A	tRNA methyltransferase 10 homolog A		-2.29262	1.20401	0.272521	1
VEPH1	Ventricular zone-expressed PH domain-containing protein homolog 1		-1.45378	1.20359	0.272605	1
TRPM7	Transient receptor potential cation channel subfamily M member 7		-2.29181	1.20346	0.27263	1
ANXA6	Annexin;Annexin A6	0.257164	-0.209576	2.59862	0.27272	1
TRADD	Tumor necrosis factor receptor type 1-associated DEATH domain protein	1.53908e-15	-1.0375	2.59627	0.273041	1
AP1B1	AP-1 complex subunit beta-1	-0.0407629	0.723714	2.59603	0.273073	1
METTL7A	Methyltransferase-like protein 7A	-0.0261028	1.41398	2.59558	0.273134	1
KIF20B	Kinesin-like protein KIF20B	-0.250358	1.09635	2.59486	0.273233	1
NAV3	Neuron navigator 3		-2.28727	1.20034	0.273253	1
ACP1	Low molecular weight phosphotyrosine protein phosphatase	0.290806	-0.764672	2.59426	0.273315	1
CADPS	Calcium-dependent secretion activator 1	-0.233218	0.146996	2.59383	0.273373	1
RBM20	RNA-binding protein 20	-0.126283	-0.69659	2.59184	0.273646	1
CD59	CD59 glycoprotein	-0.0238534	-1.88763	2.5915	0.273692	1
MARK3;MARK1	MAP/microtubule affinity-regulating kinase 3;Serine/threonine-protein kinase MARK1	0.461036	-2.13764e-14	2.59145	0.2737	1
HSPA13	Heat shock 70 kDa protein 13	-6.71791e-16	-0.873656	2.59126	0.273726	1
KDELR2;KDELR1	ER lumen protein-retaining receptor 2;ER lumen protein-retaining receptor 1;ER lumen protein-retaining receptor		1.44699	1.19762	0.273797	1
P4HTM	Transmembrane prolyl 4-hydroxylase		-2.28562	1.1975	0.273822	1
TRAF1	TNF receptor-associated factor 1		-2.28302	1.19622	0.274078	1
BAG2	BAG family molecular chaperone regulator 2	-0.16904	-0.851633	2.58857	0.274094	1
RPS27L	40S ribosomal protein S27-like;40S ribosomal protein S27	0.308761	-3.0674	2.58736	0.27426	1
EXOC3L2	Exocyst complex component 3-like protein 2		1.44337	1.19516	0.274292	1
CDK1;CDC2	Cyclin-dependent kinase 1		2.27902	1.19472	0.274379	1
SH3RF1	E3 ubiquitin-protein ligase SH3RF1		-2.27902	1.1947	0.274384	1
PPP2R5C;PPP2R5D	Serine/threonine-protein phosphatase 2A 56 kDa regulatory subunit gamma isoform;Serine/threonine-protein phosphatase 2A 56 kDa regulatory subunit delta isoform	-0.519622	-1.11856	2.58641	0.274389	1
ZNF362	Zinc finger protein 362		1.44679	1.1935	0.274625	1
ZMAT2	Zinc finger matrin-type protein 2		-1.44031	1.19304	0.274717	1
NPEPPS	Puromycin-sensitive aminopeptidase	0.235644	0.34796	2.58396	0.274726	1
ARFIP2	Arfaptin-2		2.27715	1.19288	0.274749	1
MMP8	Neutrophil collagenase		-1.44679	1.1928	0.274765	1
MPDZ	Multiple PDZ domain protein	0	-0.682805	2.58323	0.274826	1
TRMT10C	Mitochondrial ribonuclease P protein 1	0.245079	-0.356373	2.58288	0.274875	1
BUD31	Protein BUD31 homolog	0.164036	1.33466	2.58252	0.274924	1
RING1;RNF2	E3 ubiquitin-protein ligase RING1;E3 ubiquitin-protein ligase RING2		1.43647	1.19107	0.275114	1
DCD	Dermcidin;Survival-promoting peptide;DCD-1		-1.43602	1.19004	0.275322	1
UBE2R2	Ubiquitin-conjugating enzyme E2 R2	-2.56024e-15	-3.2998	2.5783	0.275505	1
DTD2	Probable D-tyrosyl-tRNA(Tyr) deacylase 2	-0.464396	0.977808	2.57713	0.275666	1
MYOZ2	Myozenin-2	-0.195302	-1.09635	2.57667	0.275729	1
TMEM175	Transmembrane protein 175		1.43581	1.18766	0.275802	1
BTF3	Transcription factor BTF3	-0.604187	1.5978e-16	2.57575	0.275856	1
CAMK2D;CAMK2A	Calcium/calmodulin-dependent protein kinase type II subunit delta;Calcium/calmodulin-dependent protein kinase type II subunit alpha		1.43169	1.18697	0.275943	1
WDR11	WD repeat-containing protein 11	0.0896	-0.866381	2.57355	0.27616	1
AGT	Angiotensinogen;Angiotensin-1;Angiotensin-2;Angiotensin-3;Angiotensin-4;Angiotensin 1-9;Angiotensin 1-7;Angiotensin 1-5;Angiotensin 1-4	-0.338639	0.103727	2.57218	0.276349	1
PRKG2	cGMP-dependent protein kinase 2	0.277918	0.610672	2.5715	0.276443	1
FAM49B;FAM49A	Protein FAM49B;Protein FAM49A		1.42823	1.18443	0.276456	1
DNAJB4	DnaJ homolog subfamily B member 4	-0.273292	-0.527041	2.5711	0.276499	1
RBM14	RNA-binding protein 14	0.0297526	0.75744	2.56974	0.276687	1
SDK2	Protein sidekick-2		-2.26381	1.18315	0.276715	1
HS2ST1	Heparan sulfate 2-O-sulfotransferase 1		-2.26381	1.18315	0.276715	1
PPP1R7	Protein phosphatase 1 regulatory subunit 7	0.233133	0.417724	2.56911	0.276774	1
PXDC1	PX domain-containing protein 1		-2.26319	1.18276	0.276794	1
AARSD1;PTGES3L;PTGES3L-AARSD1	Alanyl-tRNA editing protein Aarsd1;Putative protein PTGES3L	-0.0190273	-2.71581	2.56855	0.276852	1
TRAM1	Translocating chain-associated membrane protein 1	-0.206754	-1.35867	2.56854	0.276853	1
CDON	Cell adhesion molecule-related/down-regulated by oncogenes	0.61502	-0.86215	2.56851	0.276856	1
TNS3	Tensin-3	-0.258294	0.308232	2.56833	0.276882	1
RSU1	Ras suppressor protein 1	0.309546	0.244969	2.56601	0.277203	1
LHFPL2	Lipoma HMGIC fusion partner-like 2 protein		1.42333	1.17958	0.277442	1
PAIP2	Polyadenylate-binding protein-interacting protein 2		-1.42333	1.17958	0.277442	1
H2AFX;HIST1H2AG;HIST1H2AJ;HIST1H2AC;HIST1H2AH;H2AFJ;HIST3H2A;HIST1H2AB;HIST1H2AD;HIST2H2AA3;HIST2H2AC	Histone H2AX;Histone H2A type 1;Histone H2A type 1-J;Histone H2A type 1-C;Histone H2A type 1-H;Histone H2A.J;Histone H2A type 3;Histone H2A type 1-B/E;Histone H2A type 1-D;Histone H2A;Histone H2A type 2-A;Histone H2A type 2-C		-1.42333	1.17958	0.277442	1
CFAP97	Cilia- and flagella-associated protein 97		1.42333	1.17958	0.277442	1
THEMIS2	Protein THEMIS2		-1.42262	1.17937	0.277485	1
DNAJA1	DnaJ homolog subfamily A member 1	-0.408267	-0.313099	2.56374	0.277518	1
FCHSD2	F-BAR and double SH3 domains protein 2		2.25802	1.17879	0.277602	1
MBD1	Methyl-CpG-binding domain protein 1		1.42141	1.17835	0.277692	1
MTERF1	Transcription termination factor 1, mitochondrial		1.42105	1.1783	0.277702	1
GLTSCR1	Glioma tumor suppressor candidate region gene 1 protein		-1.36987	1.17793	0.277777	1
JUNB	Transcription factor jun-B		-2.25604	1.17745	0.277876	1
LRRC8E	Volume-regulated anion channel subunit LRRC8E		-2.25604	1.17745	0.277876	1
BRPF1	Peregrin		-1.41979	1.17743	0.277881	1
CPSF2	Cleavage and polyadenylation specificity factor subunit 2	0	0.757283	2.56097	0.277902	1
YEATS2	YEATS domain-containing protein 2		1.44585	1.17732	0.277903	1
MYO19	Unconventional myosin-XIX		-1.44585	1.17732	0.277903	1
HMCN2	Hemicentin-2	-0.463068	-0.270488	2.56022	0.278007	1
N4BP2	NEDD4-binding protein 2		-1.41685	1.17528	0.278319	1
C19orf43	Uncharacterized protein C19orf43		-1.41658	1.17522	0.278332	1
ZMYM3	Zinc finger MYM-type protein 3		-2.2534	1.1752	0.278335	1
CYP2J2	Cytochrome P450 2J2	0	-0.873632	2.55723	0.278423	1
SUFU	Suppressor of fused homolog		-2.25059	1.17414	0.278552	1
ELMOD2	ELMO domain-containing protein 2	-0.433781	-0.263416	2.55601	0.278593	1
CBR1	Carbonyl reductase [NADPH] 1	-0.0295604	-3.19618	2.55574	0.27863	1
SHE	SH2 domain-containing adapter protein E		-1.36723	1.17079	0.279238	1
CCT3	T-complex protein 1 subunit gamma	-0.236693	-0.271461	2.55094	0.2793	1
RPS6KB2	Ribosomal protein S6 kinase beta-2		2.24502	1.1698	0.279441	1
HOOK2	Protein Hook homolog 2	0.310303	-0.903122	2.54951	0.2795	1
PGAM2;PGAM1	Phosphoglycerate mutase 2;Phosphoglycerate mutase 1	0.485312	1.78709e-16	2.54944	0.279509	1
GATA4	Transcription factor GATA-4		1.38122	1.16942	0.27952	1
NCAM1	Neural cell adhesion molecule 1	-0.403529	-0.317098	2.54776	0.279745	1
CA8	Carbonic anhydrase-related protein	0.231021	0.754883	2.54578	0.280021	1
BMPR2	Bone morphogenetic protein receptor type-2		-2.24026	1.16696	0.280027	1
PAFAH2	Platelet-activating factor acetylhydrolase 2, cytoplasmic		1.40534	1.16664	0.280093	1
DDX19A	ATP-dependent RNA helicase DDX19A		-1.40534	1.16664	0.280094	1
EPB41L4B;EPB41L5	Band 4.1-like protein 4B;Band 4.1-like protein 5		1.40534	1.16664	0.280094	1
PIK3AP1	Phosphoinositide 3-kinase adapter protein 1		-1.40534	1.16664	0.280094	1
CREB1	Cyclic AMP-responsive element-binding protein 1		-1.40534	1.16664	0.280094	1
MYO5B;MYO5A	Unconventional myosin-Vb;Unconventional myosin-Va		-1.40534	1.16664	0.280094	1
TJP2;TJP1	Tight junction protein ZO-2;Tight junction protein ZO-1		-1.40534	1.16664	0.280094	1
C10orf90	Centrosomal protein C10orf90		1.40534	1.16664	0.280094	1
POTEKP	Putative beta-actin-like protein 3;Putative beta-actin-like protein 3, N-terminally processed		1.40534	1.16664	0.280094	1
TRAF3	TNF receptor-associated factor 3		2.23787	1.16484	0.280464	1
DDX59	Probable ATP-dependent RNA helicase DDX59		2.23717	1.16467	0.280498	1
PML	Protein PML	-0.289526	-0.117385	2.54187	0.280569	1
PHYHIPL	Phytanoyl-CoA hydroxylase-interacting protein-like		-2.2358	1.16344	0.280754	1
NHSL2	NHS-like protein 2		2.2358	1.16344	0.280754	1
NSA2	Ribosome biogenesis protein NSA2 homolog		-2.23524	1.16302	0.280839	1
FZD1	Frizzled-1		-1.37208	1.16244	0.28096	1
TOR1B	Torsin-1B	-0.0207896	-0.847248	2.53839	0.281058	1
DIAPH1	Protein diaphanous homolog 1	-0.172064	-0.228346	2.5375	0.281183	1
SERPINF1	Pigment epithelium-derived factor	0.492589	0.292684	2.53735	0.281204	1
ATL3	Atlastin-3	0.411045	0.059339	2.53597	0.281399	1
MFGE8	Lactadherin;Lactadherin short form;Medin	0.20126	-0.559235	2.5342	0.281647	1
EXT1	Exostosin-1	1.23945	-0.799671	2.53327	0.281778	1
PLCB3	1-phosphatidylinositol 4,5-bisphosphate phosphodiesterase beta-3	-0.379077	-0.178169	2.52889	0.282395	1
TCF20	Transcription factor 20		2.22325	1.155	0.282505	1
BUD13	BUD13 homolog		2.22325	1.155	0.282505	1
TRIM21	E3 ubiquitin-protein ligase TRIM21	-0.238688	0.51441	2.52571	0.282845	1
RAB43	Ras-related protein Rab-43		-2.22052	1.1531	0.282901	1
SAP130	Histone deacetylase complex subunit SAP130		2.22052	1.15309	0.282903	1
GPATCH4	G patch domain-containing protein 4		-2.21898	1.15181	0.28317	1
IDH3B	Isocitrate dehydrogenase [NAD] subunit beta, mitochondrial;Isocitrate dehydrogenase [NAD] subunit, mitochondrial	0.160436	-1.07634	2.52212	0.283353	1
NSUN6	Putative methyltransferase NSUN6		2.21685	1.15057	0.28343	1
ACMSD	2-amino-3-carboxymuconate-6-semialdehyde decarboxylase		-2.21576	1.14939	0.283676	1
WWP1	NEDD4-like E3 ubiquitin-protein ligase WWP1		2.2156	1.14928	0.283699	1
SLC25A46	Solute carrier family 25 member 46	-0.361384	-0.549613	2.51724	0.284045	1
MAST4;MAST2	Microtubule-associated serine/threonine-protein kinase 4;Microtubule-associated serine/threonine-protein kinase 2	-0.306475	-1.31379	2.51552	0.28429	1
ERCC5	DNA repair protein complementing XP-G cells		-1.3286	1.14546	0.284501	1
AGFG2	Arf-GAP domain and FG repeat-containing protein 2	0.376078	1.01551	2.51399	0.284507	1
WDR19	WD repeat-containing protein 19		-2.2104	1.14526	0.284544	1
SH3BGRL3	SH3 domain-binding glutamic acid-rich-like protein 3	-0.503114	2.25423	2.51334	0.2846	1
EZR	Ezrin	-0.231915	-0.575042	2.51237	0.284738	1
CPNE3	Copine-3	-0.263932	0.169905	2.51179	0.28482	1
LRG1	Leucine-rich alpha-2-glycoprotein	-0.378346	0.686902	2.51159	0.284849	1
PHLDB1	Pleckstrin homology-like domain family B member 1	-0.322392	-0.171123	2.51118	0.284907	1
CYP2U1	Cytochrome P450 2U1	0.520477	-0.869898	2.51102	0.28493	1
TUBB2A;TUBB2B	Tubulin beta-2A chain;Tubulin beta-2B chain	-0.521045	-1.78006e-16	2.51087	0.284951	1
QIL1	Protein QIL1	0.785976	5.48342e-16	2.50922	0.285187	1
MYH11	Myosin-11	0.705535	-0.030096	2.50913	0.2852	1
SLC27A1	Long-chain fatty acid transport protein 1	-0.250733	0.16584	2.50885	0.28524	1
MTCH1	Mitochondrial carrier homolog 1	-0.365346	-0.124876	2.50874	0.285255	1
LSM14A	Protein LSM14 homolog A	-0.46434	0.504196	2.50836	0.285309	1
IGFALS	Insulin-like growth factor-binding protein complex acid labile subunit	-0.257198	-0.505655	2.50614	0.285626	1
MECP2	Methyl-CpG-binding protein 2	0.175537	-0.572784	2.50557	0.285709	1
CCDC178	Coiled-coil domain-containing protein 178		-2.20104	1.13894	0.285876	1
ZYX	Zyxin	0.314708	0.148301	2.50268	0.286121	1
ELMO2;ELMO1	Engulfment and cell motility protein 2;Engulfment and cell motility protein 1	-0.133169	3.10549	2.50227	0.286179	1
PREX2	Phosphatidylinositol 3,4,5-trisphosphate-dependent Rac exchanger 2 protein		2.19875	1.13723	0.286239	1
THBS2	Thrombospondin-2	-3.42926e-12	-1.02227	2.50165	0.286268	1
HZGJ;WDR92	WD repeat-containing protein 92		-2.19637	1.13604	0.286491	1
ACAD10	Acyl-CoA dehydrogenase family member 10	0.346162	-0.148257	2.49903	0.286644	1
NDUFA11	NADH dehydrogenase [ubiquinone] 1 alpha subcomplex subunit 11	0.385755	-0.237981	2.49835	0.286741	1
CTIF	CBP80/20-dependent translation initiation factor	-0.0280077	0.980848	2.49809	0.286779	1
OLFM4	Olfactomedin-4		-2.19367	1.13417	0.286888	1
MAN2B2	Epididymis-specific alpha-mannosidase;Alpha-mannosidase	-0.41201	0.61952	2.49656	0.286998	1
CHD1	Chromodomain-helicase-DNA-binding protein 1		-2.19321	1.13332	0.287069	1
PCM1	Pericentriolar material 1 protein	-0.232307	-0.19329	2.49537	0.287168	1
GBP2	Interferon-induced guanylate-binding protein 2	0.0346504	0.800384	2.4948	0.28725	1
NFATC4	Nuclear factor of activated T-cells, cytoplasmic 4		2.19199	1.13224	0.287297	1
FKBP8	Peptidyl-prolyl cis-trans isomerase FKBP8;Peptidyl-prolyl cis-trans isomerase	-0.27649	-0.363988	2.49432	0.287319	1
NME3	Nucleoside diphosphate kinase 3;Nucleoside diphosphate kinase	0.415526	0.609942	2.49425	0.287329	1
MRPS26	28S ribosomal protein S26, mitochondrial	0.220025	0.723123	2.49383	0.28739	1
LRRC20	Leucine-rich repeat-containing protein 20	0.24666	0.733727	2.49373	0.287404	1
THBS4	Thrombospondin-4	2.13748e-15	0.728987	2.49237	0.287599	1
RPAP2	Putative RNA polymerase II subunit B1 CTD phosphatase RPAP2	-0.93633	-0.789898	2.49228	0.287613	1
NAAA	N-acylethanolamine-hydrolyzing acid amidase;N-acylethanolamine-hydrolyzing acid amidase subunit alpha;N-acylethanolamine-hydrolyzing acid amidase subunit beta		2.18698	1.12942	0.287899	1
PPP2R5B	Serine/threonine-protein phosphatase 2A 56 kDa regulatory subunit beta isoform	0.347953	-0.80846	2.49011	0.287926	1
ZNF609	Zinc finger protein 609		-2.18581	1.12856	0.288083	1
METAP2	Methionine aminopeptidase 2	-0.217245	-0.690503	2.48837	0.288176	1
C6orf120	UPF0669 protein C6orf120		-1.37956	1.12743	0.288325	1
WASF2	Wiskott-Aldrich syndrome protein family member 2	-0.0897864	-0.675482	2.48704	0.288367	1
AFF4	AF4/FMR2 family member 4		-2.18361	1.12703	0.28841	1
LAMB1	Laminin subunit beta-1	0.291141	0.241897	2.48594	0.288526	1
CFB	Complement factor B;Complement factor B Ba fragment;Complement factor B Bb fragment	-0.335471	-0.183446	2.48539	0.288606	1
SLC35B2	Adenosine 3-phospho 5-phosphosulfate transporter 1		0.856497	1.12537	0.288765	1
AGXT2	Alanine--glyoxylate aminotransferase 2, mitochondrial		-2.18139	1.12509	0.288825	1
MRPL38	39S ribosomal protein L38, mitochondrial	0.151118	0.644768	2.48316	0.288928	1
MKNK1;DKFZp686E14208	MAP kinase-interacting serine/threonine-protein kinase 1	0.0781157	-1.56884	2.48253	0.289018	1
AKT1	RAC-alpha serine/threonine-protein kinase	-0.347406	-0.3312	2.4802	0.289355	1
RAB14	Ras-related protein Rab-14	-0.187636	-0.653712	2.47991	0.289398	1
XPO6	Exportin-6		-2.17697	1.12231	0.289421	1
AKAP2;PALM2-AKAP2;PALM2	A-kinase anchor protein 2;Paralemmin-2	-0.417533	0.14957	2.47811	0.289658	1
NRF1	Nuclear respiratory factor 1	-0.64164	0.6525	2.47761	0.289731	1
NDUFB1	NADH dehydrogenase [ubiquinone] 1 beta subcomplex subunit 1	0.564884	0.282224	2.47355	0.290319	1
ABLIM2	Actin-binding LIM protein 2	0.25006	0.473327	2.47289	0.290415	1
MGAT2	Alpha-1,6-mannosyl-glycoprotein 2-beta-N-acetylglucosaminyltransferase		2.17317	1.11716	0.29053	1
APOD	Apolipoprotein D	-0.568739	7.41667e-16	2.47158	0.290606	1
NDUFS5	NADH dehydrogenase [ubiquinone] iron-sulfur protein 5	-0.385714	5.20839e-16	2.47077	0.290723	1
FAM213B	Prostamide/prostaglandin F synthase	3.17224e-16	1.21001	2.47039	0.290778	1
COA3	Cytochrome c oxidase assembly factor 3 homolog, mitochondrial	-0.0132919	1.2091	2.47012	0.290818	1
HARS	Histidine--tRNA ligase, cytoplasmic	0.201336	0.646249	2.46939	0.290923	1
DDX50	ATP-dependent RNA helicase DDX50	5.07727e-17	1.00665	2.46661	0.291328	1
SORT1	Sortilin	0.512734	0.124077	2.46638	0.291362	1
MORF4L2	Mortality factor 4-like protein 2		-2.16468	1.11312	0.291404	1
GTF2E1	General transcription factor IIE subunit 1		2.16404	1.11274	0.291488	1
FBP2	Fructose-1,6-bisphosphatase isozyme 2		-1.28501	1.11258	0.291521	1
FRMD4A	FERM domain-containing protein 4A		-2.16359	1.11246	0.291547	1
MORC3	MORC family CW-type zinc finger protein 3	0	0.846782	1.11236	0.291569	1
LSM7	U6 snRNA-associated Sm-like protein LSm7		-1.34124	1.11164	0.291726	1
HLA-DRA	HLA class II histocompatibility antigen, DR alpha chain	0.411155	1.66476e-14	2.46371	0.291751	1
DDR2	Discoidin domain-containing receptor 2	-0.558037	0.479351	2.46272	0.291895	1
RNF123	E3 ubiquitin-protein ligase RNF123	-0.252501	-1.25122e-16	2.46027	0.292254	1
ARPC5L	Actin-related protein 2/3 complex subunit 5-like protein	0.190261	-0.77205	2.45837	0.292531	1
C1orf123	UPF0587 protein C1orf123	0.313739	1.0241e-15	2.45816	0.292561	1
HNRNPU	Heterogeneous nuclear ribonucleoprotein U	-0.28202	0.202956	2.45779	0.292615	1
RBMX;RBMXL1	RNA-binding motif protein, X chromosome;RNA-binding motif protein, X chromosome, N-terminally processed;RNA binding motif protein, X-linked-like-1	-0.462474	0.284781	2.45592	0.292889	1
RECQL	ATP-dependent DNA helicase Q1	-0.229671	-0.348806	2.45592	0.29289	1
PTBP1	Polypyrimidine tract-binding protein 1	0.183268	-2.7796	2.45371	0.293213	1
LARP6	La-related protein 6		2.15262	1.10471	0.293235	1
ARHGAP5	Rho GTPase-activating protein 5	-0.293451	-0.202331	2.45325	0.293281	1
ANKRD10	Ankyrin repeat domain-containing protein 10		1.27147	1.10299	0.293611	1
SUSD5	Sushi domain-containing protein 5	-0.711358	0.357643	2.45037	0.293704	1
SMG1	Serine/threonine-protein kinase SMG1	0.365929	0.491017	2.44891	0.293918	1
ATG12	Ubiquitin-like protein ATG12	0.869538	0.874994	2.44603	0.294341	1
FAM45A	Protein FAM45A	-0.704794	1.40534	2.44553	0.294415	1
PACSIN1	Protein kinase C and casein kinase substrate in neurons protein 1	-2.57903e-15	-0.954978	2.44536	0.294441	1
BUB3	Mitotic checkpoint protein BUB3	-0.301617	-0.404586	2.44486	0.294514	1
INTS4	Integrator complex subunit 4	-0.510802	-0.626132	2.44411	0.294625	1
AASDHPPT	L-aminoadipate-semialdehyde dehydrogenase-phosphopantetheinyl transferase	1.0123e-16	-0.824662	2.44337	0.294733	1
WDFY2	WD repeat and FYVE domain-containing protein 2		1.32762	1.0977	0.29477	1
RIOK1	Serine/threonine-protein kinase RIO1		1.32762	1.0977	0.29477	1
GFRA1	GDNF family receptor alpha-1		-1.32762	1.0977	0.29477	1
TMEM260	Transmembrane protein 260		1.26389	1.0966	0.295014	1
NDC80	Kinetochore protein NDC80 homolog	0.86427	0.789519	2.44119	0.295054	1
PPP2R1A;PPP2R1B	Serine/threonine-protein phosphatase 2A 65 kDa regulatory subunit A alpha isoform;Serine/threonine-protein phosphatase 2A 65 kDa regulatory subunit A beta isoform	0.438008	0.31311	2.44037	0.295175	1
CSNK1E	Casein kinase I isoform epsilon		1.41671	1.09561	0.295232	1
HDAC5	Histone deacetylase 5		-1.32507	1.09486	0.295397	1
LYSMD1	LysM and putative peptidoglycan-binding domain-containing protein 1		-1.32507	1.09486	0.295397	1
SAFB2;SAFB	Scaffold attachment factor B2;Scaffold attachment factor B1	-0.212859	-0.765849	2.43607	0.295811	1
GOLPH3	Golgi phosphoprotein 3	-0.544107	-0.434807	2.43511	0.295953	1
CRISPLD2	Cysteine-rich secretory protein LCCL domain-containing 2		1.32594	1.09212	0.296002	1
PKIA	cAMP-dependent protein kinase inhibitor alpha	0.58441	-1.33386	2.43459	0.29603	1
FCHO2	F-BAR domain only protein 2	-0.0595581	-0.799727	2.43229	0.29637	1
HP	Haptoglobin;Haptoglobin alpha chain;Haptoglobin beta chain	-0.471174	-0.556382	2.43183	0.296438	1
UBR1	E3 ubiquitin-protein ligase UBR1	0	-0.507421	2.43181	0.296441	1
ANXA1	Annexin A1;Annexin	0.330478	-0.355952	2.42983	0.296736	1
UCP1	Mitochondrial brown fat uncoupling protein 1		2.12953	1.08811	0.296891	1
C20orf96	Uncharacterized protein C20orf96		-1.25141	1.08721	0.29709	1
UBQLN4	Ubiquilin-4	0	0.970708	2.42542	0.297391	1
ADI1	1,2-dihydroxy-3-keto-5-methylthiopentene dioxygenase	-0.470597	-0.195032	2.42411	0.297585	1
AGFG1	Arf-GAP domain and FG repeat-containing protein 1	-0.404953	-0.446467	2.42296	0.297756	1
CERS2	Ceramide synthase 2	0.897622	-2.34743e-16	2.42221	0.297868	1
VSNL1	Visinin-like protein 1	0.251663	-1.14733	2.42156	0.297965	1
ABI3BP	Target of Nesh-SH3	0.758422	-0.274611	2.42004	0.298191	1
PUSL1	tRNA pseudouridine synthase-like 1	-0.588059	0.556542	2.41961	0.298256	1
MRPS18C	28S ribosomal protein S18c, mitochondrial	1.02997e-16	-1.5568	2.41794	0.298505	1
DDX28	Probable ATP-dependent RNA helicase DDX28	-0.0794851	0.677303	2.41669	0.298691	1
FITM1	Fat storage-inducing transmembrane protein 1	-0.248814	0.95872	2.4162	0.298764	1
CUTA	Protein CutA	0.376381	2.76629e-15	2.41596	0.2988	1
GULP1	PTB domain-containing engulfment adapter protein 1	-0.606593	-0.332255	2.41527	0.298904	1
GBF1	Golgi-specific brefeldin A-resistance guanine nucleotide exchange factor 1	0.101387	0.353318	2.41449	0.29902	1
HDDC2	HD domain-containing protein 2	-0.0550018	0.890974	2.41424	0.299057	1
TUBA1C;TUBA1B;TUBA4A;TUBA1A	Tubulin alpha-1C chain;Tubulin alpha-1B chain;Tubulin alpha-4A chain;Tubulin alpha-1A chain	-0.475497	-2.43651	2.41378	0.299126	1
MINA	Bifunctional lysine-specific demethylase and histidyl-hydroxylase MINA		-1.30184	1.07699	0.299373	1
UACA	Uveal autoantigen with coiled-coil domains and ankyrin repeats	-0.146036	-0.234558	2.4119	0.299408	1
FKBP3	Peptidyl-prolyl cis-trans isomerase FKBP3	-0.136443	-1.15308	2.41097	0.299547	1
CTF1	Cardiotrophin-1	-0.399102	-5.92766e-13	2.41012	0.299675	1
GNAI3	Guanine nucleotide-binding protein G(k) subunit alpha	0.0812335	-1.12695	2.40706	0.300132	1
ATG3	Ubiquitin-like-conjugating enzyme ATG3	0.00981535	-0.95955	2.40653	0.300212	1
ACOT7	Cytosolic acyl coenzyme A thioester hydrolase	-0.351464	0.430342	2.40638	0.300235	1
FBN1;FBN2	Fibrillin-1;Fibrillin-2	-0.475576	-1.13026	2.40607	0.300281	1
AHNAK	Neuroblast differentiation-associated protein AHNAK	-0.0616902	-0.317393	2.40051	0.301117	1
C1QBP	Complement component 1 Q subcomponent-binding protein, mitochondrial	0.32866	-0.614934	2.40051	0.301118	1
RPE	Ribulose-phosphate 3-epimerase	0.537493	0.842782	2.3999	0.301209	1
EEF1E1;EEF1E1-BLOC1S5	Eukaryotic translation elongation factor 1 epsilon-1	-0.394359	1.10927	2.39936	0.301291	1
HBQ1	Hemoglobin subunit theta-1	0.0611069	1.1496	2.39881	0.301373	1
CNTNAP1	Contactin-associated protein 1		-2.10077	1.06789	0.301422	1
ACTB;ACTG1	Actin, cytoplasmic 1;Actin, cytoplasmic 1, N-terminally processed;Actin, cytoplasmic 2;Actin, cytoplasmic 2, N-terminally processed	0.334808	-0.548018	2.39818	0.301468	1
ATRN	Attractin	-9.20207e-16	-0.697455	2.39782	0.301522	1
FCGR2B	Low affinity immunoglobulin gamma Fc region receptor II-b	0.507289	-3.56876e-16	2.39654	0.301716	1
ALDH1B1	Aldehyde dehydrogenase X, mitochondrial	0.277932	0.33676	2.39574	0.301837	1
LCN1;LCN1P1	Lipocalin-1;Putative lipocalin 1-like protein 1	0	-2.56643	2.39516	0.301925	1
MCCC1	Methylcrotonoyl-CoA carboxylase subunit alpha, mitochondrial	0.342815	-0.217326	2.39476	0.301984	1
EIF4B	Eukaryotic translation initiation factor 4B	-0.238823	-0.439973	2.39413	0.302079	1
SH3D19	SH3 domain-containing protein 19	0.0213428	-0.636001	2.39404	0.302094	1
BCAT2	Branched-chain-amino-acid aminotransferase;Branched-chain-amino-acid aminotransferase, mitochondrial	0.420969	0.212124	2.39319	0.302222	1
PNPT1	Polyribonucleotide nucleotidyltransferase 1, mitochondrial	0.38892	-0.0766162	2.39308	0.302237	1
PHKA2;PHKA1	Phosphorylase b kinase regulatory subunit alpha, liver isoform;Phosphorylase b kinase regulatory subunit alpha, skeletal muscle isoform	-0.574223	1.64374	2.3928	0.30228	1
THY1	Thy-1 membrane glycoprotein	-0.149654	-1.84464	2.39199	0.302402	1
ATP1B3	Sodium/potassium-transporting ATPase subunit beta-3	-0.336468	-0.635563	2.38958	0.302767	1
FCGBP	IgGFc-binding protein		-2.0921	1.06174	0.302818	1
SELL	L-selectin	-1.62034e-22	2.22786	2.38897	0.302861	1
ANXA2;ANXA2P2	Annexin A2;Annexin;Putative annexin A2-like protein	-0.265308	0.302901	2.38668	0.303208	1
USE1	Vesicle transport protein USE1	-0.524917	8.68376e-17	2.38639	0.303251	1
LMNB2	Lamin-B2	-0.0010246	-0.555719	2.38267	0.303816	1
TCEAL3;TCEAL6	Transcription elongation factor A protein-like 3;Transcription elongation factor A protein-like 6		-1.27524	1.05603	0.304123	1
TIA1	Nucleolysin TIA-1 isoform p40	-0.223489	-1.53194	2.3784	0.304464	1
RBPMS2;RBPMS	RNA-binding protein with multiple splicing 2;RNA-binding protein with multiple splicing	0.0643988	-1.51681	2.37809	0.304512	1
LMOD2	Leiomodin-2	-0.266283	0.146927	2.37548	0.30491	1
COPS8	COP9 signalosome complex subunit 8	0.404905	-0.237093	2.37434	0.305083	1
ATP6V1E1	V-type proton ATPase subunit E 1	0.34689	0.594172	2.37275	0.305327	1
JUND	Transcription factor jun-D		-1.26947	1.04937	0.305652	1
MR1	Major histocompatibility complex class I-related gene protein		-1.26947	1.04937	0.305652	1
TAF9	Transcription initiation factor TFIID subunit 9		1.26373	1.04839	0.305879	1
AADAT	Kynurenine/alpha-aminoadipate aminotransferase, mitochondrial		1.26373	1.04839	0.305879	1
EFNA1	Ephrin-A1;Ephrin-A1, secreted form		-1.3417	1.04717	0.306159	1
RABL6	Rab-like protein 6	-0.256745	0.360559	2.36648	0.306284	1
AKAP12	A-kinase anchor protein 12	-0.397074	-0.165408	2.36637	0.306301	1
KPNA5;KPNA6;KPNA1	Importin subunit alpha-6;Importin subunit alpha-7;Importin subunit alpha-5;Importin subunit alpha-5, N-terminally processed	-0.307862	0.92897	2.36542	0.306447	1
SLC35A4		0.471296	2.55846e-11	2.36471	0.306557	1
ARL6IP4	ADP-ribosylation factor-like protein 6-interacting protein 4		-1.25701	1.04413	0.306864	1
RANBP1	Ran-specific GTPase-activating protein	0.0240469	3.10205	2.36226	0.306932	1
CTDP1	RNA polymerase II subunit A C-terminal domain phosphatase	0.707308	-1.03491	2.36111	0.307109	1
NAT14	N-acetyltransferase 14	-0.695211	-0.445783	2.36056	0.307192	1
TOMM40	Mitochondrial import receptor subunit TOM40 homolog	-0.0730083	-1.14027	2.35983	0.307305	1
BCAT1	Branched-chain-amino-acid aminotransferase, cytosolic	0.619898	-0.544142	2.35966	0.307331	1
AKR1B10	Aldo-keto reductase family 1 member B10		-1.25551	1.04118	0.307546	1
AQR	Intron-binding protein aquarius	-0.330816	0.374019	2.35625	0.307855	1
FMN2	Formin-2		1.25135	1.03983	0.30786	1
ADSL	Adenylosuccinate lyase	0.25214	-0.227079	2.35267	0.308407	1
COL4A3	Collagen alpha-3(IV) chain;Tumstatin	0.39129	-0.940313	2.35167	0.308562	1
ARL3	ADP-ribosylation factor-like protein 3	0.251684	-0.741496	2.35132	0.308615	1
FCN1	Ficolin-1	0.40201	1.46664	2.3508	0.308696	1
TMX1	Thioredoxin-related transmembrane protein 1	0.33139	0.801697	2.35001	0.308818	1
AMPH	Amphiphysin	0.31829	0.530232	2.34996	0.308825	1
CNN3	Calponin-3;Calponin	0.115581	-0.634549	2.34993	0.30883	1
USP35	Ubiquitin carboxyl-terminal hydrolase 35;Ubiquitin carboxyl-terminal hydrolase		-1.24575	1.03365	0.309304	1
UBASH3B	Ubiquitin-associated and SH3 domain-containing protein B		-1.24433	1.03157	0.309791	1
NRXN3	Neurexin-3;Neurexin-3-beta;Neurexin-3-beta, soluble form;Neurexin-3-beta, C-terminal fragment		-1.24433	1.03156	0.309791	1
PBRM1	Protein polybromo-1	-4.65594e-16	-1.03098	2.34309	0.309888	1
FAM103A1	RNMT-activating mini protein		1.24071	1.03015	0.310124	1
SLCO3A1	Solute carrier organic anion transporter family member 3A1		1.24197	1.02982	0.310201	1
GDF10	Growth/differentiation factor 10		1.24197	1.02982	0.310201	1
NUP62	Nuclear pore glycoprotein p62	-0.289413	0.488109	2.34061	0.310273	1
RBM14;RBM14-RBM4	RNA-binding protein 14	-0.47189	1.66488e-13	2.33927	0.31048	1
PPA1	Inorganic pyrophosphatase	0.380701	0.234978	2.33845	0.310607	1
OPA3	Optic atrophy 3 protein	0.424365	-0.397383	2.33796	0.310684	1
POPDC2	Popeye domain-containing protein 2	0.380622	-0.454086	2.33721	0.3108	1
COQ7	5-demethoxyubiquinone hydroxylase, mitochondrial	0.343993	-0.331669	2.33607	0.310977	1
GNAQ	Guanine nucleotide-binding protein G(q) subunit alpha	-0.0397464	0.918437	2.33417	0.311273	1
HOOK3	Protein Hook homolog 3	-0.178152	-0.347416	2.33317	0.311429	1
CEP44	Centrosomal protein of 44 kDa	-0.386284	-1.66455	2.33201	0.31161	1
MAP3K7	Mitogen-activated protein kinase kinase kinase 7		1.23233	1.02364	0.311656	1
TRIM2	Tripartite motif-containing protein 2	-0.619004	0.155809	2.32926	0.312037	1
GUCY1A3	Guanylate cyclase soluble subunit alpha-3	-0.218758	0.3141	2.32882	0.312107	1
ZADH2	Zinc-binding alcohol dehydrogenase domain-containing protein 2	0.163809	0.549972	2.32647	0.312473	1
TMEM106B	Transmembrane protein 106B	-4.41754e-17	1.10703	2.32576	0.312584	1
PLXDC1	Plexin domain-containing protein 1	0.465294	0.333992	2.32526	0.312663	1
COL28A1	Collagen alpha-1(XXVIII) chain	0.623528	0.482994	2.32419	0.31283	1
SPRYD3	SPRY domain-containing protein 3		1.2285	1.01865	0.312838	1
SNX13	Sorting nexin-13		-1.2285	1.01865	0.312838	1
KLHL3	Kelch-like protein 3		1.2285	1.01865	0.312838	1
RBFOX1;RBFOX3;RBFOX2	RNA binding protein fox-1 homolog 1;RNA binding protein fox-1 homolog;RNA binding protein fox-1 homolog 2	-0.59838	-0.426076	2.32299	0.313018	1
ANKRD11	Ankyrin repeat domain-containing protein 11		1.22591	1.01787	0.313026	1
LCN2	Neutrophil gelatinase-associated lipocalin	-0.470834	0.35164	2.32293	0.313027	1
HLCS	Biotin--protein ligase;Biotin--[methylmalonyl-CoA-carboxytransferase] ligase;Biotin--[propionyl-CoA-carboxylase [ATP-hydrolyzing]] ligase;Biotin--[methylcrotonoyl-CoA-carboxylase] ligase;Biotin--[acetyl-CoA-carboxylase] ligase	3.47091e-15	1.17619	2.32222	0.313139	1
UBQLN2;UBQLN1;UBQLN4	Ubiquilin-2;Ubiquilin-1;Ubiquilin-4	-0.673795	-3.09965e-16	2.3215	0.313251	1
SLC25A20	Mitochondrial carnitine/acylcarnitine carrier protein	0.42001	-4.62018e-16	2.32088	0.313348	1
ATP6V0A2	V-type proton ATPase 116 kDa subunit a isoform 2;V-type proton ATPase subunit a		-1.224	1.01641	0.313373	1
CAMK1;CAMK1D	Calcium/calmodulin-dependent protein kinase type 1;Calcium/calmodulin-dependent protein kinase type 1D	-0.469066	-5.78845e-09	2.31801	0.313798	1
N6AMT2	Protein-lysine N-methyltransferase N6AMT2		1.22264	1.01449	0.313829	1
IFT57	Intraflagellar transport protein 57 homolog		-1.22264	1.01449	0.31383	1
HMCN1	Hemicentin-1	1.30943e-15	0.446162	2.31694	0.313966	1
ISOC2	Isochorismatase domain-containing protein 2, mitochondrial	0.0328003	-1.11874	2.31689	0.313974	1
HSPH1	Heat shock protein 105 kDa	0.023612	-0.677571	2.3163	0.314067	1
SLC25A6	ADP/ATP translocase 3;ADP/ATP translocase 3, N-terminally processed	-0.65229	-0.23275	2.31458	0.314336	1
LCMT1	Leucine carboxyl methyltransferase 1	0.303723	0.340312	2.31343	0.314518	1
WIZ	Protein Wiz		0.768969	1.01038	0.314812	1
H2AFY2	Core histone macro-H2A.2;Histone H2A	0.433799	-0.241458	2.31152	0.314819	1
RNPS1	RNA-binding protein with serine-rich domain 1	-0.389121	-0.652947	2.31123	0.314864	1
ZFAND2B	AN1-type zinc finger protein 2B		-1.21586	1.00928	0.315074	1
PNLIP	Pancreatic triacylglycerol lipase		1.21462	1.00843	0.315279	1
CNKSR2	Connector enhancer of kinase suppressor of ras 2		1.21462	1.00843	0.315279	1
SPAST	Spastin		1.21462	1.00843	0.315279	1
ACTA2;ACTC1;ACTA1	Actin, aortic smooth muscle;Actin, alpha cardiac muscle 1;Actin, alpha skeletal muscle	-0.987583	5.48342e-16	2.30831	0.315323	1
TUBB3	Tubulin beta-3 chain	-0.440934	-0.206485	2.30703	0.315526	1
TSC22D2	TSC22 domain family protein 2	-0.62749	-0.545871	2.3063	0.31564	1
RUVBL1	RuvB-like 1	0.225448	0.0684994	2.30628	0.315644	1
CLDN5	Claudin-5;Claudin		1.21213	1.00647	0.315751	1
NME2;NME1-NME2;NME1	Nucleoside diphosphate kinase B;Nucleoside diphosphate kinase;Nucleoside diphosphate kinase A	-0.375939	-2.1578	2.30428	0.315959	1
STAMBP	STAM-binding protein	-0.148838	-0.582702	2.30422	0.315969	1
NFIA;NFIB	Nuclear factor 1 A-type;Nuclear factor 1;Nuclear factor 1 B-type	0.956237	-0.674866	2.3042	0.315972	1
COL22A1	Collagen alpha-1(XXII) chain		1.21086	1.00546	0.315992	1
HGSNAT	Heparan-alpha-glucosaminide N-acetyltransferase		-1.21073	1.00536	0.316018	1
SEC22B	Vesicle-trafficking protein SEC22b	-0.0165045	-3.05307	2.30324	0.316124	1
BNIP1	Vesicle transport protein SEC20	0.400367	3.24742e-17	2.30173	0.316363	1
FASN	Fatty acid synthase;[Acyl-carrier-protein] S-acetyltransferase;[Acyl-carrier-protein] S-malonyltransferase;3-oxoacyl-[acyl-carrier-protein] synthase;3-oxoacyl-[acyl-carrier-protein] reductase;3-hydroxyacyl-[acyl-carrier-protein] dehydratase;Enoyl-[acyl-carrier-protein] reductase;Oleoyl-[acyl-carrier-protein] hydrolase	0.646789	0.491964	2.30123	0.316442	1
AGK	Acylglycerol kinase, mitochondrial	0.256839	-0.0904218	2.30086	0.316501	1
SEH1L	Nucleoporin SEH1	0.384257	-1.49789e-14	2.29972	0.316682	1
CDK13;CDK12	Cyclin-dependent kinase 13;Cyclin-dependent kinase 12		-1.20726	1.00245	0.316718	1
BAZ2A	Bromodomain adjacent to zinc finger domain protein 2A		-1.20726	1.00245	0.316718	1
DNAJB14	DnaJ homolog subfamily B member 14		1.20726	1.00245	0.316718	1
PGAM1	Phosphoglycerate mutase 1	6.92659e-16	-0.905244	2.29876	0.316833	1
NRBP1	Nuclear receptor-binding protein	0.259789	-0.449625	2.29853	0.31687	1
HNRNPA1	Heterogeneous nuclear ribonucleoprotein A1;Heterogeneous nuclear ribonucleoprotein A1, N-terminally processed	-0.312495	-0.86287	2.29841	0.316888	1
TST	Thiosulfate sulfurtransferase	0.221941	-0.432238	2.29821	0.31692	1
SH3PXD2B	SH3 and PX domain-containing protein 2B	-0.411928	0.468402	2.29765	0.317009	1
EIF3D	Eukaryotic translation initiation factor 3 subunit D	-0.310831	-0.208365	2.29568	0.317321	1
KALRN;TRIO	Kalirin;Triple functional domain protein		1.20627	0.999345	0.317469	1
FIG4	Polyphosphoinositide phosphatase		-1.20601	0.998538	0.317665	1
C1GALT1C1	C1GALT1-specific chaperone 1		-1.20396	0.998224	0.317741	1
CETN2	Centrin-2	-0.195728	0.973103	2.29198	0.317909	1
PRKD2	Serine/threonine-protein kinase;Serine/threonine-protein kinase D2	0.164322	-1.03502	2.2909	0.31808	1
FAM120A;C9orf129	Constitutive coactivator of PPAR-gamma-like protein 1;Putative uncharacterized protein C9orf129	0	-2.07563	2.29062	0.318125	1
RYR2	Ryanodine receptor 2	-0.20755	-0.15315	2.29056	0.318135	1
IGHV3-7	Immunoglobulin heavy variable 3-7	0.615723	-0.654878	2.29032	0.318174	1
SLC25A23	Calcium-binding mitochondrial carrier protein SCaMC-3		-1.20305	0.995981	0.318285	1
ZNF687	Zinc finger protein 687	1.79434	0.390908	2.28929	0.318337	1
RBM25	RNA-binding protein 25	0.110421	-0.591409	2.28656	0.318772	1
SQRDL	Sulfide:quinone oxidoreductase, mitochondrial	0.26309	-0.0767068	2.28593	0.318872	1
UTP15	U3 small nucleolar RNA-associated protein 15 homolog	-0.614942	0.835168	2.28566	0.318915	1
MSLN	Mesothelin;Megakaryocyte-potentiating factor;Mesothelin, cleaved form	0	-0.888745	2.28528	0.318976	1
TRIM63	E3 ubiquitin-protein ligase TRIM63	0.132791	0.714266	2.2816	0.319563	1
ZC3HAV1L	Zinc finger CCCH-type antiviral protein 1-like	0.484462	-0.686133	2.2804	0.319755	1
SETD2	Histone-lysine N-methyltransferase SETD2		-1.19485	0.989903	0.319766	1
CYTH3	Cytohesin-3		-1.19321	0.988935	0.320003	1
NDUFA5	NADH dehydrogenase [ubiquinone] 1 alpha subcomplex subunit 5	0.297217	0.462626	2.27793	0.320149	1
RPS11	40S ribosomal protein S11	-0.223961	0.493768	2.27652	0.320376	1
CKAP4	Cytoskeleton-associated protein 4	-0.318298	-0.103836	2.27357	0.320849	1
NCBP2	Nuclear cap-binding protein subunit 2	-5.35405e-17	-2.06003	2.27276	0.320979	1
SCD	Acyl-CoA desaturase	-0.496665	1.18706	2.2719	0.321117	1
DHX40	Probable ATP-dependent RNA helicase DHX40	-0.534561	-1.65491	2.27147	0.321186	1
NFIX	Nuclear factor 1 X-type	0.192154	-0.915799	2.2709	0.321278	1
CUL9;CUL7	Cullin-9;Cullin-7	0.187013	2.05508	2.26994	0.321431	1
PPP1CC	Serine/threonine-protein phosphatase PP1-gamma catalytic subunit;Serine/threonine-protein phosphatase	0.383327	2.30903	2.26951	0.321501	1
LARS2	Probable leucine--tRNA ligase, mitochondrial	0.211527	0.13879	2.26915	0.321558	1
OSBPL8	Oxysterol-binding protein-related protein 8;Oxysterol-binding protein	-0.322492	2.75627e-16	2.26815	0.32172	1
LPIN3	Phosphatidate phosphatase LPIN3	-0.18761	-0.637482	2.26767	0.321797	1
ACIN1	Apoptotic chromatin condensation inducer in the nucleus	-0.263151	-0.317335	2.26743	0.321836	1
PI16	Peptidase inhibitor 16	-0.870081	2.2231e-16	2.26732	0.321854	1
LRRFIP1	Leucine-rich repeat flightless-interacting protein 1	-0.160089	-0.324614	2.26583	0.322093	1
DNAJB2	DnaJ homolog subfamily B member 2	0.083714	-1.0207	2.26452	0.322304	1
MUT	Methylmalonyl-CoA mutase, mitochondrial	0.30861	0.246768	2.26401	0.322386	1
MRC2	C-type mannose receptor 2	0.245272	0.515279	2.26362	0.32245	1
SLC25A1	Tricarboxylate transport protein, mitochondrial	0.337144	-0.493186	2.26342	0.322482	1
ASAH1	Acid ceramidase;Acid ceramidase subunit alpha;Acid ceramidase subunit beta	0.312181	-0.164246	2.26275	0.322589	1
ARFGAP2	ADP-ribosylation factor GTPase-activating protein 2	-0.340437	0.268327	2.2611	0.322855	1
FXR1	Fragile X mental retardation syndrome-related protein 1	-0.269156	0.0682263	2.26056	0.322943	1
LRRC59	Leucine-rich repeat-containing protein 59	-0.0836402	1.2222	2.25781	0.323388	1
RPA2	Replication protein A 32 kDa subunit	0.101966	-0.828912	2.25722	0.323482	1
DOPEY1	Protein dopey-1		-1.17625	0.974251	0.323622	1
ZGPAT	Zinc finger CCCH-type with G patch domain-containing protein	3.78928e-18	-1.44862	2.25611	0.323662	1
CCM2	Cerebral cavernous malformations 2 protein	-1.2461	-0.870379	2.25414	0.323981	1
NT5E	5-nucleotidase	-0.320387	-0.408507	2.25372	0.32405	1
PPIF	Peptidyl-prolyl cis-trans isomerase F, mitochondrial;Peptidyl-prolyl cis-trans isomerase	0.275908	-0.56746	2.25318	0.324137	1
AAAS	Aladin	-0.324883	0.420007	2.252	0.324328	1
FAM162A	Protein FAM162A	0.435932	-0.580133	2.25199	0.324329	1
SPARC	SPARC	-0.436624	0.130039	2.25183	0.324355	1
YARS	Tyrosine--tRNA ligase, cytoplasmic;Tyrosine--tRNA ligase, cytoplasmic, N-terminally processed;Tyrosine--tRNA ligase	0.251089	-0.183668	2.25132	0.324439	1
SRCIN1	SRC kinase signaling inhibitor 1	-0.0121332	-1.37745	2.24964	0.32471	1
CCDC132	Coiled-coil domain-containing protein 132	-0.262301	0.1391	2.24701	0.325139	1
POLB	DNA polymerase beta	-0.339975	-0.928333	2.24587	0.325323	1
TMX4	Thioredoxin-related transmembrane protein 4	0.332722	-0.457291	2.245	0.325465	1
F8	Coagulation factor VIII;Factor VIIIa heavy chain, 200 kDa isoform;Factor VIIIa heavy chain, 92 kDa isoform;Factor VIII B chain;Factor VIIIa light chain		-1.16393	0.963859	0.326217	1
ECSIT	Evolutionarily conserved signaling intermediate in Toll pathway, mitochondrial	0.271124	0.500074	2.24027	0.326235	1
TRABD	TraB domain-containing protein		-1.16281	0.963717	0.326252	1
HINT2	Histidine triad nucleotide-binding protein 2, mitochondrial	0.220455	-0.6178	2.23906	0.326433	1
ERO1LB	ERO1-like protein beta	-0.604599	-0.251367	2.23855	0.326517	1
TANC1	Protein TANC1	-0.0497216	-0.447742	2.23825	0.326565	1
CARS	Cysteine--tRNA ligase, cytoplasmic	-0.292965	-8.87856e-16	2.23642	0.326864	1
ANO10	Anoctamin-10;Anoctamin	-0.536914	-0.311522	2.23368	0.327313	1
SRSF9	Serine/arginine-rich splicing factor 9	-0.321239	0.11646	2.23356	0.327331	1
CAPN7	Calpain-7	-0.102647	-0.700509	2.23284	0.327449	1
DBR1	Lariat debranching enzyme	0.294415	0.859607	2.22983	0.327943	1
UXT	Protein UXT		1.15458	0.956298	0.328121	1
JAM3	Junctional adhesion molecule C	-0.0595125	1.02548	2.22806	0.328233	1
PHC3	Polyhomeotic-like protein 3		-1.15431	0.95562	0.328293	1
TIMM44	Mitochondrial import inner membrane translocase subunit TIM44	0.261669	4.29359e-16	2.22706	0.328398	1
FAAH	Fatty-acid amide hydrolase 1	-0.0379974	0.864421	2.22662	0.32847	1
BBS2	Bardet-Biedl syndrome 2 protein	0	1.42935	2.22593	0.328583	1
OXSM	3-oxoacyl-[acyl-carrier-protein] synthase, mitochondrial	0.0170942	0.743575	2.22579	0.328607	1
CCT6B	T-complex protein 1 subunit zeta-2		-1.15116	0.95366	0.328789	1
IK	Protein Red	-0.495672	-0.250265	2.22426	0.328858	1
PIBF1	Progesterone-induced-blocking factor 1		-1.15142	0.953299	0.328881	1
HRG	Histidine-rich glycoprotein	-0.244404	-0.432598	2.22147	0.329317	1
QPCTL	Glutaminyl-peptide cyclotransferase-like protein	0.268625	-1.36378	2.22057	0.329465	1
CYBA	Cytochrome b-245 light chain	0.538369	0.938372	2.21924	0.329685	1
SLC35B1	Solute carrier family 35 member B1	0.984373	-5.27355e-16	2.21733	0.329998	1
HABP2	Hyaluronan-binding protein 2;Hyaluronan-binding protein 2 50 kDa heavy chain;Hyaluronan-binding protein 2 50 kDa heavy chain alternate form;Hyaluronan-binding protein 2 27 kDa light chain;Hyaluronan-binding protein 2 27 kDa light chain alternate form	-0.161985	-0.628794	2.21722	0.330018	1
RUFY3	Protein RUFY3		-1.14593	0.948436	0.330118	1
ERI3	ERI1 exoribonuclease 3	0.459801	0.266339	2.2164	0.330153	1
ZCCHC6	Terminal uridylyltransferase 7	0.950399	0.437552	2.21611	0.3302	1
MRI1	Methylthioribose-1-phosphate isomerase	0	-0.727614	2.21359	0.330616	1
MYO1A;MYO1B	Unconventional myosin-Ia;Unconventional myosin-Ib	0.402155	-0.962635	2.21309	0.330699	1
SLFN5	Schlafen family member 5	-6.02263e-12	0.633339	2.21185	0.330905	1
SLC1A3	Excitatory amino acid transporter 1;Amino acid transporter	0.440283	0.542702	2.21173	0.330924	1
ALDH18A1	Delta-1-pyrroline-5-carboxylate synthase;Glutamate 5-kinase;Gamma-glutamyl phosphate reductase	-0.250191	0.0401251	2.21024	0.331171	1
PTPN2	Tyrosine-protein phosphatase non-receptor type 2;Tyrosine-protein phosphatase non-receptor type		-1.14049	0.944261	0.331184	1
DNAJB9	DnaJ homolog subfamily B member 9		-1.14046	0.944236	0.331191	1
YEATS4	YEATS domain-containing protein 4		-1.13965	0.943406	0.331403	1
BRE	BRCA1-A complex subunit BRE	0.23633	-0.475901	2.20689	0.331726	1
RDX	Radixin	-0.172153	-0.390911	2.20533	0.331985	1
ITFG2	Integrin-alpha FG-GAP repeat-containing protein 2		-1.07128	0.940579	0.332129	1
MAP3K2	Mitogen-activated protein kinase kinase kinase 2		-1.13651	0.940571	0.332131	1
C16orf70	UPF0183 protein C16orf70		1.1348	0.939413	0.332429	1
STX2	Syntaxin-2	0.205884	0.667235	2.20205	0.332531	1
PTPN13	Tyrosine-protein phosphatase non-receptor type 13		-0.910358	0.938332	0.332707	1
AP1M1	AP-1 complex subunit mu-1	-0.345616	0.10074	2.20034	0.332815	1
IRS1	Insulin receptor substrate 1		-1.13243	0.937257	0.332984	1
PFAS	Phosphoribosylformylglycinamidine synthase	-0.16356	-0.386731	2.19863	0.3331	1
ECD	Protein SGT1		-1.13122	0.93634	0.333221	1
CRYZ	Quinone oxidoreductase	-0.0662755	-0.602607	2.19641	0.333468	1
SFRP4	Secreted frizzled-related protein 4		-1.13185	0.93466	0.333655	1
RBM22	Pre-mRNA-splicing factor RBM22		1.05769	0.934262	0.333758	1
COMMD6	COMM domain-containing protein 6	0	1.32635	2.19421	0.333836	1
PRRC1	Protein PRRC1	0.421937	0.569441	2.19377	0.333909	1
SNX15	Sorting nexin-15	0.173251	-0.647316	2.19105	0.334364	1
USP7	Ubiquitin carboxyl-terminal hydrolase;Ubiquitin carboxyl-terminal hydrolase 7	-0.181823	0.0821558	2.18804	0.334868	1
METTL2B	Methyltransferase-like protein 2B	-0.896638	6.76482e-16	2.18694	0.335053	1
MYH14	Myosin-14	-0.25943	-0.102533	2.18678	0.335079	1
STMN2	Stathmin-2;Stathmin	-0.45718	-0.625706	2.18457	0.335449	1
ERC2	ERC protein 2	0.557566	-0.945873	2.18424	0.335504	1
FAM114A2	Protein FAM114A2	-0.020072	0.493477	2.18316	0.335686	1
WBP11	WW domain-binding protein 11	-0.125562	-0.667186	2.18032	0.336163	1
APOL3	Apolipoprotein L3	-0.786683	-0.538004	2.17987	0.336239	1
TRAF2	TNF receptor-associated factor 2		-1.11733	0.923793	0.336481	1
EEF2K	Eukaryotic elongation factor 2 kinase		1.00827	0.922533	0.336811	1
LATS1	Serine/threonine-protein kinase LATS1		-1.04546	0.922518	0.336815	1
CRTAP	Cartilage-associated protein	-0.343838	0.691706	2.17623	0.336851	1
STXBP5	Syntaxin-binding protein 5	-1.07656	-0.142454	2.17597	0.336894	1
THBS3	Thrombospondin-3	0.54387	-0.26581	2.17537	0.336995	1
UTRN	Utrophin	-0.243176	-0.0874679	2.173	0.337395	1
EGFL7	Epidermal growth factor-like protein 7	-0.60607	1.451e-16	2.17291	0.33741	1
CTNNBIP1	Beta-catenin-interacting protein 1	-0.239364	-1.30806	2.17282	0.337425	1
CADM3	Cell adhesion molecule 3	-0.155771	-0.666531	2.17136	0.337673	1
AKT1S1	Proline-rich AKT1 substrate 1	-0.107919	0.958298	2.17113	0.337711	1
ITIH5	Inter-alpha-trypsin inhibitor heavy chain H5	0.22374	0.133553	2.17101	0.337731	1
DHX9	ATP-dependent RNA helicase A	-0.213805	-0.0346705	2.17097	0.337738	1
PVRL2	Nectin-2	-0.0871406	0.719058	2.17003	0.337897	1
M6PR	Cation-dependent mannose-6-phosphate receptor	0.132784	-1.30622	2.16914	0.338046	1
RUFY2	RUN and FYVE domain-containing protein 2		-1.1102	0.917092	0.33824	1
DDX19B	ATP-dependent RNA helicase DDX19B	0	3.2317	2.16693	0.338421	1
PLEKHG3	Pleckstrin homology domain-containing family G member 3		-1.1093	0.916352	0.338435	1
STX8	Syntaxin-8	-0.355134	-9.78319e-17	2.16155	0.339333	1
FAM160A2	FTS and Hook-interacting protein	-0.26699	1.00487	2.16126	0.339382	1
RAPGEF6	Rap guanine nucleotide exchange factor 6		1.10468	0.912725	0.339392	1
EFCAB14	EF-hand calcium-binding domain-containing protein 14		1.10439	0.912289	0.339508	1
NDUFB7	NADH dehydrogenase [ubiquinone] 1 beta subcomplex subunit 7	-0.378043	-0.461542	2.15811	0.339917	1
COL6A3	Collagen alpha-3(VI) chain	-0.0259529	-0.210016	2.15794	0.339946	1
PNPLA2	Patatin-like phospholipase domain-containing protein 2	-0.353639	0.805756	2.15575	0.340317	1
MAP1LC3A	Microtubule-associated proteins 1A/1B light chain 3A	-0.618445	0.790633	2.1549	0.340463	1
CCDC51	Coiled-coil domain-containing protein 51	0.127587	-0.491737	2.15459	0.340515	1
C17orf62	Uncharacterized protein C17orf62	1.02224e-16	-1.32041	2.154	0.340616	1
TBC1D10A	TBC1 domain family member 10A		1.09972	0.90809	0.340622	1
PLXNA2	Plexin-A2	-0.51329	2.09145e-16	2.15377	0.340656	1
MTERF4	Transcription termination factor 4, mitochondrial;mTERF domain-containing protein 2 processed		-1.09896	0.907856	0.340684	1
WNT9B	Protein Wnt-9b;Protein Wnt	-0.413754	-0.720341	2.15097	0.341133	1
EHMT2	Histone-lysine N-methyltransferase EHMT2		1.09514	0.904533	0.341569	1
ARHGEF5	Rho guanine nucleotide exchange factor 5	-0.585875	-0.865839	2.14599	0.341982	1
ABCC3	Canalicular multispecific organic anion transporter 2		1.09164	0.901469	0.342388	1
KDM3B	Lysine-specific demethylase 3B	-1.1264e-16	0.649666	2.14249	0.342582	1
GTPBP2	GTP-binding protein 2		1.01802	0.900209	0.342726	1
GOLGA3	Golgin subfamily A member 3	-0.198021	-0.163519	2.14164	0.342728	1
CENPC	Centromere protein C		1.09055	0.899652	0.342875	1
CEP350	Centrosome-associated protein 350		-1.08913	0.899475	0.342923	1
HSPA1A;HSPA1B;HSPA1L	Heat shock 70 kDa protein 1A;Heat shock 70 kDa protein 1B;Heat shock 70 kDa protein 1-like	0.253204	-0.54359	2.13979	0.343045	1
NCAPG	Condensin complex subunit 3		1.089	0.898672	0.343138	1
DAZAP1	DAZ-associated protein 1	-0.457185	2.89811e-15	2.13911	0.343162	1
IGKV1-39	Immunoglobulin kappa variable 1-39	-0.285323	-1.51981	2.13893	0.343192	1
FANCI	Fanconi anemia group I protein		1.08649	0.897132	0.343552	1
FGF7	Fibroblast growth factor 7;Fibroblast growth factor		1.01363	0.896666	0.343677	1
NDUFAF2	Mimitin, mitochondrial	0.263848	0.389943	2.13588	0.343716	1
PIGR	Polymeric immunoglobulin receptor;Secretory component		1.08577	0.896518	0.343717	1
NDUFS1	NADH-ubiquinone oxidoreductase 75 kDa subunit, mitochondrial	0.261612	-0.0561898	2.13375	0.344083	1
MNAT1	CDK-activating kinase assembly factor MAT1		1.08397	0.89494	0.344142	1
TAPBPL	Tapasin-related protein	-0.291359	-0.744803	2.13293	0.344223	1
SYNJ2	Synaptojanin-2	1.052e-16	-1.07836	2.13034	0.344668	1
VIM;PRPH	Vimentin;Peripherin	-0.237742	-2.79875	2.1282	0.345039	1
NEK7	Serine/threonine-protein kinase Nek7	-0.255915	0.112224	2.12552	0.3455	1
SLC3A2	4F2 cell-surface antigen heavy chain	-0.305212	-0.221783	2.12466	0.345649	1
LMAN2	Vesicular integral-membrane protein VIP36	0.263813	-0.9106	2.12458	0.345663	1
TMEM143	Transmembrane protein 143	0.266192	0.128039	2.12432	0.345709	1
TMEM214	Transmembrane protein 214	0.491226	-0.128355	2.12274	0.345981	1
SYPL1	Synaptophysin-like protein 1	0.00711836	2.97893	2.1225	0.346022	1
TBC1D8B	TBC1 domain family member 8B		1.07652	0.887727	0.346094	1
FKBP1A;FKBP12-Exip2;FKBP1C	Peptidyl-prolyl cis-trans isomerase FKBP1A;Peptidyl-prolyl cis-trans isomerase	-0.430652	-1.70353	2.12112	0.346263	1
USP9Y	Probable ubiquitin carboxyl-terminal hydrolase FAF-Y	1.32381	-1.07089	2.12043	0.346382	1
AGPS	Alkyldihydroxyacetonephosphate synthase, peroxisomal	0.233618	0.294037	2.11959	0.346527	1
ACOX1	Peroxisomal acyl-coenzyme A oxidase 1	0.232976	0.317435	2.11819	0.34677	1
C14orf1	Probable ergosterol biosynthetic protein 28	-1.41089	-0.441039	2.11794	0.346813	1
PPM1B;PPM1A	Protein phosphatase 1B;Protein phosphatase 1A	-0.407499	-1.6107	2.11603	0.347144	1
TBX5	T-box transcription factor TBX5	0	0.814603	2.11557	0.347223	1
C6orf136	Uncharacterized protein C6orf136	0.218099	-1.54498	2.11362	0.347563	1
ABLIM1	Actin-binding LIM protein 1	-0.31995	4.67173e-16	2.11348	0.347587	1
FAM134A	Protein FAM134A		0.995813	0.882118	0.347622	1
PPP6R2	Serine/threonine-protein phosphatase 6 regulatory subunit 2	-0.0137573	-0.476767	2.11172	0.347893	1
LMAN1	Protein ERGIC-53	0.177359	-0.578875	2.11035	0.348132	1
F11R	Junctional adhesion molecule A	-4.06827e-17	-0.811937	2.11025	0.348149	1
CNTN1	Contactin-1	0	-0.749382	2.10972	0.34824	1
NAA16	N-alpha-acetyltransferase 16, NatA auxiliary subunit	0.93853	0.993602	0.879161	0.348432	1
KIAA1468	LisH domain and HEAT repeat-containing protein KIAA1468	-0.130303	-0.344563	2.10797	0.348546	1
SMARCD1	SWI/SNF-related matrix-associated actin-dependent regulator of chromatin subfamily D member 1		-1.06478	0.877803	0.348804	1
HZGJ;WDR92;DKFZp434B156	WD repeat-containing protein 92		-1.06422	0.877327	0.348935	1
TOR1A	Torsin-1A	0	0.808807	2.10534	0.349004	1
BOD1L1	Biorientation of chromosomes in cell division protein 1-like 1	-5.79006e-16	1.06567	2.10483	0.349094	1
OGFR	Opioid growth factor receptor	-0.31009	-0.396983	2.10435	0.349177	1
NUP85	Nuclear pore complex protein Nup85	-0.0482757	0.673109	2.10377	0.349279	1
VCP	Transitional endoplasmic reticulum ATPase	0.0938038	-0.337109	2.10308	0.349399	1
MYH6;MYH3;MYH1;MYH7;MYH8;MYH13;MYH4	Myosin-6;Myosin-3;Myosin-1;Myosin-7;Myosin-8;Myosin-13;Myosin-4	-0.252348	5.48342e-16	2.10164	0.34965	1
RANBP2	E3 SUMO-protein ligase RanBP2	-0.196084	1.85633e-17	2.10152	0.349672	1
BDH2;SLC9B2	3-hydroxybutyrate dehydrogenase type 2	-0.224613	-1.64983	2.09947	0.35003	1
NCK1	Cytoplasmic protein NCK1	0.171023	-0.631576	2.09925	0.35007	1
SPTY2D1	Protein SPT2 homolog	6.08908e-09	-0.98311	0.871994	0.350404	1
TIMP2	Metalloproteinase inhibitor 2	-0.747751	0.89166	2.09586	0.350663	1
COPS7A	COP9 signalosome complex subunit 7a	0.231994	0.398487	2.09445	0.35091	1
PPP1R14B	Protein phosphatase 1 regulatory subunit 14B	-0.395786	0.34906	2.09384	0.351017	1
PLCL2	Inactive phospholipase C-like protein 2;Phosphoinositide phospholipase C	0.128714	-0.520946	2.09185	0.351366	1
BAG6;BAT3	Large proline-rich protein BAG6	-0.307086	-0.092058	2.08667	0.352278	1
ADPGK	ADP-dependent glucokinase	-0.466223	6.73413e-15	2.08451	0.352658	1
SRPR	Signal recognition particle receptor subunit alpha	-0.139168	-0.390792	2.08434	0.352689	1
LCP1	Plastin-2	-0.298395	0.0634504	2.0843	0.352695	1
PPP1R12A	Protein phosphatase 1 regulatory subunit 12A	-0.182928	-0.351529	2.08333	0.352867	1
C21orf33	ES1 protein homolog, mitochondrial	0.18478	-0.721268	2.08293	0.352937	1
ATG5	Autophagy protein 5	-0.334274	0.331191	2.08227	0.353054	1
MBOAT7	Lysophospholipid acyltransferase 7	-0.372134	0.606598	2.08215	0.353076	1
PPIL1	Peptidyl-prolyl cis-trans isomerase-like 1	-0.365766	-0.600525	2.08161	0.35317	1
PXN	Paxillin	-6.41484e-15	-0.591333	2.08071	0.353329	1
CERCAM	Probable inactive glycosyltransferase 25 family member 3		-1.04577	0.860997	0.35346	1
PLP1	Myelin proteolipid protein	-0.304984	-1.05397	2.07988	0.353476	1
CAPN5	Calpain-5	0.135489	-0.592331	2.07965	0.353517	1
ENTPD2	Ectonucleoside triphosphate diphosphohydrolase 2		-0.968348	0.860753	0.353528	1
CYP4X1	Cytochrome P450 4X1	-0.422771	-0.405872	2.07955	0.353535	1
ZFP91;ZFP91-CNTF	E3 ubiquitin-protein ligase ZFP91	-0.578608	1.55867	2.07954	0.353536	1
ITLN1;ITLN2	Intelectin-1;Intelectin-2	-0.815144	1.45254e-15	2.0781	0.353791	1
CCT7	T-complex protein 1 subunit eta	-0.198822	-0.182562	2.07705	0.353977	1
ARSJ	Arylsulfatase J		-0.965397	0.859105	0.353989	1
ARHGEF15	Rho guanine nucleotide exchange factor 15		1.04266	0.858197	0.354244	1
LANCL2	LanC-like protein 2	0.203539	-0.635862	2.07195	0.35488	1
LAMA2	Laminin subunit alpha-2	-0.0738132	-0.281463	2.07186	0.354895	1
MBL2	Mannose-binding protein C	-0.658573	-3.18513e-16	2.06981	0.35526	1
COX17	Cytochrome c oxidase copper chaperone	-0.527149	-2.1738e-15	2.06974	0.355273	1
PPP1CA	Serine/threonine-protein phosphatase PP1-alpha catalytic subunit;Serine/threonine-protein phosphatase	-0.187071	1.07531	2.06892	0.355418	1
CD2BP2	CD2 antigen cytoplasmic tail-binding protein 2		0.97351	0.853999	0.355423	1
PEX1	Peroxisome biogenesis factor 1	0.0715338	0.99101	2.06758	0.355656	1
DHX37	Probable ATP-dependent RNA helicase DHX37		-1.03679	0.853154	0.355662	1
CENPB	Major centromere autoantigen B		-1.03645	0.852855	0.355746	1
MGARP	Protein MGARP	-1.04252	0.286126	2.06682	0.355792	1
LPIN1	Phosphatidate phosphatase LPIN1	-0.284926	0.226691	2.06672	0.35581	1
PRPF39	Pre-mRNA-processing factor 39	0	-0.796197	2.06635	0.355875	1
HSP90AA1;HSP90AA2P;HSP90AB1;HSP90AB2P	Heat shock protein HSP 90-alpha;Heat shock protein HSP 90-alpha A2;Heat shock protein HSP 90-beta;Putative heat shock protein HSP 90-beta 2	0.329781	5.48342e-16	2.06618	0.355905	1
MLF2	Myeloid leukemia factor 2	-0.283909	-0.710584	2.06487	0.356138	1
ARHGEF25	Rho guanine nucleotide exchange factor 25		-0.95692	0.851211	0.35621	1
GSN	Gelsolin	-0.21253	-0.423531	2.06355	0.356374	1
ATPAF1	ATP synthase mitochondrial F1 complex assembly factor 1	0.206738	0.564505	2.06292	0.356487	1
GEMIN6	Gem-associated protein 6	0	-0.954823	0.849731	0.356628	1
TXNRD2	Thioredoxin reductase 2, mitochondrial	0.238343	0.326288	2.06154	0.356733	1
SCLY	Selenocysteine lyase	0.236937	-0.369193	2.06136	0.356764	1
SMARCA2;SMARCA4	Probable global transcription activator SNF2L2;Transcription activator BRG1	-0.252437	-0.640386	2.0611	0.356811	1
CMPK1	UMP-CMP kinase	0.279783	-6.8688e-11	2.06058	0.356904	1
VIM	Vimentin	-0.104307	-0.427345	2.05933	0.357126	1
MBOAT2	Lysophospholipid acyltransferase 2		0.952029	0.847548	0.357247	1
MSTO1	Protein misato homolog 1	0.397406	1.23862	2.0586	0.357258	1
STX5	Syntaxin-5	-0.409575	-0.271169	2.05753	0.357448	1
ACTN1	Alpha-actinin-1	0.117892	-0.476411	2.05659	0.357616	1
GLMN	Glomulin		1.02853	0.845715	0.357767	1
EVL	Ena/VASP-like protein	-4.40978e-17	-1.03694	2.0549	0.357918	1
RNF170	E3 ubiquitin-protein ligase RNF170	0.480084	0.255961	2.05382	0.358111	1
PABPC1;PABPC4;PABPC3	Polyadenylate-binding protein 1;Polyadenylate-binding protein;Polyadenylate-binding protein 4;Polyadenylate-binding protein 3	-0.411339	-1.74026	2.05279	0.358297	1
SARS2	Serine--tRNA ligase, mitochondrial	0.0779344	0.63669	2.05239	0.358368	1
EDA	Ectodysplasin-A;Ectodysplasin-A, membrane form;Ectodysplasin-A, secreted form		-0.945873	0.842591	0.358657	1
PRPS2	Ribose-phosphate pyrophosphokinase 2	-0.144434	-0.908123	2.05015	0.35877	1
HARS;HARS2	Histidine--tRNA ligase, cytoplasmic;Probable histidine--tRNA ligase, mitochondrial	0.242435	0.739468	2.04916	0.358948	1
COQ3	Ubiquinone biosynthesis O-methyltransferase, mitochondrial	0.345194	-5.6417e-17	2.04768	0.359213	1
TP53BP2	Apoptosis-stimulating of p53 protein 2		-1.0223	0.840272	0.359319	1
PXK	PX domain-containing protein kinase-like protein	-0.559868	-0.543597	2.04697	0.35934	1
ARRB1	Beta-arrestin-1	0.213312	0.638535	2.04454	0.359777	1
SSBP1	Single-stranded DNA-binding protein, mitochondrial	0.359882	1.22484e-15	2.04199	0.360237	1
ILK	Integrin-linked protein kinase	-0.167442	-0.497367	2.0414	0.360343	1
APBA1	Amyloid beta A4 precursor protein-binding family A member 1	4.98144e-10	3.06644	2.04056	0.360493	1
PIP5K1C	Phosphatidylinositol 4-phosphate 5-kinase type-1 gamma	-0.282506	-0.663281	2.03792	0.36097	1
GALNT7	N-acetylgalactosaminyltransferase 7;Polypeptide N-acetylgalactosaminyltransferase		-1.01501	0.833739	0.361194	1
RPS15A	40S ribosomal protein S15a	-0.327274	0.314313	2.03496	0.361504	1
LMNB1	Lamin-B1	-0.196126	-0.388971	2.03306	0.361848	1
NCAPD2	Condensin complex subunit 1		-1.01214	0.83122	0.36192	1
RPL37A	60S ribosomal protein L37a	-0.624149	0.66696	2.0312	0.362184	1
KRT18	Keratin, type I cytoskeletal 18	-0.332267	-0.662766	2.0308	0.362257	1
ARRB2;DKFZp686L0365	Beta-arrestin-2	0.659714	0.543597	2.0305	0.362312	1
NME1	Nucleoside diphosphate kinase A	0.0296542	3.04452	2.02991	0.362418	1
CASP3	Caspase-3;Caspase-3 subunit p17;Caspase-3 subunit p12	0.399282	0.657351	2.02808	0.36275	1
NUCB1	Nucleobindin-1	0.232502	0.142996	2.02761	0.362836	1
STK10	Serine/threonine-protein kinase 10	-3.05592e-13	-0.784131	2.02744	0.362867	1
HNRNPA1;HNRNPA1L2	Heterogeneous nuclear ribonucleoprotein A1;Heterogeneous nuclear ribonucleoprotein A1, N-terminally processed;Heterogeneous nuclear ribonucleoprotein A1-like 2	-0.163183	-2.50558	2.02723	0.362905	1
C7orf25	UPF0415 protein C7orf25	0	1.22717	2.02532	0.363252	1
MT-ND5	NADH-ubiquinone oxidoreductase chain 5	0.390523	0.689418	2.02511	0.363289	1
UBQLN1	Ubiquilin-1	0.296802	1.04017	2.02405	0.363482	1
PDHX	Pyruvate dehydrogenase protein X component, mitochondrial	0.27564	1.16692e-15	2.02329	0.36362	1
TIPRL	TIP41-like protein	-0.291116	0.412157	2.02078	0.364077	1
ABCC9	ATP-binding cassette sub-family C member 9	-0.202082	-0.519249	2.0196	0.364291	1
IFIT1	Interferon-induced protein with tetratricopeptide repeats 1	0.358732	0.210941	2.01935	0.364337	1
PCNA	Proliferating cell nuclear antigen	0.244901	0.474394	2.017	0.364765	1
PDF	Peptide deformylase, mitochondrial	-0.47847	0.165655	2.01643	0.36487	1
KLKB1	Plasma kallikrein;Plasma kallikrein heavy chain;Plasma kallikrein light chain	0.0357344	-0.547998	2.01602	0.364944	1
PI4KA	Phosphatidylinositol 4-kinase alpha	-0.167301	0.104927	2.0159	0.364966	1
THOC6	THO complex subunit 6 homolog	0.349939	-0.709573	2.01473	0.36518	1
NF1	Neurofibromin;Neurofibromin truncated	-7.14933e-19	-0.577389	2.01383	0.365344	1
EFNB1	Ephrin-B1	-0.116623	-0.922092	2.01375	0.36536	1
SCFD1	Sec1 family domain-containing protein 1	-0.108758	0.443475	2.01361	0.365385	1
LTBP1	Latent-transforming growth factor beta-binding protein 1	-0.272938	-0.412029	2.0127	0.365551	1
FAM45A;FAM45B	Protein FAM45A;Protein FAM45B	0.346166	0.68265	2.0125	0.365587	1
STAU1	Double-stranded RNA-binding protein Staufen homolog 1	-0.161723	-0.541791	2.01236	0.365613	1
EARS2	Probable glutamate--tRNA ligase, mitochondrial	0.196265	0.32878	2.01194	0.365689	1
L3HYPDH	Trans-3-hydroxy-L-proline dehydratase	-0.28857	-0.361857	2.00892	0.366242	1
DOPEY2	Protein dopey-2	-0.742405	0.195332	2.00883	0.366259	1
TPPP3	Tubulin polymerization-promoting protein family member 3	-0.407255	-0.569134	2.00782	0.366445	1
RMND1	Required for meiotic nuclear division protein 1 homolog	0.385923	0.602907	2.00758	0.366487	1
MRPL1	39S ribosomal protein L1, mitochondrial	0.0950987	-0.838633	2.00713	0.366571	1
TIAL1;TIA1	Nucleolysin TIAR;Nucleolysin TIA-1 isoform p40	0.479101	0.926273	2.00668	0.366653	1
HTT	Huntingtin	0	-0.376152	2.00645	0.366694	1
POLR2A	DNA-directed RNA polymerase II subunit RPB1;DNA-directed RNA polymerase	-0.200173	-0.181514	2.00204	0.367504	1
GSTM5	Glutathione S-transferase Mu 5	0.156081	-1.05652	2.00143	0.367617	1
RAP1GDS1	Rap1 GTPase-GDP dissociation stimulator 1	-0.27902	0.200463	2.00065	0.36776	1
MYCT1	Myc target protein 1	-0.392742	-1.01189	1.99956	0.36796	1
LTN1	E3 ubiquitin-protein ligase listerin	-6.39079e-17	0.792754	1.99906	0.368052	1
EMCN	Endomucin	-1.07622	-5.01929e-16	1.99905	0.368054	1
HEL-S-109;NUCB2	Nucleobindin-2;Nesfatin-1	0.252573	-1.13179	1.99867	0.368125	1
CASK	Peripheral plasma membrane protein CASK	0.231141	0.270503	1.99832	0.368189	1
MOB1B;MOB1A	MOB kinase activator 1B;MOB kinase activator 1A	-0.176067	2.62058	1.99801	0.368246	1
CRK	Adapter molecule crk	0.119641	0.926494	1.99756	0.368329	1
RRM1	Ribonucleoside-diphosphate reductase large subunit;Ribonucleoside-diphosphate reductase	-1.6189e-10	0.785053	1.99605	0.368608	1
RAB24	Ras-related protein Rab-24	-0.0650952	0.741771	1.99583	0.368647	1
SPATA5	Spermatogenesis-associated protein 5	0.0355653	-0.62736	1.99582	0.36865	1
WDR61	WD repeat-containing protein 61;WD repeat-containing protein 61, N-terminally processed	0.039661	0.753648	1.99504	0.368793	1
CYB5R3	NADH-cytochrome b5 reductase 3;NADH-cytochrome b5 reductase 3 membrane-bound form;NADH-cytochrome b5 reductase 3 soluble form	-0.164795	-0.522187	1.99423	0.368943	1
ITFG3	Protein ITFG3	-0.13983	-0.666527	1.99378	0.369026	1
SLC25A10	Mitochondrial dicarboxylate carrier	0.248547	0.283369	1.99357	0.369064	1
EIF3E	Eukaryotic translation initiation factor 3 subunit E	0.13532	-0.682937	1.99316	0.369139	1
PSMF1	Proteasome inhibitor PI31 subunit	0.303347	0.580009	1.99227	0.369304	1
TBC1D22A	TBC1 domain family member 22A	0.0765892	-0.863654	1.99188	0.369375	1
NOTCH2	Neurogenic locus notch homolog protein 2;Notch 2 extracellular truncation;Notch 2 intracellular domain	-0.624391	0.163896	1.9908	0.369575	1
CC2D1A	Coiled-coil and C2 domain-containing protein 1A	-0.0549377	-0.534001	1.99024	0.369678	1
ODR4	Protein odr-4 homolog	-0.20575	-0.435896	1.99008	0.369709	1
MTOR	Serine/threonine-protein kinase mTOR	-0.170675	-0.0190572	1.98976	0.369769	1
MYL9	Myosin regulatory light polypeptide 9	0.589637	-0.668901	1.98955	0.369806	1
PNPLA6	Neuropathy target esterase	-0.496769	-0.0441593	1.98873	0.369958	1
ITIH2	Inter-alpha-trypsin inhibitor heavy chain H2	-0.28134	-0.333098	1.98746	0.370193	1
DBI	Acyl-CoA-binding protein	-0.125071	1.43421	1.98739	0.370206	1
MAOA	Amine oxidase [flavin-containing] A	0.0707721	-2.74195	1.98727	0.370229	1
SLC9A1	Sodium/hydrogen exchanger 1	-0.215605	-0.639211	1.9871	0.37026	1
HNRNPC;HNRNPCL1;HNRNPCL3;HNRNPCL2;HNRNPCL4	Heterogeneous nuclear ribonucleoproteins C1/C2;Heterogeneous nuclear ribonucleoprotein C-like 1;Heterogeneous nuclear ribonucleoprotein C-like 3;Heterogeneous nuclear ribonucleoprotein C-like 2;Heterogeneous nuclear ribonucleoprotein C-like 4	0.373429	-0.738624	1.98667	0.370339	1
ARL6IP5	PRA1 family protein 3	0.227146	-1.00448	1.98267	0.371081	1
NRAP	Nebulin-related-anchoring protein	-0.285945	-0.31092	1.98241	0.371129	1
HECW2	E3 ubiquitin-protein ligase HECW2	1.55973e-17	-0.77332	1.98219	0.37117	1
OSBPL9	Oxysterol-binding protein-related protein 9	-0.418949	-3.66934e-17	1.98192	0.371221	1
MACF1;DST	Microtubule-actin cross-linking factor 1, isoforms 1/2/3/5;Dystonin	-0.49239	-0.146951	1.98022	0.371535	1
GLUD1;GLUD2	Glutamate dehydrogenase 1, mitochondrial;Glutamate dehydrogenase 2, mitochondrial	-0.112323	-0.867804	1.97713	0.372111	1
DTD1	D-tyrosyl-tRNA(Tyr) deacylase 1;D-tyrosyl-tRNA(Tyr) deacylase	0.107811	0.865238	1.97606	0.37231	1
MDN1	Midasin	0.500562	-0.226409	1.97483	0.372538	1
MPHOSPH8	M-phase phosphoprotein 8	-0.366335	-1.29956	1.97409	0.372677	1
TFB2M	Dimethyladenosine transferase 2, mitochondrial	-0.154321	-0.542269	1.97359	0.372769	1
CSNK1A1;CSNK1A1L	Casein kinase I isoform alpha;Casein kinase I isoform alpha-like	-0.344268	-0.573412	1.9728	0.372916	1
WDR55	WD repeat-containing protein 55		-1.05441	0.793769	0.372963	1
SLC44A2	Choline transporter-like protein 2	-0.197922	0.43673	1.97249	0.372975	1
SYAP1	Synapse-associated protein 1	0	0.760407	1.96971	0.373494	1
HK1;HK2	Hexokinase-1;Hexokinase-2;Hexokinase	-0.39112	5.48342e-16	1.96901	0.373624	1
SPHK2	Sphingosine kinase 2	-0.21225	-1.55093	1.96897	0.373631	1
TMPPE	Transmembrane protein with metallophosphoesterase domain	2.81162e-12	-1.16844	1.96799	0.373814	1
SGCD	Delta-sarcoglycan	-0.252613	6.019e-16	1.96756	0.373895	1
SDHC	Succinate dehydrogenase cytochrome b560 subunit, mitochondrial	0.47857	-1.53953e-15	1.96675	0.374047	1
TH	Tyrosine 3-monooxygenase	-7.4374e-12	-0.759514	1.96674	0.374048	1
NOB1	RNA-binding protein NOB1	1.29868	-0.429545	1.96668	0.374059	1
IGLL5;IGLC1;IGLC3;IGLC2	Immunoglobulin lambda-like polypeptide 5;Ig lambda-1 chain C regions;Ig lambda-2 chain C regions;Ig lambda-3 chain C regions	0.771696	1.30492	1.96607	0.374174	1
CAB39	Calcium-binding protein 39	0.23007	0.398829	1.96578	0.374228	1
PPIE	Peptidyl-prolyl cis-trans isomerase E;Peptidyl-prolyl cis-trans isomerase	0.0518961	0.697007	1.96537	0.374305	1
TPP2	Tripeptidyl-peptidase 2	0.263551	0.226937	1.96243	0.374856	1
GPRC5B	G-protein coupled receptor family C group 5 member B	0.173107	1.39067	1.96115	0.375095	1
MTUS2	Microtubule-associated tumor suppressor candidate 2	-0.291524	0.0765369	1.96088	0.375147	1
FHOD1	FH1/FH2 domain-containing protein 1	-0.234535	-0.783445	1.95984	0.37534	1
NBR1	Next to BRCA1 gene 1 protein		-1.09939	0.785277	0.375532	1
MRAS	Ras-related protein M-Ras	-0.397099	1.25599e-15	1.95465	0.376316	1
FAM208A	Protein FAM208A	-1.02727e-14	-1.24868	1.9546	0.376326	1
AZGP1	Zinc-alpha-2-glycoprotein	-0.253294	-0.28379	1.95456	0.376334	1
KATNB1	Katanin p80 WD40 repeat-containing subunit B1	0	-1.73758	1.95347	0.376538	1
RRAGC;RRAGD	Ras-related GTP-binding protein C;Ras-related GTP-binding protein D	-0.162131	-1.04064	1.95237	0.376746	1
AGL	Glycogen debranching enzyme;4-alpha-glucanotransferase;Amylo-alpha-1,6-glucosidase	-0.250196	-0.259994	1.95107	0.376991	1
YKT6	Synaptobrevin homolog YKT6	-1.24234e-16	-0.742169	1.94927	0.37733	1
CCDC102A	Coiled-coil domain-containing protein 102A	0	0.906012	1.94717	0.377727	1
IQGAP1;IQGAP3	Ras GTPase-activating-like protein IQGAP1;Ras GTPase-activating-like protein IQGAP3	0.541519	-1.42741	1.94667	0.377821	1
CUEDC1	CUE domain-containing protein 1	-0.53881	0.236807	1.94624	0.377902	1
DTX3L	E3 ubiquitin-protein ligase DTX3L	0.386699	0.386029	1.94607	0.377935	1
MGMT	Methylated-DNA--protein-cysteine methyltransferase	0.305121	-0.718837	1.94594	0.377959	1
DTX3	Probable E3 ubiquitin-protein ligase DTX3	0	1.7266	1.94575	0.377995	1
CD81	CD81 antigen;Tetraspanin	-0.187726	-1.44434	1.94508	0.378122	1
NAP1L1	Nucleosome assembly protein 1-like 1	0.293749	-0.256835	1.94496	0.378144	1
CUL1	Cullin-1	-0.136079	0.358118	1.94453	0.378226	1
MYLK3	Myosin light chain kinase 3	0.295574	0.330427	1.94409	0.378308	1
MYH8	Myosin-8	0	-1.24117	1.94302	0.378511	1
BAG1	BAG family molecular chaperone regulator 1	0	-0.903745	1.9428	0.378553	1
PEX12	Peroxisome assembly protein 12	-0.594783	-0.270553	1.94212	0.378682	1
THNSL1	Threonine synthase-like 1	-0.0946641	0.449807	1.94157	0.378786	1
PRKAR2A	cAMP-dependent protein kinase type II-alpha regulatory subunit	0.105235	0.616191	1.94142	0.378815	1
RNF31	E3 ubiquitin-protein ligase RNF31	-0.239817	-0.110624	1.94103	0.378887	1
ADAMTS1	A disintegrin and metalloproteinase with thrombospondin motifs 1	-0.26429	0.829372	1.93987	0.379107	1
CALCOCO2	Calcium-binding and coiled-coil domain-containing protein 2	0.220987	-0.220284	1.93909	0.379256	1
APEX1	DNA-(apurinic or apyrimidinic site) lyase;DNA-(apurinic or apyrimidinic site) lyase, mitochondrial	-0.3444	7.11677e-16	1.93805	0.379453	1
MAP2K3;MAP2K6	Dual specificity mitogen-activated protein kinase kinase 3;Dual specificity mitogen-activated protein kinase kinase 6	0.434472	-0.320657	1.93759	0.379541	1
NAPRT	Nicotinate phosphoribosyltransferase	0.254489	-0.0858039	1.93571	0.379898	1
SDK1	Protein sidekick-1		0.995834	0.770146	0.380172	1
SMNDC1	Survival of motor neuron-related-splicing factor 30	-0.453532	-0.486464	1.93283	0.380445	1
GLE1	Nucleoporin GLE1		1.05626	0.766481	0.381308	1
NCKAP1L	Nck-associated protein 1-like		-0.862043	0.766259	0.381377	1
VPS13C	Vacuolar protein sorting-associated protein 13C	0.0606024	0.230425	1.92758	0.381445	1
SKP1	S-phase kinase-associated protein 1	-0.314757	-0.25824	1.92697	0.38156	1
FAM160B1	Protein FAM160B1	0.294817	0.332439	1.92527	0.381885	1
AKT3	RAC-gamma serine/threonine-protein kinase		-0.8573	0.764488	0.381928	1
PGM2	Phosphoglucomutase-2	-0.25681	0.0521456	1.92376	0.382174	1
FAM63A	Protein FAM63A	-0.194571	-0.626296	1.92363	0.382199	1
AHR	Aryl hydrocarbon receptor		-0.854476	0.762007	0.382701	1
LSM6	U6 snRNA-associated Sm-like protein LSm6	0.435189	1.3525e-16	1.92099	0.382703	1
ARFIP1	Arfaptin-1	0.217155	-0.573025	1.92043	0.382811	1
XPNPEP1	Xaa-Pro aminopeptidase 1	0.170164	-0.310059	1.92011	0.382872	1
SMARCC2	SWI/SNF complex subunit SMARCC2	-0.249283	-0.173105	1.91911	0.383064	1
AEBP1	Adipocyte enhancer-binding protein 1	0.552552	0.16051	1.91782	0.38331	1
DIXDC1	Dixin		0.851722	0.759808	0.383389	1
PLA2G2A	Phospholipase A2, membrane associated	0.452694	-0.805603	1.91684	0.383498	1
INTS7	Integrator complex subunit 7	0.781905	0.299279	1.91604	0.383651	1
ASPSCR1	Tether containing UBX domain for GLUT4	-1.80327e-15	0.738195	1.91522	0.38381	1
FARP1	FERM, RhoGEF and pleckstrin domain-containing protein 1	0.174529	0.346655	1.91482	0.383887	1
CLDND1	Claudin domain-containing protein 1	0.674938	1.46143	1.91432	0.383983	1
PPM1J	Protein phosphatase 1J	0	0.848528	0.756757	0.384345	1
INTS1	Integrator complex subunit 1	2.59867e-15	0.924569	1.91147	0.38453	1
OPLAH	5-oxoprolinase	0.198275	-0.0728604	1.91021	0.384772	1
PTBP2	Polypyrimidine tract-binding protein 2	-7.78364e-16	0.881152	1.90977	0.384856	1
C9	Complement component C9;Complement component C9a;Complement component C9b	-0.351446	-1.54464e-10	1.90966	0.384878	1
ITIH1	Inter-alpha-trypsin inhibitor heavy chain H1	0.213888	0.109205	1.90646	0.385494	1
NDUFS2	NADH dehydrogenase [ubiquinone] iron-sulfur protein 2, mitochondrial	0.254307	-0.176444	1.90588	0.385605	1
ECM1	Extracellular matrix protein 1	-0.342889	0.152494	1.90491	0.385793	1
RPS15	40S ribosomal protein S15	-0.41369	-0.302085	1.90467	0.385839	1
OTUD7B	OTU domain-containing protein 7B	-0.627676	-1.12552e-16	1.90425	0.385921	1
DARS	Aspartate--tRNA ligase, cytoplasmic	0.162898	0.38561	1.90403	0.385963	1
HLA-A;HLA-B	HLA class I histocompatibility antigen, A-68 alpha chain;HLA class I histocompatibility antigen, A-2 alpha chain;HLA class I histocompatibility antigen, A-3 alpha chain;HLA class I histocompatibility antigen, A-24 alpha chain;HLA class I histocompatibility antigen, A-69 alpha chain;HLA class I histocompatibility antigen, A-11 alpha chain;HLA class I histocompatibility antigen, A-31 alpha chain;HLA class I histocompatibility antigen, A-33 alpha chain;HLA class I histocompatibility antigen, A-25 alpha chain;HLA class I histocompatibility antigen, A-26 alpha chain;HLA class I histocompatibility antigen, A-43 alpha chain;HLA class I histocompatibility antigen, A-34 alpha chain;HLA class I histocompatibility antigen, A-66 alpha chain;HLA class I histocompatibility antigen, A-74 alpha chain;HLA class I histocompatibility antigen, A-36 alpha chain;HLA class I histocompatibility antigen, A-1 alpha chain;HLA class I histocompatibility antigen, B-7 alpha chain;HLA class I histocompatibility antigen, B-58 alpha chain;HLA class I histocompatibility antigen, B-37 alpha chain;HLA class I histocompatibility antigen, B-18 alpha chain;HLA class I histocompatibility antigen, B-52 alpha chain;HLA class I histocompatibility antigen, B-51 alpha chain;HLA class I histocompatibility antigen, B-78 alpha chain;HLA class I histocompatibility antigen, B-82 alpha chain;HLA class I histocompatibility antigen, B-38 alpha chain;HLA class I histocompatibility antigen, B-67 alpha chain;HLA class I histocompatibility antigen, B-39 alpha chain;HLA class I histocompatibility antigen, B-41 alpha chain;HLA class I histocompatibility antigen, B-44 alpha chain;HLA class I histocompatibility antigen, B-45 alpha chain;HLA class I histocompatibility antigen, B-47 alpha chain	0.607247	1.81578e-15	1.90073	0.3866	1
CRTAC1	Cartilage acidic protein 1	0.268252	0.33002	1.89888	0.386958	1
DAPK2	Death-associated protein kinase 2	-0.330274	-4.92925e-16	1.89845	0.387041	1
SLC7A5	Large neutral amino acids transporter small subunit 1		0.886044	0.747573	0.387246	1
ABCC4	Multidrug resistance-associated protein 4	1.70834e-16	-0.726482	1.8966	0.387398	1
PLEKHA6	Pleckstrin homology domain-containing family A member 6	-0.256872	-0.342335	1.89486	0.387737	1
ADHFE1	Hydroxyacid-oxoacid transhydrogenase, mitochondrial	0.443738	0.0882995	1.89349	0.388003	1
NCK2	Cytoplasmic protein NCK2	-0.272522	-0.0949543	1.89295	0.388106	1
PPP5C	Serine/threonine-protein phosphatase 5;Serine/threonine-protein phosphatase	0.20973	0.474732	1.89217	0.388259	1
SEC23A;SEC23B	Protein transport protein Sec23A;Protein transport protein Sec23B	-0.319547	-1.05732e-16	1.89173	0.388343	1
POLR2E	DNA-directed RNA polymerases I, II, and III subunit RPABC1	0.164404	0.940823	1.89026	0.388628	1
APOOL	MICOS complex subunit MIC27	0.199519	0.919137	1.89003	0.388673	1
TMEM41B	Transmembrane protein 41B	0.715485	0.2587	1.88952	0.388774	1
PLAT	Tissue-type plasminogen activator;Tissue-type plasminogen activator chain A;Tissue-type plasminogen activator chain B	-7.90274e-18	0.853805	1.88933	0.38881	1
PRDX1	Peroxiredoxin-1	0.313068	-0.235774	1.88908	0.388858	1
USP8	Ubiquitin carboxyl-terminal hydrolase 8	0.0587967	-0.585918	1.88883	0.388907	1
GNA11	Guanine nucleotide-binding protein subunit alpha-11	-0.212469	-0.805432	1.88825	0.38902	1
THSD4	Thrombospondin type-1 domain-containing protein 4	-0.160766	-0.417516	1.88713	0.389238	1
NIPSNAP3B	Protein NipSnap homolog 3B	0.273892	7.8011e-17	1.88709	0.389246	1
ERAP2	Endoplasmic reticulum aminopeptidase 2	-0.0348362	-0.709096	1.88693	0.389276	1
NAA35	N-alpha-acetyltransferase 35, NatC auxiliary subunit	0.00844404	-0.61165	1.88641	0.389378	1
CSNK2B;CSNK2B-LY6G5B-1181;CSNK2B-LY6G5B--991	Casein kinase II subunit beta	0.520355	1.56031e-15	1.88608	0.389441	1
NCF4	Neutrophil cytosol factor 4	0.929592	1.13761	1.8849	0.389673	1
KCTD21	BTB/POZ domain-containing protein KCTD21	-0.25899	-0.927587	1.88475	0.389702	1
ST7	Suppressor of tumorigenicity 7 protein		-0.829735	0.739753	0.38974	1
PHYH	Phytanoyl-CoA dioxygenase, peroxisomal	-0.197182	0.574578	1.88427	0.389795	1
ATP11A	Probable phospholipid-transporting ATPase IH;Phospholipid-transporting ATPase	-2.14309e-14	-0.612245	1.88424	0.3898	1
PTPRJ	Receptor-type tyrosine-protein phosphatase eta;Protein-tyrosine-phosphatase	-0.364958	-1.21894	1.88253	0.390134	1
ACADL	Long-chain specific acyl-CoA dehydrogenase, mitochondrial	-0.0438472	1.19008	1.88197	0.390243	1
CASP4	Caspase-4;Caspase-4 subunit 1;Caspase-4 subunit 2;Caspase	0	-0.828964	0.737541	0.39045	1
RPS6KA3;RPS6KA2	Ribosomal protein S6 kinase alpha-3;Ribosomal protein S6 kinase alpha-2;Ribosomal protein S6 kinase	-0.364255	-1.45552	1.88007	0.390615	1
STX10	Syntaxin-10	0	-1.09895	1.87977	0.390674	1
THRAP3	Thyroid hormone receptor-associated protein 3	-0.0305967	0.462522	1.87901	0.390821	1
GAB1	GRB2-associated-binding protein 1	-0.208143	-0.766347	1.87705	0.391204	1
NAA25	N-alpha-acetyltransferase 25, NatB auxiliary subunit	-0.23313	0.222487	1.87678	0.391258	1
ACTR2	Actin-related protein 2	-0.301861	0.498331	1.87657	0.391299	1
NAA15;NAA16	N-alpha-acetyltransferase 15, NatA auxiliary subunit;N-alpha-acetyltransferase 16, NatA auxiliary subunit	-3.99781e-13	0.864099	1.87644	0.391324	1
ILF3;STRBP	Interleukin enhancer-binding factor 3;Spermatid perinuclear RNA-binding protein	-0.456431	-2.80147e-15	1.87602	0.391407	1
RFTN1	Raftlin	0.275476	-4.69242e-12	1.87596	0.391417	1
MRPS14	28S ribosomal protein S14, mitochondrial	0.365659	0.664251	1.87553	0.391501	1
BRD3	Bromodomain-containing protein 3	-1.47053e-15	1.13022	1.87549	0.39151	1
MT-ND2	NADH-ubiquinone oxidoreductase chain 2	-1.3842e-16	1.66021	1.87475	0.391654	1
FAM179A	Protein FAM179A	1.27733	5.35035e-16	1.87218	0.392159	1
NNMT	Nicotinamide N-methyltransferase	1.91173e-06	0.861304	1.87055	0.392477	1
ZG16	Zymogen granule membrane protein 16	2.14491e-15	-1.54238	1.86853	0.392875	1
LTA4H	Leukotriene A-4 hydrolase	0.0765435	-0.82957	1.86729	0.393118	1
C21orf59	UPF0769 protein C21orf59	-0.306546	0.818098	0.728789	0.393276	1
SRBD1	S1 RNA-binding domain-containing protein 1	-0.777004	0.148163	1.86454	0.393659	1
ATM	Serine-protein kinase ATM	-0.193394	0.550394	1.86428	0.39371	1
KIF1B;KIF1Bbeta	Kinesin-like protein KIF1B;Kinesin-like protein	0.128049	-0.849596	1.86363	0.393838	1
DDX1	ATP-dependent RNA helicase DDX1	-0.134534	-0.433072	1.86327	0.39391	1
MRPL40	39S ribosomal protein L40, mitochondrial	0.210254	0.627128	1.86298	0.393966	1
MYADM	Myeloid-associated differentiation marker	0.562638	-0.513353	1.86227	0.394105	1
STAT5B	Signal transducer and activator of transcription 5B	-0.454576	0.123636	1.86183	0.394193	1
ARHGAP4	Rho GTPase-activating protein 4	-0.281593	-0.946709	1.85997	0.39456	1
LOXL3	Lysyl oxidase homolog 3	0	-1.09915	1.85995	0.394564	1
S100A16	Protein S100-A16	0.418028	-0.760515	1.85977	0.3946	1
MED12;TNRC11	Mediator of RNA polymerase II transcription subunit 12	0.650901	-0.262271	1.85939	0.394674	1
TCP1	T-complex protein 1 subunit alpha	-0.257619	-0.254594	1.85701	0.395143	1
KIAA1217	Sickle tail protein homolog	-0.169788	0.16065	1.85477	0.395586	1
PRPF6	Pre-mRNA-processing factor 6	-0.212524	-0.123783	1.85291	0.395956	1
FMNL1	Formin-like protein 1	0.313685	0.299484	1.85261	0.396014	1
CCT5	T-complex protein 1 subunit epsilon	0.00580866	-0.46521	1.85217	0.396101	1
CCT6A	T-complex protein 1 subunit zeta	-0.0531136	-0.58861	1.84876	0.396777	1
TNFRSF11B	Tumor necrosis factor receptor superfamily member 11B	-6.123e-17	-1.18292	1.84838	0.396853	1
RALGAPB	Ral GTPase-activating protein subunit beta	-0.219566	0.299549	1.84821	0.396887	1
WARS	Tryptophan--tRNA ligase, cytoplasmic;T1-TrpRS;T2-TrpRS	0.228318	-1.5343e-16	1.84727	0.397073	1
TAB2	TGF-beta-activated kinase 1 and MAP3K7-binding protein 2	-0.442001	-0.607718	1.84723	0.397082	1
SEP15	15 kDa selenoprotein	-0.374139	1.58979	1.84714	0.3971	1
ALDOC	Fructose-bisphosphate aldolase C;Fructose-bisphosphate aldolase	0.189984	-0.471825	1.84655	0.397216	1
TDRD7	Tudor domain-containing protein 7	-3.61794e-14	-1.10926	1.84576	0.397372	1
NUDCD3	NudC domain-containing protein 3	-0.0175035	0.590731	1.84573	0.397379	1
UBE2Z	Ubiquitin-conjugating enzyme E2 Z	0.211844	-0.685515	1.84444	0.397635	1
TUBB8	Tubulin beta-8 chain	-0.313111	-2.4908	1.84429	0.397665	1
PRAF2	PRA1 family protein 2	-0.433423	-0.809702	1.84353	0.397817	1
NCOA5	Nuclear receptor coactivator 5	0.538781	-0.367824	1.84292	0.397938	1
MMP2	72 kDa type IV collagenase;PEX	0.417453	0.165306	1.8426	0.398002	1
MRPS12	28S ribosomal protein S12, mitochondrial	0.207579	-1.22102	1.84235	0.39805	1
PTPN1	Tyrosine-protein phosphatase non-receptor type 1;Tyrosine-protein phosphatase non-receptor type	-0.0863	0.566332	1.8417	0.398181	1
UBE2Q1	Ubiquitin-conjugating enzyme E2 Q1	-0.463621	-2.30568e-15	1.84149	0.398223	1
MLLT4	Afadin	0.0753821	0.334722	1.84089	0.398343	1
PTGR2	Prostaglandin reductase 2	0.190728	0.604044	1.84037	0.398445	1
PDE1A	Calcium/calmodulin-dependent 3,5-cyclic nucleotide phosphodiesterase 1A		0.798732	0.712247	0.398699	1
ITGA11	Integrin alpha-11	7.78321e-18	-0.70707	1.83804	0.39891	1
UFC1	Ubiquitin-fold modifier-conjugating enzyme 1	0	-1.10399	1.83715	0.399087	1
AIG1	Androgen-induced gene 1 protein	0.614513	0.423062	1.83671	0.399176	1
SHROOM3	Protein Shroom3	8.63101e-17	-0.864048	1.83652	0.399214	1
KIF5B;KIF5C;KIF5A	Kinesin-1 heavy chain;Kinesin heavy chain isoform 5C;Kinesin heavy chain isoform 5A;Kinesin-like protein	-0.00768728	-1.57127	1.83649	0.399218	1
CPB2	Carboxypeptidase B2	-0.490737	-0.20197	1.8358	0.399357	1
RABAC1	Prenylated Rab acceptor protein 1	3.60063e-16	-2.83219	1.83548	0.399422	1
HSCB	Iron-sulfur cluster co-chaperone protein HscB, mitochondrial	0.237367	0.24827	1.83467	0.399583	1
LOX	Protein-lysine 6-oxidase	0	-0.839696	1.83436	0.399644	1
FRZB	Secreted frizzled-related protein 3	0.896311	0.950344	1.83393	0.39973	1
SMAP2	Stromal membrane-associated protein 2	-0.154461	-0.875869	1.8339	0.399736	1
MARK3;MARK1;MARK2	MAP/microtubule affinity-regulating kinase 3;Serine/threonine-protein kinase MARK1;Serine/threonine-protein kinase MARK2	0	-1.0649	1.83097	0.400323	1
TMEM33	Transmembrane protein 33	-0.0837032	1.04388	1.83088	0.40034	1
STK26	Serine/threonine-protein kinase 26	0.694	0.287334	1.82959	0.400598	1
DHODH	Dihydroorotate dehydrogenase (quinone), mitochondrial	0.0463947	0.53952	1.82902	0.400712	1
COL2A1	Collagen alpha-1(II) chain;Collagen alpha-1(II) chain;Chondrocalcin	0.337594	1.03609	1.82881	0.400756	1
SDF2	Stromal cell-derived factor 2	-0.599905	-2.12083e-15	1.82814	0.40089	1
GGPS1	Geranylgeranyl pyrophosphate synthase	0.14162	0.669294	1.82773	0.400972	1
FASTKD2	FAST kinase domain-containing protein 2	0.201493	0.276991	1.82717	0.401083	1
DAB2	Disabled homolog 2	0.304363	0.268788	1.82511	0.401496	1
PRKCE	Protein kinase C epsilon type	-0.70604	0.270016	1.82234	0.402054	1
IARS	Isoleucine--tRNA ligase, cytoplasmic	0.0636328	0.343946	1.82107	0.402309	1
COL1A1	Collagen alpha-1(I) chain	0.419511	0.139323	1.81982	0.40256	1
BCL10	B-cell lymphoma/leukemia 10	-0.277779	-1.18319	1.81939	0.402648	1
STAT2	Signal transducer and activator of transcription 2	0.315568	0.163063	1.81918	0.40269	1
MAP6	Microtubule-associated protein 6	-0.427857	-0.545136	1.81882	0.402763	1
ZFYVE16	Zinc finger FYVE domain-containing protein 16	-0.272069	-0.202638	1.81881	0.402764	1
PLCG1	1-phosphatidylinositol 4,5-bisphosphate phosphodiesterase gamma-1;Phosphoinositide phospholipase C	1.35701e-14	-0.492075	1.81845	0.402837	1
GSTT1	Glutathione S-transferase theta-1	0.224426	-0.724694	1.81811	0.402904	1
YBX3	Y-box-binding protein 3	-0.186899	0.752918	1.81795	0.402937	1
INTS6	Integrator complex subunit 6	-0.547099	-0.433658	1.81629	0.403271	1
SNRPB2	U2 small nuclear ribonucleoprotein B	-0.210397	-0.759065	1.81423	0.403687	1
ACSL3	Long-chain-fatty-acid--CoA ligase 3	-0.244872	-0.153933	1.81388	0.403759	1
NOP56	Nucleolar protein 56	0.183543	0.325993	1.81384	0.403766	1
GCAT	2-amino-3-ketobutyrate coenzyme A ligase, mitochondrial		0.581273	0.695501	0.4043	1
CDK2	Cyclin-dependent kinase 2	-0.553367	-0.505598	1.81087	0.404366	1
RABGEF1	Rab5 GDP/GTP exchange factor	-0.263782	2.4111e-16	1.8065	0.405251	1
ETFA	Electron transfer flavoprotein subunit alpha, mitochondrial	0.219133	-9.23432e-17	1.80637	0.405276	1
CLIP1;CLIP2	CAP-Gly domain-containing linker protein 1;CAP-Gly domain-containing linker protein 2	0.224205	-1.01744	1.80539	0.405476	1
PDS5B;PDS5A	Sister chromatid cohesion protein PDS5 homolog B;Sister chromatid cohesion protein PDS5 homolog A	0.691398	-0.424209	1.80519	0.405516	1
RSL1D1	Ribosomal L1 domain-containing protein 1	-0.433452	-1.15588e-16	1.80449	0.405658	1
DLGAP5	Disks large-associated protein 5	0.554314	0.663877	1.80412	0.405732	1
GLYR1	Putative oxidoreductase GLYR1	0.105397	0.728382	1.80351	0.405857	1
ALOX15	Arachidonate 15-lipoxygenase	0	0.922642	1.8016	0.406245	1
GNPNAT1	Glucosamine 6-phosphate N-acetyltransferase	0.729517	0.31303	1.80121	0.406324	1
STEAP4	Metalloreductase STEAP4	0.119652	0.693499	1.80089	0.406389	1
ICT1	Peptidyl-tRNA hydrolase ICT1, mitochondrial	-0.127534	-0.846264	1.79984	0.406603	1
ARRDC1	Arrestin domain-containing protein 1	2.17979	-0.584643	1.79927	0.406719	1
UFD1L	Ubiquitin fusion degradation protein 1 homolog	-0.00662272	-0.721707	1.79921	0.406731	1
MED17	Mediator of RNA polymerase II transcription subunit 17		-0.771781	0.687822	0.406906	1
FEN1	Flap endonuclease 1	0.180434	-0.695522	1.79807	0.406961	1
SCAF1	Splicing factor, arginine/serine-rich 19		0.771445	0.687534	0.407004	1
PRPF31	U4/U6 small nuclear ribonucleoprotein Prp31	0.404157	0.146431	1.79626	0.407331	1
KHSRP	Far upstream element-binding protein 2	-0.196604	-0.313501	1.79621	0.407341	1
KRAS	GTPase KRas;GTPase KRas, N-terminally processed	-0.286056	1.22613	1.79381	0.407829	1
INMT;INMT-FAM188B	Indolethylamine N-methyltransferase		-1.10839	0.68466	0.407987	1
NTN3	Netrin-3	-0.948858	-0.837517	1.79297	0.408001	1
PROS1	Vitamin K-dependent protein S	-0.267414	-0.167013	1.79252	0.408094	1
JUN	Transcription factor AP-1	0.879216	0.44075	1.7923	0.408138	1
CLPTM1L	Cleft lip and palate transmembrane protein 1-like protein	-0.1296	0.96216	1.79227	0.408145	1
PHKA1	Phosphorylase b kinase regulatory subunit alpha, skeletal muscle isoform	-0.0527016	-0.515838	1.7922	0.408157	1
TTYH3	Protein tweety homolog 3;Protein tweety homolog	0.86113	-0.793212	1.79218	0.408162	1
FOCAD	Focadhesin	-0.0155814	0.443774	1.79195	0.408208	1
PPM1L	Protein phosphatase 1L	-0.295451	0.537453	1.79151	0.408298	1
GTF3C5	General transcription factor 3C polypeptide 5	0.34814	-0.160059	1.79109	0.408384	1
BIRC6	Baculoviral IAP repeat-containing protein 6	0.0160474	-0.428629	1.79004	0.4086	1
INPP1	Inositol polyphosphate 1-phosphatase	-0.257101	0.531117	1.78776	0.409066	1
ZC3H14	Zinc finger CCCH domain-containing protein 14	0.199712	-0.625807	1.78735	0.40915	1
RNMT	mRNA cap guanine-N7 methyltransferase	0.0235095	-0.667955	1.78535	0.409558	1
G3BP1	Ras GTPase-activating protein-binding protein 1	-0.218879	0.120359	1.78513	0.409604	1
RTN4	Reticulon-4;Reticulon	-0.341576	0.247653	1.78458	0.409717	1
SLC25A40	Solute carrier family 25 member 40	0.228172	0.676012	1.78408	0.409819	1
CRYBG3	Very large A-kinase anchor protein	2.76213e-13	-0.782053	1.78251	0.410141	1
MIF4GD	MIF4G domain-containing protein	-0.0785924	0.756837	1.78137	0.410374	1
ARHGEF6	Rho guanine nucleotide exchange factor 6	-0.293567	-0.071792	1.78072	0.410507	1
GPR108	Protein GPR108	0.477262	0.878073	1.78071	0.41051	1
RHOT2	Mitochondrial Rho GTPase 2	-0.219268	0.249638	1.78068	0.410516	1
KHK	Ketohexokinase	0	-0.89733	1.77868	0.410927	1
FDX1L	Adrenodoxin-like protein, mitochondrial	0.226378	0.982035	1.77698	0.411277	1
CDC34	Ubiquitin-conjugating enzyme E2 R1	-2.8851e-13	-1.03977	1.77608	0.411462	1
HRC	Sarcoplasmic reticulum histidine-rich calcium-binding protein	0.0295563	-0.552739	1.77575	0.41153	1
MKL2	MKL/myocardin-like protein 2;Phosphatase and actin regulator	-0.037408	-0.811598	1.77564	0.411553	1
SMC1A	Structural maintenance of chromosomes protein 1A;Structural maintenance of chromosomes protein	-0.0710004	-0.289702	1.77541	0.411599	1
MAF1	Repressor of RNA polymerase III transcription MAF1 homolog	4.58141e-17	-1.44382	1.77508	0.411667	1
TMEM68	Transmembrane protein 68	-0.788863	-0.658754	1.77482	0.41172	1
ZHX2	Zinc fingers and homeoboxes protein 2	0.280543	-0.986832	1.77344	0.412005	1
TNK2	Activated CDC42 kinase 1	-0.0536506	-1.43283	1.76985	0.412744	1
DDB1	DNA damage-binding protein 1	0.25209	0.219675	1.76803	0.41312	1
CORIN	Atrial natriuretic peptide-converting enzyme;Atrial natriuretic peptide-converting enzyme, N-terminal propeptide;Atrial natriuretic peptide-converting enzyme, activated protease fragment;Atrial natriuretic peptide-converting enzyme, 180 kDa soluble fragment;Atrial natriuretic peptide-converting enzyme, 160 kDa soluble fragment;Atrial natriuretic peptide-converting enzyme, 100 kDa soluble fragment	0.386354	-0.40229	1.76729	0.413274	1
SRSF4	Serine/arginine-rich splicing factor 4	0	0.982669	1.7667	0.413396	1
IRF2BPL	Interferon regulatory factor 2-binding protein-like	-0.340465	-0.368262	1.76572	0.413599	1
DDX3X;DDX3Y	ATP-dependent RNA helicase DDX3X;ATP-dependent RNA helicase DDX3Y	-0.282293	6.29352e-14	1.76472	0.413805	1
NUMA1	Nuclear mitotic apparatus protein 1	-0.250784	0.0148618	1.76296	0.41417	1
ADK	Adenosine kinase	-0.26069	9.87379e-17	1.76257	0.414251	1
GIPC1	PDZ domain-containing protein GIPC1	0	0.662284	1.76253	0.414259	1
STAU2	Double-stranded RNA-binding protein Staufen homolog 2	-0.269491	0.132317	1.76071	0.414636	1
MGEA5	Protein O-GlcNAcase	-0.190909	-0.281029	1.76026	0.41473	1
COQ10A	Coenzyme Q-binding protein COQ10 homolog A, mitochondrial	0.461643	0.19855	1.75939	0.414909	1
HK2	Hexokinase-2;Hexokinase		0.884518	0.664538	0.414962	1
SPTLC2	Serine palmitoyltransferase 2	0.382319	0.295987	1.75892	0.415006	1
HSD17B8	Estradiol 17-beta-dehydrogenase 8	-0.170085	-1.31789	1.75881	0.41503	1
ENO2	Gamma-enolase;Enolase	-0.278528	-0.594944	1.75748	0.415306	1
LTV1	Protein LTV1 homolog		1.86412	0.663375	0.415371	1
FSTL1	Follistatin-related protein 1	-0.32072	-0.480258	1.75599	0.415615	1
PPP3CA	Serine/threonine-protein phosphatase 2B catalytic subunit alpha isoform;Serine/threonine-protein phosphatase	-0.250816	-0.126446	1.75472	0.415879	1
CCDC85C	Coiled-coil domain-containing protein 85C	0.069736	-0.993902	1.75392	0.416045	1
BRIX1	Ribosome biogenesis protein BRX1 homolog	-0.433111	-6.8461e-16	1.7506	0.416736	1
GIGYF1	PERQ amino acid-rich with GYF domain-containing protein 1		0.73935	0.658718	0.417013	1
SYPL2	Synaptophysin-like protein 2	0.552782	0.321541	1.74837	0.417202	1
MRPL37	39S ribosomal protein L37, mitochondrial	0.0366841	-0.491812	1.74721	0.417444	1
DGKZ	Diacylglycerol kinase zeta;Diacylglycerol kinase	-0.057869	0.437156	1.74619	0.417657	1
RBBP9	Putative hydrolase RBBP9	-0.315548	1.51442	1.74596	0.417705	1
ATG2B	Autophagy-related protein 2 homolog B	3.32998e-09	-1.04688	1.74405	0.418103	1
TNNT2	Troponin T, cardiac muscle	0.0545015	-0.997278	1.74397	0.418121	1
FARP2	FERM, RhoGEF and pleckstrin domain-containing protein 2	-9.92586e-18	-1.04669	1.74395	0.418124	1
CHKB	Choline/ethanolamine kinase	-3.87042e-18	0.667664	1.74385	0.418146	1
CPT1B	Carnitine O-palmitoyltransferase 1, muscle isoform	0.25945	-0.229148	1.74273	0.41838	1
HELZ	Probable helicase with zinc finger domain		-0.735231	0.654751	0.418419	1
SCARA5	Scavenger receptor class A member 5	-0.320008	-0.424407	1.74046	0.418856	1
RSC1A1	Regulatory solute carrier protein family 1 member 1	0.112696	0.92951	1.74034	0.41888	1
TTL	Tubulin--tyrosine ligase	0	-1.01765	1.73979	0.418996	1
GLDC	Glycine dehydrogenase (decarboxylating), mitochondrial		-0.732746	0.652612	0.41918	1
CPSF6	Cleavage and polyadenylation specificity factor subunit 6	-0.00758944	-0.680999	1.73802	0.419366	1
CDIPT	CDP-diacylglycerol--inositol 3-phosphatidyltransferase	0.291838	1.55198	1.73721	0.419535	1
NDUFC2;KCTD14;NDUFC2-KCTD14	NADH dehydrogenase [ubiquinone] 1 subunit C2;NADH dehydrogenase [ubiquinone] 1 subunit C2, isoform 2	1.90819e-11	-2.72162	1.73708	0.419564	1
TUBB4A;TUBB4B	Tubulin beta-4A chain;Tubulin beta-4B chain	-0.409974	5.48342e-16	1.73702	0.419577	1
DGUOK	Deoxyguanosine kinase, mitochondrial	-0.304135	-1.09592	1.73682	0.419619	1
DKC1	H/ACA ribonucleoprotein complex subunit 4	0.165138	0.447436	1.73606	0.419778	1
SYT11	Synaptotagmin-11		-1.83373	0.650664	0.419875	1
NOTCH4	Neurogenic locus notch homolog protein 4;Notch 4 extracellular truncation;Notch 4 intracellular domain		1.83373	0.650664	0.419875	1
C17orf58	UPF0450 protein C17orf58	0.990997	0.77577	1.73543	0.41991	1
PDHA1	Pyruvate dehydrogenase E1 component subunit alpha, somatic form, mitochondrial	0.0787646	-0.436167	1.73461	0.420082	1
SPAG9;MAPK8IP3	C-Jun-amino-terminal kinase-interacting protein 4;C-Jun-amino-terminal kinase-interacting protein 3	-0.112915	-2.62251	1.73426	0.420156	1
TERF2IP	Telomeric repeat-binding factor 2-interacting protein 1	-1.91404e-12	-0.655736	1.73244	0.420538	1
SSB	Lupus La protein	0.225882	-0.127296	1.73241	0.420544	1
RICTOR	Rapamycin-insensitive companion of mTOR	-0.0133736	-0.484465	1.73203	0.420625	1
WISP2	WNT1-inducible-signaling pathway protein 2	0	-1.39915	1.73203	0.420625	1
EIF5B	Eukaryotic translation initiation factor 5B	-0.156028	-0.278429	1.73147	0.420743	1
PRKAB2	5-AMP-activated protein kinase subunit beta-2	-0.34756	-0.12181	1.7305	0.420947	1
AKNA	AT-hook-containing transcription factor	-0.785863	0.625706	1.72936	0.421187	1
CPN2	Carboxypeptidase N subunit 2	-0.27807	0.508376	1.72914	0.421232	1
METTL14	N6-adenosine-methyltransferase subunit METTL14	-0.560586	-0.226042	1.72888	0.421288	1
CDK18	Cyclin-dependent kinase 18	-0.212712	-0.370694	1.72882	0.421299	1
NT5DC2	5-nucleotidase domain-containing protein 2	-0.331829	-0.398237	1.72791	0.421492	1
ARPC4;ARPC4-TTLL3	Actin-related protein 2/3 complex subunit 4	0.296003	-0.260842	1.72747	0.421585	1
CLUH	Clustered mitochondria protein homolog	-0.160688	-0.162916	1.72726	0.421629	1
BST2	Bone marrow stromal antigen 2	5.43483e-12	2.70948	1.72672	0.421742	1
SYN1	Synapsin-1	-0.0819062	-0.500868	1.72662	0.421764	1
BOLA1	BolA-like protein 1	0.264408	0.58209	1.72566	0.421967	1
SULT1A3;SULT1A4	Sulfotransferase 1A3;Sulfotransferase 1A4;Sulfotransferase	-0.306766	-0.380042	1.72536	0.422029	1
OTC	Ornithine carbamoyltransferase, mitochondrial	1.33443e-16	-1.08902	1.72509	0.422086	1
EIF3A	Eukaryotic translation initiation factor 3 subunit A	-0.108746	-0.28996	1.72423	0.422267	1
WNT2B	Protein Wnt-2b;Protein Wnt	-1.39232	-0.218692	1.72413	0.422289	1
SNAP29	Synaptosomal-associated protein 29;Synaptosomal-associated protein	-0.267755	-0.162506	1.72271	0.42259	1
PGM5	Phosphoglucomutase-like protein 5	0.062215	-0.466314	1.72233	0.422669	1
PARVA	Alpha-parvin	-0.227464	0.484382	1.72098	0.422955	1
SRP72	Signal recognition particle subunit SRP72	0.0526187	-0.462931	1.72025	0.423109	1
MEMO1	Protein MEMO1	0.21449	-0.536231	1.71937	0.423295	1
SWAP70	Switch-associated protein 70	0.168455	0.241564	1.71867	0.423443	1
FAR1	Fatty acyl-CoA reductase 1	4.15228e-16	-0.719278	0.640366	0.423578	1
RANBP10	Ran-binding protein 10	0	-0.699243	0.639188	0.424005	1
PACSIN2	Protein kinase C and casein kinase substrate in neurons protein 2	-0.170451	0.595017	1.71571	0.424071	1
ARHGEF17	Rho guanine nucleotide exchange factor 17	-0.14033	-0.252636	1.71517	0.424185	1
SPTA1	Spectrin alpha chain, erythrocytic 1	-4.84164e-14	-0.339176	1.71466	0.424294	1
USP47	Ubiquitin carboxyl-terminal hydrolase 47	-0.00907012	0.31498	1.71393	0.424449	1
PLEKHG5	Pleckstrin homology domain-containing family G member 5		-1.80028	0.637541	0.424602	1
UAP1L1	UDP-N-acetylhexosamine pyrophosphorylase-like protein 1	-1.06658e-11	0.642146	1.71315	0.424615	1
PPP1R1A	Protein phosphatase 1 regulatory subunit 1A	0.611596	-0.670761	1.71306	0.424634	1
STARD10	PCTP-like protein	-0.0998137	0.699324	1.71273	0.424704	1
MRPS7	28S ribosomal protein S7, mitochondrial	0.0546674	0.751208	1.71267	0.424716	1
PLEKHF1	Pleckstrin homology domain-containing family F member 1	-0.279317	0.187992	1.71146	0.424972	1
ALDH1L2	Mitochondrial 10-formyltetrahydrofolate dehydrogenase	0.110685	0.401204	1.71109	0.425051	1
SMCR8	Smith-Magenis syndrome chromosomal region candidate gene 8 protein	0	-1.35987	1.71071	0.425132	1
NNT	NAD(P) transhydrogenase, mitochondrial	0.160494	-0.124213	1.70935	0.425422	1
CTAGE5	cTAGE family member 5	0.174957	0.436083	1.70865	0.425569	1
CCT2	T-complex protein 1 subunit beta	-0.153477	0.422881	1.70864	0.425572	1
S100A10	Protein S100-A10	-0.411528	-2.18199e-16	1.70851	0.425601	1
TDP2	Tyrosyl-DNA phosphodiesterase 2	-1.61999e-16	-1.3748	1.70765	0.425782	1
NIF3L1	NIF3-like protein 1	0.231624	0.267333	1.70763	0.425788	1
OXA1L	Mitochondrial inner membrane protein OXA1L	-0.298433	-0.411447	1.7076	0.425793	1
PCK1	Phosphoenolpyruvate carboxykinase, cytosolic [GTP]		0.71254	0.634266	0.425795	1
DEK	Protein DEK	0.318579	0.70314	1.70729	0.425861	1
ATP6V0D1	V-type proton ATPase subunit d 1	-0.350016	-0.483822	1.70692	0.425939	1
FUS	RNA-binding protein FUS	-0.490894	3.93736e-11	1.70684	0.425956	1
DDX39B	Spliceosome RNA helicase DDX39B	0.231215	-0.517164	1.70555	0.42623	1
MTMR14	Myotubularin-related protein 14	0	-0.775316	1.70545	0.426251	1
DDX54	ATP-dependent RNA helicase DDX54	0.510817	-0.487933	1.70492	0.426365	1
BLOC1S6	Biogenesis of lysosome-related organelles complex 1 subunit 6	0.0210242	1.36955	1.70465	0.426422	1
MRPL22	39S ribosomal protein L22, mitochondrial	0.328294	0.330875	1.70435	0.426487	1
PSD3	PH and SEC7 domain-containing protein 3	-2.51909e-18	0.860946	1.70407	0.426545	1
FDXR	NADPH:adrenodoxin oxidoreductase, mitochondrial	0.244911	0.626499	1.70387	0.42659	1
OXCT1	Succinyl-CoA:3-ketoacid coenzyme A transferase 1, mitochondrial	0.182689	0.443813	1.70314	0.426744	1
GPHN	Gephyrin;Molybdopterin adenylyltransferase;Molybdopterin molybdenumtransferase	0.167725	0.245207	1.70275	0.426827	1
CDK17	Cyclin-dependent kinase 17	0.289071	-0.805203	1.70263	0.426853	1
FADD	FAS-associated death domain protein	3.51057e-16	0.991755	1.70187	0.427015	1
PNKD	Probable hydrolase PNKD	0.198065	0.483193	1.70125	0.427148	1
SUSD2	Sushi domain-containing protein 2	-0.289771	-0.174178	1.7008	0.427244	1
DOHH	Deoxyhypusine hydroxylase	-0.532157	-0.145286	1.69789	0.427867	1
MYH3;MYH8	Myosin-3;Myosin-8	0	1.36406	1.69692	0.428074	1
SLK	STE20-like serine/threonine-protein kinase	-0.175148	0.156734	1.6959	0.428293	1
UBR5	E3 ubiquitin-protein ligase UBR5	0	-0.825286	1.69274	0.42897	1
PARL	Presenilins-associated rhomboid-like protein, mitochondrial;P-beta	-0.050134	-2.63644	1.69246	0.429029	1
CHP1	Calcineurin B homologous protein 1	-0.278929	0.175768	1.69201	0.429126	1
SF3B4	Splicing factor 3B subunit 4	-0.130321	0.886172	1.69025	0.429504	1
ATP5D	ATP synthase subunit delta, mitochondrial	0.306819	-0.464206	1.6902	0.429515	1
CLCN4	H(+)/Cl(-) exchange transporter 4;Chloride channel protein	-0.493169	-0.27697	1.68924	0.42972	1
PEPD	Xaa-Pro dipeptidase	0.248949	-0.205995	1.68892	0.42979	1
THSD1	Thrombospondin type-1 domain-containing protein 1		-1.76644	0.622073	0.430278	1
ANKRD50	Ankyrin repeat domain-containing protein 50		-1.76644	0.622073	0.430278	1
PSTPIP1	Proline-serine-threonine phosphatase-interacting protein 1		-1.76644	0.622073	0.430278	1
POLR2M	DNA-directed RNA polymerase II subunit GRINL1A, isoforms 4/5		1.76644	0.622073	0.430278	1
EDEM2	ER degradation-enhancing alpha-mannosidase-like protein 2		-1.76644	0.622073	0.430278	1
DENND1B	DENN domain-containing protein 1B		-1.76644	0.622073	0.430278	1
C20orf194	Uncharacterized protein C20orf194		1.76644	0.622073	0.430278	1
ATF6B	Cyclic AMP-dependent transcription factor ATF-6 beta;Processed cyclic AMP-dependent transcription factor ATF-6 beta		-1.76644	0.622073	0.430278	1
LGALS9;LGALS9C;LGALS9B	Galectin-9;Galectin;Galectin-9C;Galectin-9B		-1.76644	0.622073	0.430278	1
PSMG4	Proteasome assembly chaperone 4		1.76644	0.622073	0.430278	1
NGDN	Neuroguidin		-1.76644	0.622073	0.430278	1
CRABP1	Cellular retinoic acid-binding protein 1		-1.76644	0.622073	0.430278	1
KAT7	Histone acetyltransferase KAT7;Histone acetyltransferase		1.76644	0.622073	0.430278	1
OSBP2	Oxysterol-binding protein 2;Oxysterol-binding protein		1.76644	0.622073	0.430278	1
TIMM23	Mitochondrial import inner membrane translocase subunit Tim23		-1.76644	0.622073	0.430278	1
SERPINB4;SERPINB3	Serpin B4;Serpin B3		-1.76644	0.622073	0.430278	1
PHYHIP	Phytanoyl-CoA hydroxylase-interacting protein		-1.76644	0.622073	0.430278	1
AMY2A	Pancreatic alpha-amylase		1.76644	0.622073	0.430278	1
PI15	Peptidase inhibitor 15		1.76644	0.622073	0.430278	1
UST	Uronyl 2-sulfotransferase		1.76644	0.622073	0.430278	1
EIF2AK3	Eukaryotic translation initiation factor 2-alpha kinase 3		1.76644	0.622073	0.430278	1
CLCN5	H(+)/Cl(-) exchange transporter 5		1.76644	0.622073	0.430278	1
MATN4	Matrilin-4		-1.76644	0.622073	0.430278	1
TMEM104	Transmembrane protein 104		1.76644	0.622073	0.430278	1
RBMX2	RNA-binding motif protein, X-linked 2		1.76644	0.622073	0.430278	1
SURF2	Surfeit locus protein 2		1.76644	0.622073	0.430278	1
GRAMD1B	GRAM domain-containing protein 1B		1.76644	0.622073	0.430278	1
SPICE1	Spindle and centriole-associated protein 1		-1.76644	0.622073	0.430278	1
PHF14	PHD finger protein 14		-1.76644	0.622073	0.430278	1
FGD5	FYVE, RhoGEF and PH domain-containing protein 5	0	-0.634865	1.68602	0.430414	1
VLDLR	Very low-density lipoprotein receptor	-0.218567	-0.0540951	1.68536	0.430554	1
GADD45GIP1	Growth arrest and DNA damage-inducible proteins-interacting protein 1	-0.0844919	-0.662742	1.68486	0.430663	1
APOC3	Apolipoprotein C-III	-0.825532	-1.20059e-16	1.68411	0.430823	1
DBNL	Drebrin-like protein	0.107719	-0.508078	1.68374	0.430904	1
PICK1	PRKCA-binding protein	-0.242329	-0.364107	1.68296	0.431073	1
POSTN	Periostin	-0.476759	-0.50963	1.68265	0.431138	1
PAK1;PAK3	Serine/threonine-protein kinase PAK 1;Non-specific serine/threonine protein kinase;Serine/threonine-protein kinase PAK 3	0	-1.3311	1.68128	0.431435	1
ELMO1	Engulfment and cell motility protein 1	0.0594474	-0.518052	1.68113	0.431467	1
PACS1	Phosphofurin acidic cluster sorting protein 1	-0.222669	-0.057986	1.68029	0.431648	1
UFL1	E3 UFM1-protein ligase 1	-0.137135	-0.263525	1.68	0.431712	1
LAMTOR1	Ragulator complex protein LAMTOR1	-0.321448	-1.95469e-13	1.67985	0.431744	1
ABL1;ABL2	Tyrosine-protein kinase ABL1;Abelson tyrosine-protein kinase 2		1.7537	0.617806	0.431864	1
TRIM68	E3 ubiquitin-protein ligase TRIM68		1.7537	0.617806	0.431864	1
KIF16B	Kinesin-like protein KIF16B		-1.7537	0.617806	0.431864	1
RRP8	Ribosomal RNA-processing protein 8		-1.7537	0.617806	0.431864	1
SMAP1	Stromal membrane-associated protein 1	-0.0597694	1.26805	1.67906	0.431914	1
SUCLG1	Succinyl-CoA ligase [ADP/GDP-forming] subunit alpha, mitochondrial	0.220813	1.50472	1.67902	0.431923	1
GAL3ST4	Galactose-3-O-sulfotransferase 4	-0.510539	0.62019	1.67857	0.432018	1
CDKN2A;CDKN2B	Cyclin-dependent kinase inhibitor 2A;Cyclin-dependent kinase 4 inhibitor B		-1.75118	0.616919	0.432195	1
SLC9A3R2	Na(+)/H(+) exchange regulatory cofactor NHE-RF2	1.7579e-16	0.474396	1.67769	0.43221	1
LZIC	Protein LZIC	0.209996	-0.476261	1.67697	0.432364	1
RBM39;RBM23	RNA-binding protein 39;Probable RNA-binding protein 23	0.743542	-0.526346	1.67672	0.432418	1
ITPK1	Inositol-tetrakisphosphate 1-kinase	-0.387349	0.119891	1.67543	0.432698	1
CCBL2	Kynurenine--oxoglutarate transaminase 3	0.183225	0.435812	1.6739	0.433029	1
RABEP2	Rab GTPase-binding effector protein 2	-7.63049e-11	0.697595	1.67365	0.433083	1
CLIC3	Chloride intracellular channel protein 3	-0.408007	1.1191	1.67267	0.433296	1
CA5B	Carbonic anhydrase 5B, mitochondrial	0.87091	2.34745e-16	1.67155	0.433539	1
RPL36	60S ribosomal protein L36	-0.339195	1.58671	1.67077	0.433707	1
ESAM	Endothelial cell-selective adhesion molecule	0.275727	1.16404e-11	1.66985	0.433907	1
HSPA6	Heat shock 70 kDa protein 6		-1.74043	0.612171	0.433972	1
IKZF1	DNA-binding protein Ikaros		-1.7385	0.611646	0.434169	1
CHAF1B	Chromatin assembly factor 1 subunit B		1.7385	0.611646	0.434169	1
STRN4	Striatin-4	-2.846e-16	-0.623378	1.66818	0.43427	1
MRPL14	39S ribosomal protein L14, mitochondrial	0.0779886	-1.44632	1.66812	0.434282	1
GNB2	Guanine nucleotide-binding protein G(I)/G(S)/G(T) subunit beta-2	-0.372194	1.50009e-10	1.66779	0.434355	1
PGRMC1	Membrane-associated progesterone receptor component 1	-0.0166881	-0.766922	1.66751	0.434416	1
NSFL1C	NSFL1 cofactor p47	0.239063	-4.03275e-11	1.66735	0.43445	1
TOMM22	Mitochondrial import receptor subunit TOM22 homolog	0.397831	5.17549e-15	1.667	0.434526	1
PITRM1	Presequence protease, mitochondrial	0.0975256	-0.395527	1.66464	0.435039	1
ATP1A2	Sodium/potassium-transporting ATPase subunit alpha-2	-0.06371	-0.452889	1.66462	0.435043	1
FLAD1	FAD synthase;Molybdenum cofactor biosynthesis protein-like region;FAD synthase region	-0.185357	0.210622	1.66413	0.435149	1
BCL2L2;PABPN1	Bcl-2-like protein 2;Polyadenylate-binding protein 2	0.619249	-0.353945	1.66353	0.43528	1
SERPINE2	Glia-derived nexin	0.0553485	-0.521449	1.66338	0.435312	1
MYO1C	Unconventional myosin-Ic	0.0755185	-0.345881	1.66325	0.435341	1
ZBTB20	Zinc finger and BTB domain-containing protein 20	-0.215256	0.894187	1.66313	0.435367	1
CCSMST1;C16orf91	Protein CCSMST1	1.13385e-12	1.31111	1.66305	0.435385	1
SMARCA4	Transcription activator BRG1	-5.75195e-10	0.766692	1.66245	0.435516	1
CTBP1	C-terminal-binding protein 1	0.23598	0.31142	1.66205	0.435603	1
COMTD1	Catechol O-methyltransferase domain-containing protein 1	-0.345409	0.119689	1.66179	0.43566	1
PDAP1	28 kDa heat- and acid-stable phosphoprotein	-2.5009e-17	-0.954944	1.66168	0.435682	1
DPH1	Diphthamide biosynthesis protein 1	-0.734708	-0.663026	0.607491	0.435734	1
C2orf47	Uncharacterized protein C2orf47, mitochondrial	0.290182	0.562423	1.66145	0.435734	1
ELP2	Elongator complex protein 2	-9.15666e-16	-0.766134	1.66127	0.435773	1
SLC5A1	Sodium/glucose cotransporter 1		-1.72577	0.606755	0.436012	1
SAMD9	Sterile alpha motif domain-containing protein 9	0.594886	-0.407226	1.66008	0.436031	1
CCDC134	Coiled-coil domain-containing protein 134	0.467498	-0.240812	1.66003	0.436043	1
UBTF	Nucleolar transcription factor 1	-0.201623	-0.404334	1.6595	0.436158	1
MPI	Mannose-6-phosphate isomerase	-0.0648654	0.503928	1.65934	0.436193	1
CORO2B	Coronin-2B	1.14863e-16	-0.631268	1.65897	0.436274	1
TNXB	Tenascin-X	0.350993	0.189303	1.65892	0.436284	1
STMN1	Stathmin	-0.145651	-1.19193	1.65818	0.436445	1
MCU	Calcium uniporter protein, mitochondrial	0.47022	0	1.65811	0.436462	1
PALLD	Palladin	-0.152136	-0.216251	1.65779	0.436531	1
NASP	Nuclear autoantigenic sperm protein	0.043975	0.451541	1.65693	0.43672	1
XRCC6	X-ray repair cross-complementing protein 6	0.147043	-0.257125	1.6569	0.436726	1
MSI2	RNA-binding protein Musashi homolog 2	0.169482	0.798675	1.65653	0.436807	1
CAPNS1	Calpain small subunit 1	0.255269	-0.280846	1.656	0.436923	1
GPSM1	G-protein-signaling modulator 1	0	-0.617994	1.65525	0.437087	1
ABRACL	Costars family protein ABRACL	-0.498948	1.02257e-16	1.65408	0.437342	1
C5	Complement C5;Complement C5 beta chain;Complement C5 alpha chain;C5a anaphylatoxin;Complement C5 alpha chain	-0.126127	-0.172421	1.65347	0.437475	1
LIPT1	Lipoyltransferase 1, mitochondrial	0.290331	0.752565	1.65226	0.437739	1
ETFDH	Electron transfer flavoprotein-ubiquinone oxidoreductase, mitochondrial	0.235041	-0.204451	1.65224	0.437745	1
MARCO	Macrophage receptor MARCO	-4.47725e-14	-1.30143	1.6519	0.437818	1
CD74	HLA class II histocompatibility antigen gamma chain	0	1.47102	1.65177	0.437847	1
C19orf47	Uncharacterized protein C19orf47		-1.71339	0.601913	0.437849	1
PCK2	Phosphoenolpyruvate carboxykinase [GTP], mitochondrial	0.0185691	0.683531	1.65156	0.437893	1
SHQ1	Protein SHQ1 homolog		-1.71209	0.601099	0.438159	1
ZCRB1	Zinc finger CCHC-type and RNA-binding motif-containing protein 1		-1.71209	0.601099	0.438159	1
TOMM6	Mitochondrial import receptor subunit TOM6 homolog		1.71209	0.601099	0.438159	1
C2orf43;LDAH;FLJ21820	UPF0554 protein C2orf43	9.46683e-17	-1.29931	1.64987	0.438264	1
COPB1	Coatomer subunit beta	0.151606	0.29962	1.64954	0.438336	1
NRAS;HRAS	GTPase NRas;GTPase HRas;GTPase HRas, N-terminally processed	-0.575482	0.446122	1.64949	0.438346	1
NUDT1	7,8-dihydro-8-oxoguanine triphosphatase	-8.92986e-13	-1.29838	1.64897	0.438461	1
GLIPR2	Golgi-associated plant pathogenesis-related protein 1	-0.438179	-0.312869	1.64887	0.438484	1
GIT1	ARF GTPase-activating protein GIT1	-0.10864	-0.381294	1.64821	0.438628	1
MZT1	Mitotic-spindle organizing protein 1	0.500501	-0.556649	1.64799	0.438676	1
LOXL4	Lysyl oxidase homolog 4		1.70711	0.598735	0.439061	1
ACSL1;ACSL5	Long-chain-fatty-acid--CoA ligase 1;Long-chain-fatty-acid--CoA ligase 5	-0.194609	2.45021	1.64539	0.439246	1
ADAMTS8	A disintegrin and metalloproteinase with thrombospondin motifs 8		1.70606	0.598131	0.439292	1
RPS19BP1	Active regulator of SIRT1		1.70606	0.598131	0.439292	1
ANXA10	Annexin A10		-1.70606	0.598131	0.439292	1
SDCCAG8	Serologically defined colon cancer antigen 8		1.70606	0.598131	0.439292	1
METTL10	Protein-lysine N-methyltransferase METTL10		1.70606	0.598131	0.439292	1
G6B;C6orf25	Protein G6b		1.70606	0.598131	0.439292	1
FBXO45	F-box/SPRY domain-containing protein 1		1.70606	0.598131	0.439292	1
RBM15B	Putative RNA-binding protein 15B		-1.70606	0.598131	0.439292	1
KLHL4	Kelch-like protein 4		-1.70606	0.598131	0.439292	1
KDM4A	Lysine-specific demethylase 4A		-1.70606	0.598131	0.439292	1
ITGAL	Integrin alpha-L		-1.70606	0.598131	0.439292	1
SCN11A	Sodium channel protein type 11 subunit alpha		-1.70606	0.598131	0.439292	1
CCDC59	Thyroid transcription factor 1-associated protein 26		-1.70606	0.598131	0.439292	1
LRRC15	Leucine-rich repeat-containing protein 15		-1.70606	0.598131	0.439292	1
ORAI1	Calcium release-activated calcium channel protein 1		-1.70606	0.598131	0.439292	1
AMT	Aminomethyltransferase, mitochondrial;Aminomethyltransferase	0.0951578	0.65216	1.64485	0.439365	1
WDR89	WD repeat-containing protein 89		-1.70599	0.597842	0.439403	1
ERLIN1	Erlin-1	0.412296	0.240959	1.64407	0.439536	1
AOC3	Membrane primary amine oxidase	0.733161	1.60675e-16	1.64378	0.4396	1
DENND4B	DENN domain-containing protein 4B	-0.67535	0.313652	1.64375	0.439607	1
TC2N	Tandem C2 domains nuclear protein		1.69992	0.596219	0.440024	1
ATP1A1;ATP1A3;ATP1A2;ATP1A4	Sodium/potassium-transporting ATPase subunit alpha-1;Sodium/potassium-transporting ATPase subunit alpha-2;Sodium/potassium-transporting ATPase subunit alpha-3	0.361066	5.48342e-16	1.64158	0.440083	1
LINC00493			1.69967	0.595683	0.44023	1
CHST3	Carbohydrate sulfotransferase 3		-1.69967	0.595683	0.44023	1
ADCY6	Adenylate cyclase type 6	0	-0.743987	1.64075	0.440266	1
NAALAD2	N-acetylated-alpha-linked acidic dipeptidase 2	-0.0356545	-0.744547	1.64075	0.440267	1
ENPP4	Bis(5-adenosyl)-triphosphatase ENPP4	0.189451	2.55639	1.63904	0.440642	1
DPY19L3	Probable C-mannosyltransferase DPY19L3		-1.69729	0.59447	0.440696	1
CLCA2	Calcium-activated chloride channel regulator 2;Calcium-activated chloride channel regulator 2, 109 kDa form;Calcium-activated chloride channel regulator 2, 35 kDa form		1.69729	0.59447	0.440696	1
EDARADD	Ectodysplasin-A receptor-associated adapter protein		1.69729	0.59447	0.440696	1
REM1	GTP-binding protein REM 1		1.69729	0.59447	0.440696	1
METTL5	Methyltransferase-like protein 5		1.69729	0.59447	0.440696	1
RAB17	Ras-related protein Rab-17		1.69729	0.59447	0.440696	1
GON4L	GON-4-like protein		-1.69729	0.59447	0.440696	1
CLMP	CXADR-like membrane protein		-1.69729	0.59447	0.440696	1
IRAK3	Interleukin-1 receptor-associated kinase 3		-1.69729	0.59447	0.440696	1
BLOC1S5;BLOC1S5-TXNDC5	Biogenesis of lysosome-related organelles complex 1 subunit 5		-1.69729	0.59447	0.440696	1
MYO5C;MYO5A	Unconventional myosin-Vc;Unconventional myosin-Va		1.69729	0.59447	0.440696	1
TMEM237	Transmembrane protein 237		1.69729	0.59447	0.440696	1
PLXNB3	Plexin-B3		1.69729	0.59447	0.440696	1
SERPINB2;SERPINB10	Plasminogen activator inhibitor 2		-1.69729	0.59447	0.440696	1
SPPL2B	Signal peptide peptidase-like 2B		1.69729	0.59447	0.440696	1
IDO1	Indoleamine 2,3-dioxygenase 1		-1.69729	0.59447	0.440696	1
SULF2	Extracellular sulfatase Sulf-2		-1.69729	0.59447	0.440696	1
LRMP	Lymphoid-restricted membrane protein;Processed lymphoid-restricted membrane protein		1.69729	0.59447	0.440696	1
ZNF579	Zinc finger protein 579		-1.69729	0.59447	0.440696	1
MANSC1	MANSC domain-containing protein 1		1.69729	0.59447	0.440696	1
PCDHGA12	Protocadherin gamma-A12		1.69729	0.59447	0.440696	1
GMEB1	Glucocorticoid modulatory element-binding protein 1		1.69437	0.593698	0.440993	1
SHCBP1	SHC SH2 domain-binding protein 1		1.69437	0.593698	0.440993	1
CTRB2	Chymotrypsinogen B2;Chymotrypsin B2 chain A;Chymotrypsin B2 chain B;Chymotrypsin B2 chain C		1.69437	0.593698	0.440993	1
ST6GAL2	Beta-galactoside alpha-2,6-sialyltransferase 2		1.69437	0.593698	0.440993	1
AGMAT	Agmatinase, mitochondrial		-1.69535	0.593574	0.44104	1
DYNC2H1	Cytoplasmic dynein 2 heavy chain 1	-0.348892	-0.277788	1.63619	0.44127	1
PDCD6	Programmed cell death protein 6	-0.286808	-0.17297	1.63497	0.441541	1
TIMM17B	Mitochondrial import inner membrane translocase subunit Tim17-B	-0.000646523	-1.45642	1.63475	0.441589	1
SERBP1	Plasminogen activator inhibitor 1 RNA-binding protein	-0.20788	-0.414611	1.63381	0.441797	1
CACNA1C;CACNA1D	Voltage-dependent L-type calcium channel subunit alpha-1C	-1.73211e-18	-1.29325	1.63296	0.441985	1
GPC1	Glypican-1;Secreted glypican-1	-0.161141	0.40795	1.63291	0.441996	1
VCAN	Versican core protein	0.462455	0.0258315	1.63233	0.442124	1
CNOT3	CCR4-NOT transcription complex subunit 3	0	0.970896	1.63208	0.442179	1
KEAP1	Kelch-like ECH-associated protein 1		-1.68755	0.590424	0.442255	1
BUB1B	Mitotic checkpoint serine/threonine-protein kinase BUB1 beta		-1.68755	0.590424	0.442255	1
RASA4;RASA4B	Ras GTPase-activating protein 4;Putative Ras GTPase-activating protein 4B	-0.305983	1.03994	1.63044	0.442542	1
FBXO22	F-box only protein 22	0	0.734497	1.63031	0.442571	1
IWS1	Protein IWS1 homolog	0.0929693	0.646715	1.63016	0.442603	1
EEF1D;EEF1B2	Elongation factor 1-delta;Elongation factor 1-beta	-0.10215	1.1967	1.62897	0.442868	1
EMC6	ER membrane protein complex subunit 6		1.68302	0.588555	0.442978	1
CYLD	Ubiquitin carboxyl-terminal hydrolase CYLD	-0.00647827	-0.735237	1.62769	0.44315	1
DNM2;DNM3;DNM1	Dynamin-2;Dynamin-3;Dynamin-1	0.380831	-0.667993	1.6275	0.443193	1
BLMH	Bleomycin hydrolase	0.315264	-0.0989754	1.62711	0.44328	1
GCOM1;MYZAP	Myocardial zonula adherens protein	-0.251136	5.49185e-17	1.62705	0.443292	1
BIN1	Myc box-dependent-interacting protein 1	-0.212175	0.342761	1.62609	0.443505	1
SESN1	Sestrin-1	0.127803	-0.573129	1.62482	0.443786	1
PTP4A3	Protein tyrosine phosphatase type IVA 3	-0.345915	-0.277054	1.62359	0.44406	1
NCAPH	Condensin complex subunit 2	0.638612	0.892548	1.62318	0.444151	1
RPA1	Replication protein A 70 kDa DNA-binding subunit;Replication protein A 70 kDa DNA-binding subunit, N-terminally processed	-0.212766	-0.138483	1.62298	0.444195	1
PNMAL2	PNMA-like protein 2		1.67451	0.585121	0.444312	1
ANGPTL7	Angiopoietin-related protein 7		-1.67451	0.585121	0.444312	1
COPS6	COP9 signalosome complex subunit 6	1.16658e-14	0.747627	1.62246	0.444312	1
NEDD4	E3 ubiquitin-protein ligase NEDD4	-0.0949548	-0.457467	1.62241	0.444322	1
IGHV3-35			1.67411	0.584929	0.444387	1
STIP1	Stress-induced-phosphoprotein 1	0.405838	2.17943e-16	1.62071	0.4447	1
LEPREL2	Prolyl 3-hydroxylase 3	-1.25206	-1.1561e-16	1.62064	0.444716	1
VPS4B	Vacuolar protein sorting-associated protein 4B	-0.297517	-0.144226	1.61955	0.444958	1
TOP1MT	DNA topoisomerase I, mitochondrial		1.67001	0.583457	0.44496	1
HSDL2	Hydroxysteroid dehydrogenase-like protein 2	-0.00723673	-0.452896	1.61809	0.445284	1
TMEM115	Transmembrane protein 115		1.66756	0.582419	0.445366	1
KDM5C;KDM5D	Lysine-specific demethylase 5C		-1.66817	0.5824	0.445373	1
ACD	Adrenocortical dysplasia protein homolog		-1.66817	0.5824	0.445373	1
ABCA5;DKFZp686K07118	ATP-binding cassette sub-family A member 5		-1.66817	0.5824	0.445373	1
HAUS1	HAUS augmin-like complex subunit 1		1.66817	0.5824	0.445373	1
TXNL4B	Thioredoxin-like protein 4B		1.66817	0.5824	0.445373	1
RRM2	Ribonucleoside-diphosphate reductase subunit M2		-1.66817	0.5824	0.445373	1
SH3GL3	Endophilin-A3		1.66817	0.5824	0.445373	1
CDR2	Cerebellar degeneration-related protein 2		1.66817	0.5824	0.445373	1
HYAL2	Hyaluronidase-2		1.66817	0.5824	0.445373	1
ZBTB38	Zinc finger and BTB domain-containing protein 38		-1.66817	0.5824	0.445373	1
LNX2	Ligand of Numb protein X 2		-1.66817	0.5824	0.445373	1
NSUN5	Probable 28S rRNA (cytosine-C(5))-methyltransferase		-1.66817	0.5824	0.445373	1
SIKE1	Suppressor of IKBKE 1		-1.66817	0.5824	0.445373	1
ZFYVE9	Zinc finger FYVE domain-containing protein 9		-1.66817	0.5824	0.445373	1
UHRF1	E3 ubiquitin-protein ligase UHRF1		-1.66817	0.5824	0.445373	1
NFATC2IP	NFATC2-interacting protein		-1.66817	0.5824	0.445373	1
SLC35C1	GDP-fucose transporter 1		-1.66817	0.5824	0.445373	1
SORCS2	VPS10 domain-containing receptor SorCS2		1.66817	0.5824	0.445373	1
DAXX	Death domain-associated protein 6		-1.66817	0.5824	0.445373	1
NAB1	NGFI-A-binding protein 1		-1.66817	0.5824	0.445373	1
LSM5	U6 snRNA-associated Sm-like protein LSm5		1.66817	0.5824	0.445373	1
AAED1	Thioredoxin-like protein AAED1		-1.66817	0.5824	0.445373	1
WASF1	Wiskott-Aldrich syndrome protein family member 1		1.66817	0.5824	0.445373	1
CACNB3	Voltage-dependent L-type calcium channel subunit beta-3		1.66817	0.5824	0.445373	1
LDLRAP1	Low density lipoprotein receptor adapter protein 1		-1.66817	0.5824	0.445373	1
WHSC1	Histone-lysine N-methyltransferase NSD2		1.66817	0.5824	0.445373	1
COLEC10	Collectin-10		1.66817	0.5824	0.445373	1
C1QTNF3;C1QTNF3-AMACR	Complement C1q tumor necrosis factor-related protein 3		1.66817	0.5824	0.445373	1
ACVR1B	Activin receptor type-1B		-1.66817	0.5824	0.445373	1
CREB3L2	Cyclic AMP-responsive element-binding protein 3-like protein 2;Processed cyclic AMP-responsive element-binding protein 3-like protein 2		1.66817	0.5824	0.445373	1
B3GNT2	N-acetyllactosaminide beta-1,3-N-acetylglucosaminyltransferase 2		-1.66817	0.5824	0.445373	1
ANGPTL1	Angiopoietin-related protein 1		-1.66817	0.5824	0.445373	1
DCAF10	DDB1- and CUL4-associated factor 10		1.66817	0.5824	0.445373	1
SLC32A1	Vesicular inhibitory amino acid transporter		-1.66817	0.5824	0.445373	1
TSHZ2	Teashirt homolog 2		-1.66817	0.5824	0.445373	1
TK1	Thymidine kinase, cytosolic;Thymidine kinase		-1.66817	0.5824	0.445373	1
CLTCL1	Clathrin heavy chain 2		-1.66817	0.5824	0.445373	1
FAM168A	Protein FAM168A		-1.66817	0.5824	0.445373	1
PRRX2	Paired mesoderm homeobox protein 2		1.66817	0.5824	0.445373	1
B3GNTL1	UDP-GlcNAc:betaGal beta-1,3-N-acetylglucosaminyltransferase-like protein 1		-1.66817	0.5824	0.445373	1
EPSTI1	Epithelial-stromal interaction protein 1		1.66817	0.5824	0.445373	1
ANKRD52	Serine/threonine-protein phosphatase 6 regulatory ankyrin repeat subunit C		1.66817	0.5824	0.445373	1
NOX4	NADPH oxidase 4		-1.66817	0.5824	0.445373	1
ICE2	Little elongation complex subunit 2		-1.66817	0.5824	0.445373	1
CHEK2	Serine/threonine-protein kinase Chk2		-1.66817	0.5824	0.445373	1
NFE2L1	Nuclear factor erythroid 2-related factor 1		-1.66817	0.5824	0.445373	1
POMT2	Protein O-mannosyl-transferase 2		-1.66817	0.5824	0.445373	1
SLC12A6	Solute carrier family 12 member 6		-1.66817	0.5824	0.445373	1
TYK2	Non-receptor tyrosine-protein kinase TYK2;Tyrosine-protein kinase		-1.66817	0.5824	0.445373	1
FAM92A1	Protein FAM92A1		-1.66817	0.5824	0.445373	1
CAAP1	Caspase activity and apoptosis inhibitor 1		-1.66817	0.5824	0.445373	1
ANKHD1	Ankyrin repeat and KH domain-containing protein 1	0.295525	0.78747	1.61709	0.445507	1
CACNB4;CACNB2;CACNB1	Voltage-dependent L-type calcium channel subunit beta-4;Voltage-dependent L-type calcium channel subunit beta-2;Voltage-dependent L-type calcium channel subunit beta-1		-1.66512	0.581237	0.445828	1
BRCC3	Lys-63-specific deubiquitinase BRCC36	0.269474	0.350811	1.61564	0.445829	1
AGO1	Protein argonaute-1;Protein argonaute	0.229638	0.334912	1.61459	0.446063	1
EEF1D	Elongation factor 1-delta	-0.0920031	-0.530726	1.61454	0.446074	1
TMEM189-UBE2V1;UBE2V1	Ubiquitin-conjugating enzyme E2 variant 1	0.502325	-0.303675	1.61418	0.446153	1
ENPEP	Glutamyl aminopeptidase	-0.285149	0.299389	1.61354	0.446296	1
NGRN	Neugrin	0	0.937543	1.6135	0.446306	1
COL4A1	Collagen alpha-1(IV) chain;Arresten	-0.341559	0.148655	1.61346	0.446316	1
PIP4K2A	Phosphatidylinositol 5-phosphate 4-kinase type-2 alpha	-0.329396	-0.258013	1.61338	0.446334	1
TSC22D1	TSC22 domain family protein 1	-0.273235	0.792818	1.61315	0.446384	1
KCTD18	BTB/POZ domain-containing protein KCTD18		-1.66151	0.579726	0.44642	1
MIPEP	Mitochondrial intermediate peptidase	0.254486	0.117817	1.61267	0.446492	1
PCIF1	Phosphorylated CTD-interacting factor 1	0.00947514	-0.870226	1.61247	0.446536	1
RPS24	40S ribosomal protein S24	-0.412623	2.81258e-16	1.61162	0.446726	1
LYPLA1	Acyl-protein thioesterase 1	0.215382	0.777277	1.61135	0.446787	1
DLG1	Disks large homolog 1	-0.0847677	-0.424094	1.61119	0.446821	1
GSTM2	Glutathione S-transferase Mu 2	0.240426	-0.209377	1.61098	0.446869	1
NEBL	Nebulette	-0.17466	-0.185444	1.61076	0.446919	1
CEBPZOS	Protein CEBPZOS	0.476003	-0.8791	1.61006	0.447075	1
SLC30A5	Zinc transporter 5	0.446336	0.661691	1.60927	0.44725	1
EPB41L4B	Band 4.1-like protein 4B		1.65648	0.577176	0.447421	1
FAM8A1	Protein FAM8A1		1.6552	0.576979	0.447499	1
MYO10	Unconventional myosin-X		-1.6552	0.576979	0.447499	1
TARBP2	RISC-loading complex subunit TARBP2		-1.6552	0.576979	0.447499	1
SIK2	Serine/threonine-protein kinase SIK2		1.6552	0.576979	0.447499	1
DLG1;DLG4	Disks large homolog 1;Disks large homolog 4		-1.6552	0.576979	0.447499	1
RUSC2	Iporin		-1.6552	0.576979	0.447499	1
DYNC1I2;DYNC1I1	Cytoplasmic dynein 1 intermediate chain 2;Cytoplasmic dynein 1 intermediate chain 1		-1.6552	0.576979	0.447499	1
STON2	Stonin-2		1.6552	0.576979	0.447499	1
G6PC3	Glucose-6-phosphatase 3		-1.6552	0.576979	0.447499	1
LIMS1;LIMS2	LIM and senescent cell antigen-like-containing domain protein 1;LIM and senescent cell antigen-like-containing domain protein 2	-1.89301e-16	-1.43273	1.60691	0.44778	1
R3HDM1	R3H domain-containing protein 1		-1.65298	0.576088	0.44785	1
MDFIC	MyoD family inhibitor domain-containing protein		1.65298	0.576088	0.44785	1
C1QTNF2	Complement C1q tumor necrosis factor-related protein 2		-1.65298	0.576088	0.44785	1
METTL20	Protein N-lysine methyltransferase METTL20		1.65249	0.575966	0.447898	1
CCDC167	Coiled-coil domain-containing protein 167		1.65249	0.575966	0.447898	1
CALU	Calumenin	0.232302	-0.179062	1.60532	0.448135	1
AMN1	Protein AMN1 homolog		-1.65103	0.575358	0.448138	1
GFPT1;GFPT2	Glutamine--fructose-6-phosphate aminotransferase [isomerizing] 1;Glutamine--fructose-6-phosphate aminotransferase [isomerizing] 2	-0.561965	-0.263558	1.60506	0.448193	1
NCAPG2	Condensin-2 complex subunit G2		-1.65034	0.574901	0.448318	1
L3MBTL3	Lethal(3)malignant brain tumor-like protein 3		1.64992	0.574895	0.44832	1
CHD9	Chromodomain-helicase-DNA-binding protein 9		-1.64992	0.574895	0.44832	1
FAM13A	Protein FAM13A		-1.64872	0.574357	0.448533	1
ASGR2	Asialoglycoprotein receptor 2		-1.64872	0.574356	0.448533	1
PSMD6	26S proteasome non-ATPase regulatory subunit 6	-0.137467	0.474951	1.60333	0.448581	1
ACSM2B	Acyl-coenzyme A synthetase ACSM2B, mitochondrial		-1.64725	0.573787	0.448758	1
TMEM263	Transmembrane protein 263	-0.387053	4.04204e-16	1.60184	0.448916	1
MAPRE2	Microtubule-associated protein RP/EB family member 2	-0.319766	0.210664	1.60159	0.448971	1
GFM1	Elongation factor G, mitochondrial	0.260986	0.186636	1.60139	0.449016	1
RPIA	Ribose-5-phosphate isomerase	2.47235e-19	0.929146	1.59959	0.44942	1
ARSD	Arylsulfatase D		1.64343	0.571761	0.44956	1
ITGAX	Integrin alpha-X		1.64343	0.571761	0.44956	1
ENTHD2	AP-4 complex accessory subunit tepsin		-1.64343	0.571742	0.449568	1
STRN	Striatin	-0.201145	-0.13358	1.59892	0.449571	1
H2AFV;H2AFZ	Histone H2A.V;Histone H2A.Z;Histone H2A	0.493334	-0.719205	1.59825	0.449723	1
EXOSC4	Exosome complex component RRP41	0.475654	0.455009	1.59761	0.449867	1
F13A1	Coagulation factor XIII A chain	0.422282	0.142441	1.59745	0.449901	1
SEPSECS	O-phosphoseryl-tRNA(Sec) selenium transferase	-1.81622e-15	-0.909994	1.59726	0.449944	1
SMARCA5	SWI/SNF-related matrix-associated actin-dependent regulator of chromatin subfamily A member 5	0	-0.504451	1.59658	0.450098	1
ZDHHC2	Palmitoyltransferase ZDHHC2;Palmitoyltransferase		1.63918	0.57039	0.450104	1
B4GALT7	Beta-1,4-galactosyltransferase 7;Xylosylprotein 4-beta-galactosyltransferase		-1.63918	0.57039	0.450104	1
NPM3	Nucleoplasmin-3		-1.63918	0.57039	0.450104	1
CPEB2	Cytoplasmic polyadenylation element-binding protein 2		1.63918	0.57039	0.450104	1
KIAA1467	Uncharacterized protein KIAA1467		-1.63918	0.57039	0.450104	1
CD40	Tumor necrosis factor receptor superfamily member 5		-1.63918	0.57039	0.450104	1
TRAF5	TNF receptor-associated factor 5		-1.63918	0.57039	0.450104	1
CXorf22	Uncharacterized protein CXorf22		1.63918	0.57039	0.450104	1
EHMT1	Histone-lysine N-methyltransferase EHMT1		-1.63918	0.57039	0.450104	1
NMRK2	Nicotinamide riboside kinase 2		1.63918	0.57039	0.450104	1
SCARF2			-1.63918	0.57039	0.450104	1
HEPACAM	Hepatocyte cell adhesion molecule		-1.63918	0.57039	0.450104	1
TEX30	Testis-expressed sequence 30 protein		1.63918	0.57039	0.450104	1
TBX3	T-box transcription factor TBX3		-1.63918	0.57039	0.450104	1
KIAA1143	Uncharacterized protein KIAA1143		-1.63918	0.57039	0.450104	1
KIAA0513	Uncharacterized protein KIAA0513		-1.63918	0.57039	0.450104	1
PRDM15	PR domain zinc finger protein 15		1.63918	0.57039	0.450104	1
NUF2	Kinetochore protein Nuf2		-1.63918	0.57039	0.450104	1
YOD1	Ubiquitin thioesterase OTU1	0	0.90753	1.596	0.450228	1
RPL38	60S ribosomal protein L38	-0.165916	-2.28951	1.59503	0.450446	1
ZNFX1	NFX1-type zinc finger-containing protein 1	-0.273893	-0.677116	1.59461	0.450542	1
PPFIBP1	Liprin-beta-1	-0.140446	0.210393	1.59446	0.450575	1
PDSS2	Decaprenyl-diphosphate synthase subunit 2		1.6349	0.56846	0.450871	1
RPS6KB1	Ribosomal protein S6 kinase beta-1	-5.08272e-13	0.907254	1.59271	0.450969	1
KIF3B	Kinesin-like protein KIF3B;Kinesin-like protein KIF3B, N-terminally processed	-0.0321099	-0.922954	1.59261	0.450992	1
SCN7A	Sodium channel protein type 7 subunit alpha	-0.0808375	-0.370221	1.59144	0.451255	1
SARM1	Sterile alpha and TIR motif-containing protein 1	-0.00386444	0.505767	1.59075	0.451411	1
PTPN23	Tyrosine-protein phosphatase non-receptor type 23	-0.187273	-0.116135	1.59058	0.451451	1
FAM91A1	Protein FAM91A1		-0.61791	0.566469	0.451666	1
SCAPER	S phase cyclin A-associated protein in the endoplasmic reticulum		-1.63007	0.566428	0.451682	1
GYS1	Glycogen [starch] synthase, muscle	-0.205198	-0.188211	1.58937	0.451724	1
VEZT	Vezatin	-0.491991	-0.198561	1.58919	0.451764	1
RBKS	Ribokinase	-2.64457e-15	-0.902801	1.58654	0.452363	1
MBNL1;MBNL2;MBLL	Muscleblind-like protein 1;Muscleblind-like protein 2	0.422813	-1.42829	1.58595	0.452497	1
HMGB3	High mobility group protein B3	-0.186276	0.992948	1.58545	0.452609	1
HGS	Hepatocyte growth factor-regulated tyrosine kinase substrate	-0.302411	0.133551	1.58525	0.452654	1
NCF2	Neutrophil cytosol factor 2		0.639069	0.562803	0.453133	1
SRI	Sorcin	0.172653	-0.733658	1.58296	0.453173	1
USP6NL	USP6 N-terminal-like protein		1.62115	0.562634	0.453201	1
CBR1;CBR3	Carbonyl reductase [NADPH] 1;Carbonyl reductase [NADPH] 3	0.4079	5.48342e-16	1.58254	0.45327	1
AARS	Alanine--tRNA ligase, cytoplasmic	0.139999	-0.299331	1.58247	0.453285	1
MED30	Mediator of RNA polymerase II transcription subunit 30	0.625245	1.59617e-16	1.58107	0.453602	1
SEMA5A	Semaphorin-5A		-1.61819	0.561288	0.453742	1
ATG101	Autophagy-related protein 101		1.61819	0.561288	0.453742	1
DENND4A	C-myc promoter-binding protein		1.61819	0.561288	0.453742	1
UGGT2;UGCGL2	UDP-glucose:glycoprotein glucosyltransferase 2		-1.61819	0.561288	0.453742	1
ZNF618	Zinc finger protein 618		-1.61819	0.561288	0.453742	1
HHIP	Hedgehog-interacting protein		-1.61819	0.561288	0.453742	1
EXOSC5	Exosome complex component RRP46		-1.61824	0.561192	0.453781	1
ARHGAP22	Rho GTPase-activating protein 22		-1.61819	0.561105	0.453815	1
ARNT	Aryl hydrocarbon receptor nuclear translocator		1.61819	0.561105	0.453815	1
C4orf33	UPF0462 protein C4orf33		-1.61819	0.561105	0.453815	1
GHITM	Growth hormone-inducible transmembrane protein	-0.142555	-1.01712	1.58003	0.453839	1
DTNBP1	Dysbindin		-1.61575	0.560287	0.454144	1
HELZ2	Helicase with zinc finger domain 2		-1.61513	0.559834	0.454327	1
WBP4	WW domain-binding protein 4		-1.61513	0.559834	0.454327	1
REEP4	Receptor expression-enhancing protein 4;Receptor expression-enhancing protein		1.61513	0.559834	0.454327	1
NPRL3;C16orf35	Nitrogen permease regulator 3-like protein		-1.61513	0.559834	0.454327	1
ZC3H13	Zinc finger CCCH domain-containing protein 13		-1.61513	0.559834	0.454327	1
ANKRD16	Ankyrin repeat domain-containing protein 16		-1.61513	0.559834	0.454327	1
MOSPD1	Motile sperm domain-containing protein 1		-1.61513	0.559834	0.454327	1
P4HA3	Prolyl 4-hydroxylase subunit alpha-3		-1.61513	0.559834	0.454327	1
ZDHHC17	Palmitoyltransferase ZDHHC17		-1.61513	0.559834	0.454327	1
KIF11	Kinesin-like protein KIF11		-1.61513	0.559834	0.454327	1
CLCC1	Chloride channel CLIC-like protein 1	-0.0705627	-0.44314	1.57781	0.454343	1
KIF13B	Kinesin-like protein KIF13B;Kinesin-like protein	0.0372982	-0.494298	1.57757	0.454396	1
INTS2	Integrator complex subunit 2		-1.61415	0.559422	0.454493	1
TTI2	TELO2-interacting protein 2		1.61279	0.559014	0.454658	1
MTA3	Metastasis-associated protein MTA3		-1.61279	0.559014	0.454658	1
SCIN	Adseverin		1.61279	0.559014	0.454658	1
FOXP1	Forkhead box protein P1		1.61279	0.559014	0.454658	1
MID1IP1	Mid1-interacting protein 1		-1.61223	0.558564	0.454839	1
UNC13B	Protein unc-13 homolog B		-1.61152	0.558467	0.454878	1
PRRX1	Paired mesoderm homeobox protein 1		1.61152	0.558467	0.454878	1
SLC14A1	Urea transporter 1		1.61117	0.558359	0.454922	1
TECPR2	Tectonin beta-propeller repeat-containing protein 2		-1.61095	0.558069	0.455039	1
LAMP2	Lysosome-associated membrane glycoprotein 2	0.48105	6.98448e-11	1.57461	0.45507	1
CHMP2B	Charged multivesicular body protein 2b	-0.134379	-0.766556	1.57452	0.455089	1
FRY	Protein furry homolog	-0.0176042	-0.308038	1.57422	0.455158	1
AGXT	Serine--pyruvate aminotransferase	1.32876e-14	-0.716424	1.57376	0.455264	1
IGHV2-26		-0.486391	-0.439169	1.5737	0.455277	1
PIGN	GPI ethanolamine phosphate transferase 1	-0.219845	-0.50129	1.57363	0.455293	1
PLXDC2	Plexin domain-containing protein 2	0.226126	0.30274	1.57332	0.455363	1
ACTA2;ACTG2;ACTC1;ACTA1	Actin, aortic smooth muscle;Actin, gamma-enteric smooth muscle;Actin, alpha cardiac muscle 1;Actin, alpha skeletal muscle	-0.215962	-0.268714	1.5726	0.455527	1
ARCN1	Coatomer subunit delta	0.0877135	0.423398	1.572	0.455664	1
SLC37A4	Glucose-6-phosphate translocase		1.60692	0.55647	0.455686	1
RPL22L1	60S ribosomal protein L22-like 1		-1.60692	0.556464	0.455689	1
PAAF1	Proteasomal ATPase-associated factor 1		-1.60692	0.556464	0.455689	1
IRS2	Insulin receptor substrate 2		1.60692	0.556464	0.455689	1
PDCD10	Programmed cell death protein 10	3.13026e-15	-0.759113	1.5715	0.455777	1
SH3GL2	Endophilin-A1		-1.60632	0.556118	0.455829	1
NPEPPS;NPEPPSL1	Puromycin-sensitive aminopeptidase;Puromycin-sensitive aminopeptidase-like protein	0.199101	6.04593e-16	1.57028	0.456055	1
NDC1	Nucleoporin NDC1	-0.435952	-0.278859	1.56988	0.456147	1
SARS	Serine--tRNA ligase, cytoplasmic	0.0978867	-0.425975	1.56983	0.456159	1
RRM2B	Ribonucleoside-diphosphate reductase subunit M2 B	0.0205932	-0.702571	1.56936	0.456265	1
RPL10;RPL10L	60S ribosomal protein L10-like;60S ribosomal protein L10	-0.219549	2.21646	1.56917	0.456309	1
SSR4	Translocon-associated protein subunit delta	0.343175	0.3339	1.56885	0.456381	1
ZRANB2	Zinc finger Ran-binding domain-containing protein 2	-7.10034e-20	0.714427	1.56862	0.456435	1
PPM1K	Protein phosphatase 1K, mitochondrial	0.290061	0.347668	1.56857	0.456446	1
THOP1	Thimet oligopeptidase	0.246722	-0.0569738	1.56811	0.456551	1
ACSF2	Acyl-CoA synthetase family member 2, mitochondrial	0.00739094	-0.593824	1.56757	0.456673	1
ZDHHC3	Palmitoyltransferase ZDHHC3;Palmitoyltransferase		-1.60047	0.553698	0.45681	1
PLEKHO2	Pleckstrin homology domain-containing family O member 2	-0.217559	-0.410521	1.56684	0.456841	1
GTPBP10	GTP-binding protein 10	0.353052	0.167317	1.56664	0.456887	1
OPA1	Dynamin-like 120 kDa protein, mitochondrial;Dynamin-like 120 kDa protein, form S1	-0.0467779	-0.336051	1.5664	0.456942	1
HPRT1	Hypoxanthine-guanine phosphoribosyltransferase	0.312479	-0.390668	1.56569	0.457103	1
PARD3B	Partitioning defective 3 homolog B		-1.59773	0.552645	0.457239	1
ADAMTS15	A disintegrin and metalloproteinase with thrombospondin motifs 15		1.59773	0.552641	0.457241	1
CHI3L1	Chitinase-3-like protein 1		-1.59773	0.552616	0.457251	1
SELK	Selenoprotein K		-1.59766	0.552595	0.457259	1
PDS5B	Sister chromatid cohesion protein PDS5 homolog B	-0.229436	-0.0418349	1.56466	0.457339	1
ICAM5	Intercellular adhesion molecule 5		-1.59662	0.552178	0.457429	1
TRIM46	Tripartite motif-containing protein 46		-1.59662	0.552178	0.457429	1
DCAF5	DDB1- and CUL4-associated factor 5		1.59662	0.552175	0.45743	1
HERC3	Probable E3 ubiquitin-protein ligase HERC3		1.59558	0.551738	0.457608	1
GALNT12	Polypeptide N-acetylgalactosaminyltransferase 12		-1.59558	0.551737	0.457609	1
ABCB11	Bile salt export pump		-1.59558	0.551737	0.457609	1
KDM5A	Lysine-specific demethylase 5A		1.59558	0.551737	0.457609	1
PTPRZ1	Receptor-type tyrosine-protein phosphatase zeta		1.59455	0.5513	0.457787	1
MYH6;MYH1;MYH7;MYH8;MYH2;MYH4	Myosin-6;Myosin-1;Myosin-7;Myosin-8;Myosin-2;Myosin-4	-0.142202	-2.29857	1.56266	0.457796	1
KIF5A	Kinesin heavy chain isoform 5A;Kinesin-like protein		1.59323	0.550792	0.457994	1
C16orf62	UPF0505 protein C16orf62	-0.0426991	-0.364454	1.56143	0.458079	1
TRAPPC3	Trafficking protein particle complex subunit 3	0	-0.856541	1.56117	0.458138	1
KIAA1462	Junctional protein associated with coronary artery disease	0	-0.554274	1.56084	0.458213	1
CACUL1	CDK2-associated and cullin domain-containing protein 1		-1.59167	0.550084	0.458283	1
CHST12	Carbohydrate sulfotransferase 12		-0.599576	0.549739	0.458424	1
HTRA3	Serine protease HTRA3	1.02117e-15	-0.907763	1.55923	0.458583	1
MRPL42	39S ribosomal protein L42, mitochondrial	2.30862e-15	0.885562	1.55898	0.45864	1
MMGT1	Membrane magnesium transporter 1	-0.0950615	-0.993181	1.55884	0.458672	1
ISG20	Interferon-stimulated gene 20 kDa protein		1.58913	0.548959	0.458743	1
LENG8	Leukocyte receptor cluster member 8		1.58913	0.548957	0.458744	1
JMJD1C	Probable JmjC domain-containing histone demethylation protein 2C		-1.58913	0.548957	0.458744	1
PFKFB3	6-phosphofructo-2-kinase/fructose-2,6-bisphosphatase 3;6-phosphofructo-2-kinase;Fructose-2,6-bisphosphatase		-1.58913	0.548957	0.458744	1
RFC3	Replication factor C subunit 3		1.58913	0.548957	0.458744	1
PTPRU	Receptor-type tyrosine-protein phosphatase U		1.58913	0.548957	0.458744	1
MYH6;MYH3;MYH1;MYH7;MYH8;MYH2;MYH13;MYH4	Myosin-6;Myosin-3;Myosin-1;Myosin-7;Myosin-8;Myosin-2;Myosin-13;Myosin-4	0	-0.701107	1.55845	0.458762	1
FERMT2	Fermitin family homolog 2	0.146653	0.399964	1.5583	0.458796	1
LGI1	Leucine-rich glioma-inactivated protein 1		1.58884	0.548815	0.458802	1
MRPL44	39S ribosomal protein L44, mitochondrial	0.307239	-0.192222	1.55821	0.458816	1
PANK2	Pantothenate kinase 2, mitochondrial		-1.58832	0.548621	0.458882	1
CGREF1	Cell growth regulator with EF hand domain protein 1		-1.58832	0.548621	0.458882	1
KDM6A	Lysine-specific demethylase 6A		1.58832	0.548621	0.458882	1
BMP2K	BMP-2-inducible protein kinase	0.00832646	0.577958	1.55764	0.458947	1
KBTBD4	Kelch repeat and BTB domain-containing protein 4		1.58718	0.548178	0.459063	1
EDRF1	Erythroid differentiation-related factor 1		1.58718	0.548173	0.459065	1
STARD5	StAR-related lipid transfer protein 5		-1.58672	0.547979	0.459145	1
SAP30BP	SAP30-binding protein		-1.58633	0.547816	0.459211	1
IFT22	Intraflagellar transport protein 22 homolog		-1.58633	0.547816	0.459211	1
BNC2	Zinc finger protein basonuclin-2		-1.58633	0.547816	0.459212	1
MPHOSPH6	M-phase phosphoprotein 6		-1.58633	0.547816	0.459212	1
GLYATL1	Glycine N-acyltransferase-like protein 1		-1.58633	0.547814	0.459212	1
GORASP1	Golgi reassembly-stacking protein 1		1.58633	0.547814	0.459212	1
MSMO1	Methylsterol monooxygenase 1		-1.58633	0.547814	0.459212	1
CASP8	Caspase-8;Caspase-8 subunit p18;Caspase-8 subunit p10		1.58633	0.547814	0.459212	1
TMX2	Thioredoxin-related transmembrane protein 2	-0.0561125	-0.621927	1.55637	0.459238	1
IL1R1	Interleukin-1 receptor type 1;Interleukin-1 receptor type 1, membrane form;Interleukin-1 receptor type 1, soluble form		1.58597	0.547662	0.459275	1
PCID2	PCI domain-containing protein 2	0.180928	0.41256	1.55596	0.459334	1
SLC30A3	Zinc transporter 3		1.58565	0.547458	0.459358	1
PARP12	Poly [ADP-ribose] polymerase 12		-1.5851	0.547223	0.459455	1
VPS26A	Vacuolar protein sorting-associated protein 26A	0.0412343	-0.912788	1.5554	0.459462	1
NYNRIN	Protein NYNRIN		1.58485	0.547179	0.459473	1
MB21D2	Protein MB21D2		-1.58485	0.547179	0.459473	1
UTP18	U3 small nucleolar RNA-associated protein 18 homolog		1.58484	0.547036	0.459532	1
GLI2	Zinc finger protein GLI2		-1.58443	0.546938	0.459572	1
MRPL48	39S ribosomal protein L48, mitochondrial	-0.240114	-1.08387	1.55397	0.459791	1
ARFGEF1	Brefeldin A-inhibited guanine nucleotide-exchange protein 1	0.342839	-0.210357	1.55383	0.459823	1
LRPPRC	Leucine-rich PPR motif-containing protein, mitochondrial	0.198035	0.10934	1.55336	0.459931	1
SELH;C11orf31	Selenoprotein H	-7.40125e-16	0.880232	1.55259	0.460107	1
CGNL1	Cingulin-like protein 1	-4.15322e-16	-0.479302	1.55221	0.460194	1
MAP1B	Microtubule-associated protein 1B;MAP1B heavy chain;MAP1 light chain LC1	0.190779	2.85227e-10	1.55178	0.460295	1
GIMAP2	GTPase IMAP family member 2		-1.5801	0.545172	0.460297	1
PDCD1LG2	Programmed cell death 1 ligand 2		-1.5801	0.545172	0.460297	1
ORC3	Origin recognition complex subunit 3		-1.5801	0.545171	0.460298	1
POLR3F	DNA-directed RNA polymerase III subunit RPC6		1.5801	0.545171	0.460298	1
KIAA1324L	UPF0577 protein KIAA1324-like		1.5801	0.545171	0.460298	1
KANK4	KN motif and ankyrin repeat domain-containing protein 4		1.5801	0.545171	0.460298	1
LENG9			1.5801	0.545171	0.460298	1
TCP11L2	T-complex protein 11-like protein 2		1.58028	0.545129	0.460315	1
NDUFAF7	NADH dehydrogenase [ubiquinone] complex I, assembly factor 7	-0.154977	-0.423971	1.55163	0.460327	1
INPP5F	Phosphatidylinositide phosphatase SAC2		1.57934	0.544642	0.460515	1
PON3	Serum paraoxonase/lactonase 3		-1.57934	0.544642	0.460515	1
PRKCA	Protein kinase C alpha type	-0.433685	-0.298195	1.54949	0.460821	1
HMBS	Porphobilinogen deaminase	0.254798	0.311024	1.54949	0.460821	1
CHMP1A	Charged multivesicular body protein 1a	6.47479e-16	-0.878177	1.54943	0.460836	1
DNAJC21	DnaJ homolog subfamily C member 21	-0.0381728	-0.821902	1.54893	0.46095	1
NUDCD1	NudC domain-containing protein 1	-9.88404e-16	0.670141	1.54867	0.461011	1
SERPIND1	Heparin cofactor 2	0.153457	0.520251	1.54838	0.461077	1
MYH3	Myosin-3	0.100665	-0.666698	1.5482	0.461118	1
C8A	Complement component C8 alpha chain	-0.139856	-0.47877	1.54787	0.461194	1
RB1	Retinoblastoma-associated protein		1.57491	0.542841	0.461258	1
PCDH10	Protocadherin-10		1.57495	0.54281	0.461271	1
PLS1	Plastin-1		-1.57368	0.542321	0.461472	1
MARCH6	E3 ubiquitin-protein ligase MARCH6		-1.57368	0.542321	0.461472	1
AKAP11	A-kinase anchor protein 11	0	-0.928354	1.54667	0.461473	1
SEMA6B	Semaphorin-6B		1.57279	0.541903	0.461645	1
RPL13A;RPL13a	60S ribosomal protein L13a	-0.604127	0.857845	1.5454	0.461765	1
CASP1	Caspase-1;Caspase-1 subunit p20;Caspase-1 subunit p10;Caspase	-0.310645	1.10979e-16	1.54356	0.46219	1
KNOP1	Lysine-rich nucleolar protein 1		1.56957	0.540497	0.462227	1
C9orf142	Protein PAXX	0.262006	-0.422207	1.54273	0.462381	1
AP1M1;AP1M2	AP-1 complex subunit mu-1;AP-1 complex subunit mu-2	0.107911	-0.937983	1.54238	0.462462	1
REEP2	Receptor expression-enhancing protein 2;Receptor expression-enhancing protein	-0.186767	0.909106	1.54183	0.46259	1
GRAMD3	GRAM domain-containing protein 3		-1.56691	0.539433	0.462668	1
SNAPIN	SNARE-associated protein Snapin	-0.370069	0.26394	1.54081	0.462825	1
ECM29;KIAA0368	Proteasome-associated protein ECM29 homolog	-0.00990735	0.323807	1.53927	0.463183	1
GNG11	Guanine nucleotide-binding protein G(I)/G(S)/G(O) subunit gamma-11	0.315227	-0.945873	1.53893	0.463261	1
HEXIM1	Protein HEXIM1	0.779075	-0.987449	1.53893	0.463262	1
TOM1L1	TOM1-like protein 1		1.56308	0.537809	0.463342	1
AAGAB	Alpha- and gamma-adaptin-binding protein p34		-1.56275	0.537643	0.463411	1
GAS2	Growth arrest-specific protein 2		-1.56269	0.537614	0.463423	1
TMCO4	Transmembrane and coiled-coil domain-containing protein 4		-1.56201	0.537503	0.463469	1
ZFC3H1	Zinc finger C3H1 domain-containing protein		1.56231	0.537502	0.46347	1
PHF6	PHD finger protein 6		-1.56223	0.537425	0.463502	1
LACC1	Laccase domain-containing protein 1		-1.56223	0.537425	0.463502	1
PITPNM2	Membrane-associated phosphatidylinositol transfer protein 2		1.56217	0.537394	0.463515	1
FAM188A	Protein FAM188A		1.56173	0.537216	0.463589	1
AHDC1	AT-hook DNA-binding motif-containing protein 1	0.572254	-6.99417e-16	1.53706	0.463694	1
PIGO	GPI ethanolamine phosphate transferase 3		-1.55844	0.535834	0.464164	1
CABIN1	Calcineurin-binding protein cabin-1		-1.55819	0.535694	0.464223	1
PANX1	Pannexin-1	0.15547	1.05191	1.53426	0.464343	1
PPHLN1	Periphilin-1		-1.55738	0.53535	0.464366	1
THEM6	Protein THEM6	0.259852	0.290429	1.53398	0.464409	1
RDH5	11-cis retinol dehydrogenase		-1.5557	0.534765	0.464611	1
PIGG	GPI ethanolamine phosphate transferase 2		-1.55592	0.534751	0.464616	1
SETD1A	Histone-lysine N-methyltransferase SETD1A		-1.5555	0.534684	0.464644	1
CARD8	Caspase recruitment domain-containing protein 8		1.5557	0.534658	0.464655	1
TIAM1	T-lymphoma invasion and metastasis-inducing protein 1		-1.55456	0.534277	0.464814	1
CHSY1	Chondroitin sulfate synthase 1		-1.55425	0.534142	0.464871	1
NDEL1	Nuclear distribution protein nudE-like 1		-1.55377	0.533938	0.464956	1
SPATA18	Mitochondria-eating protein		1.55365	0.533894	0.464974	1
KYNU	Kynureninase	-0.0980011	-0.856285	1.53143	0.465002	1
FGFR1OP	FGFR1 oncogene partner		-1.55348	0.533819	0.465006	1
CPT1C	Carnitine O-palmitoyltransferase 1, brain isoform		1.55321	0.533699	0.465056	1
PQBP1	Polyglutamine-binding protein 1	-0.656693	-0.284784	1.52993	0.465349	1
C9orf78	Uncharacterized protein C9orf78		1.55181	0.532947	0.46537	1
PAH	Phenylalanine-4-hydroxylase		-1.55113	0.532814	0.465426	1
SMARCA5;SMARCA1	SWI/SNF-related matrix-associated actin-dependent regulator of chromatin subfamily A member 5;Probable global transcription activator SNF2L1	0	-0.685342	1.52913	0.465536	1
GSTA1;GSTA2	Glutathione S-transferase A1;Glutathione S-transferase A1, N-terminally processed;Glutathione S-transferase A2	-0.54816	-1.31535	1.52889	0.465592	1
PGAM2	Phosphoglycerate mutase 2	0.322668	-0.293945	1.52826	0.465738	1
QPRT	Nicotinate-nucleotide pyrophosphorylase [carboxylating]	-0.293599	0.65846	1.52738	0.465943	1
PDIA4	Protein disulfide-isomerase A4	-0.284443	5.69706e-16	1.52721	0.465984	1
UQCRQ	Cytochrome b-c1 complex subunit 8	-0.182525	-2.16605	1.52681	0.466076	1
ALYREF	THO complex subunit 4	-0.317665	0.348454	1.52659	0.466128	1
SAA1	Serum amyloid A-1 protein;Amyloid protein A;Serum amyloid protein A(2-104);Serum amyloid protein A(3-104);Serum amyloid protein A(2-103);Serum amyloid protein A(2-102);Serum amyloid protein A(4-101);Serum amyloid A protein		-1.17178	0.530887	0.466234	1
MRVI1	Protein MRVI1	3.4534e-17	0.486272	1.52602	0.46626	1
BCAR3	Breast cancer anti-estrogen resistance protein 3		-1.54328	0.529354	0.466879	1
UPF2	Regulator of nonsense transcripts 2	0	-0.567983	1.52263	0.467051	1
SLC7A6OS	Probable RNA polymerase II nuclear localization protein SLC7A6OS	1.86886e-13	-2.09715	1.52164	0.467282	1
SURF4	Surfeit locus protein 4	-0.249191	1.08297	1.52151	0.467315	1
DOCK10	Dedicator of cytokinesis protein 10	2.54524e-17	0.913314	1.52124	0.467377	1
PRODH	Proline dehydrogenase 1, mitochondrial		1.54023	0.528032	0.467435	1
ABCA3	ATP-binding cassette sub-family A member 3		1.5392	0.527758	0.467551	1
CHPF2	Chondroitin sulfate glucuronyltransferase		1.5387	0.527548	0.46764	1
ATPAF2	ATP synthase mitochondrial F1 complex assembly factor 2	0.282394	-0.236571	1.51999	0.467668	1
CCDC88C	Protein Daple		1.53749	0.527036	0.467856	1
SUGCT	Succinate--hydroxymethylglutarate CoA-transferase	0.148534	1.31117	1.51905	0.467889	1
DCP1B	mRNA-decapping enzyme 1B		-1.53754	0.526889	0.467918	1
AKAP17A	A-kinase anchor protein 17A		-1.53754	0.526889	0.467918	1
UBE3C	Ubiquitin-protein ligase E3C	0.0156976	-0.407284	1.51883	0.46794	1
C12orf4	Protein C12orf4	-0.354467	-0.669134	1.5186	0.467993	1
ABCB8	ATP-binding cassette sub-family B member 8, mitochondrial	0	0.480632	1.51828	0.468069	1
TANGO6	Transport and Golgi organization protein 6 homolog		1.53624	0.526476	0.468092	1
C3orf17	Uncharacterized protein C3orf17		-1.53579	0.526291	0.46817	1
ADAM9	Disintegrin and metalloproteinase domain-containing protein 9	5.30671e-16	-0.879488	1.51694	0.468382	1
HPS5	Hermansky-Pudlak syndrome 5 protein		1.53393	0.525486	0.468511	1
CHCHD3	MICOS complex subunit MIC19	0.0722759	-0.514454	1.51606	0.468588	1
CHD8	Chromodomain-helicase-DNA-binding protein 8		-1.53222	0.524607	0.468883	1
DYSF	Dysferlin	-0.210678	-0.205903	1.51436	0.468988	1
BCL2L2	Bcl-2-like protein 2	-0.231683	0.854342	1.51389	0.469097	1
NCOA2	Nuclear receptor coactivator 2		1.52992	0.523624	0.4693	1
FAM210B	Protein FAM210B	0.0770012	-2.45021	1.51275	0.469364	1
PTK7	Inactive tyrosine-protein kinase 7	0.761477	0.169443	1.51274	0.469366	1
DYNC1H1	Cytoplasmic dynein 1 heavy chain 1	-0.147516	-0.149798	1.51256	0.46941	1
SLC39A10	Zinc transporter ZIP10		1.52911	0.523284	0.469444	1
SLC9A6	Sodium/hydrogen exchanger 6	-0.31483	-0.215027	1.51228	0.469475	1
UBR4	E3 ubiquitin-protein ligase UBR4	-0.0871889	-0.232351	1.51208	0.469522	1
IGLV2-14	Immunoglobulin lambda variable 2-14	-1.40852	-0.629979	1.51194	0.469554	1
HERC4	Probable E3 ubiquitin-protein ligase HERC4	0.0809128	0.319428	1.51122	0.469725	1
ACTA1	Actin, alpha skeletal muscle	-0.711267	-0.275758	1.51114	0.469744	1
MAP4K5	Mitogen-activated protein kinase kinase kinase kinase 5;Mitogen-activated protein kinase kinase kinase kinase		-1.52659	0.522412	0.469814	1
C6	Complement component C6	-0.262725	-0.319621	1.51078	0.469828	1
TENM2	Teneurin-2;Ten-2, soluble form;Ten-2 intracellular domain		-1.52538	0.521693	0.47012	1
GOSR2	Golgi SNAP receptor complex member 2	-0.377449	-2.53213e-11	1.50912	0.470218	1
MTMR3	Myotubularin-related protein 3		-1.52362	0.521117	0.470366	1
RAB6B	Ras-related protein Rab-6B	1.31478e-17	-1.20214	1.50751	0.470596	1
PRR33	Proline-rich protein 33		-1.52274	0.520559	0.470603	1
COMMD3;COMMD3-BMI1	COMM domain-containing protein 3	-0.0292054	0.853093	1.507	0.470715	1
FYN	Tyrosine-protein kinase Fyn	0	-0.859456	1.5062	0.470905	1
DIEXF	Digestive organ expansion factor homolog		-1.52098	0.519798	0.470928	1
GTPBP8	GTP-binding protein 8	-0.783681	7.87476e-16	1.50584	0.470988	1
GARS	Glycine--tRNA ligase	0.209842	-0.161924	1.50515	0.471151	1
SRSF3	Serine/arginine-rich splicing factor 3	-0.352051	-6.20756e-16	1.50461	0.471279	1
PARP14	Poly [ADP-ribose] polymerase 14	0	0.592519	1.50424	0.471367	1
WDR62	WD repeat-containing protein 62		1.51841	0.518709	0.471393	1
TIMM9	Mitochondrial import inner membrane translocase subunit Tim9	0.482715	-0.580831	1.50385	0.471457	1
MGAT5	Alpha-1,6-mannosylglycoprotein 6-beta-N-acetylglucosaminyltransferase A	-1.0132	-2.88758e-16	1.50381	0.471466	1
MTTP	Microsomal triglyceride transfer protein large subunit	-0.646166	2.57099e-14	1.50336	0.471574	1
QTRT1	Queuine tRNA-ribosyltransferase	-0.224053	-0.502276	1.50304	0.471649	1
DHCR24;Nbla03646	Delta(24)-sterol reductase	-0.311575	-0.577536	1.50244	0.471791	1
WIPI2	WD repeat domain phosphoinositide-interacting protein 2	0.1074	0.657227	1.50185	0.471929	1
FAM129A	Protein Niban	-0.193041	3.99978e-16	1.50163	0.471982	1
SLC27A4	Long-chain fatty acid transport protein 4	0.102941	-0.319966	1.50096	0.472141	1
SERPINA10	Protein Z-dependent protease inhibitor	0.292925	0.112943	1.5006	0.472225	1
CYP1B1	Cytochrome P450 1B1	-0.165237	-0.733456	1.49917	0.472563	1
BAX	Apoptosis regulator BAX	0.378553	-0.201171	1.49906	0.47259	1
DNAJA3	DnaJ homolog subfamily A member 3, mitochondrial	-0.107051	-0.478204	1.49854	0.472711	1
HMGCS2	Hydroxymethylglutaryl-CoA synthase, mitochondrial	-0.517874	6.16809e-16	1.4985	0.472722	1
GNAS	Guanine nucleotide-binding protein G(s) subunit alpha isoforms short;Guanine nucleotide-binding protein G(s) subunit alpha isoforms XLas	0.27503	-0.179991	1.4978	0.472887	1
PSMD14	26S proteasome non-ATPase regulatory subunit 14	-0.059776	1.2987	1.49774	0.4729	1
VBP1	Prefoldin subunit 3	-0.243304	-0.14633	1.4975	0.472958	1
OXR1	Oxidation resistance protein 1	6.10657e-17	0.412701	1.49559	0.473409	1
STK33	Serine/threonine-protein kinase 33	-1.91679e-13	-0.903598	1.49481	0.473594	1
TTC7B	Tetratricopeptide repeat protein 7B	0	0.473666	1.49474	0.473611	1
NHLRC1	E3 ubiquitin-protein ligase NHLRC1	-2.72786e-12	-0.847216	1.49434	0.473705	1
WLS	Protein wntless homolog	0.0840898	0.800658	1.49404	0.473776	1
TRNT1	CCA tRNA nucleotidyltransferase 1, mitochondrial	-0.151572	0.304034	1.49333	0.473945	1
RBM3	RNA-binding protein 3	-0.43892	0.350407	1.49308	0.474004	1
SH3BP1	SH3 domain-binding protein 1		-0.57404	0.512501	0.474058	1
HPCAL1;NCALD;HPCA	Hippocalcin-like protein 1;Neurocalcin-delta;Neuron-specific calcium-binding protein hippocalcin	0.37726	-0.332474	1.49232	0.474185	1
DCTN3	Dynactin subunit 3	7.34571e-14	0.6725	1.49208	0.474242	1
RASA1	Ras GTPase-activating protein 1	-0.20776	-0.356567	1.491	0.474496	1
RDH10	Retinol dehydrogenase 10	-1.34616	3.46991e-16	1.48987	0.474765	1
UPF1	Regulator of nonsense transcripts 1	-0.168702	0.0323173	1.48985	0.47477	1
BDH2	3-hydroxybutyrate dehydrogenase type 2	0.119866	0.740252	1.48942	0.474872	1
SH3KBP1	SH3 domain-containing kinase-binding protein 1	0.0399786	0.463788	1.48602	0.475679	1
TRDN	Triadin	0.0347601	-0.404511	1.48593	0.475701	1
MCMBP	Mini-chromosome maintenance complex-binding protein	0	0.634108	1.48567	0.475764	1
MMAA	Methylmalonic aciduria type A protein, mitochondrial	0.21098	0.116702	1.48507	0.475906	1
SORD	Sorbitol dehydrogenase	-0.156865	-0.577926	1.48499	0.475924	1
PITPNM1	Membrane-associated phosphatidylinositol transfer protein 1	0	-1.18179	1.48336	0.476314	1
NUPL1	Nucleoporin p58/p45	-0.335656	-0.140943	1.4826	0.476494	1
SELENBP1	Selenium-binding protein 1	0.193094	-0.315109	1.48153	0.476749	1
PRKAA2;PRKAA1	5-AMP-activated protein kinase catalytic subunit alpha-2;5-AMP-activated protein kinase catalytic subunit alpha-1	-0.283483	1.24327e-15	1.4812	0.476829	1
TM9SF4	Transmembrane 9 superfamily member 4	-3.99517e-14	0.66074	1.48101	0.476874	1
IGKV1D-13		-1.18859e-09	-1.81125	1.48075	0.476934	1
TUSC5	Tumor suppressor candidate 5	-2.74261e-16	1.38289	1.48064	0.476961	1
COPG2;COPG1	Coatomer subunit gamma-2;Coatomer subunit gamma-1	0.226905	2.21767	1.48043	0.477012	1
CAPN1	Calpain-1 catalytic subunit	0.123803	0.402059	1.48	0.477113	1
MAT2A	S-adenosylmethionine synthase isoform type-2	0.0638507	-0.595671	1.47815	0.477555	1
PAICS	Multifunctional protein ADE2;Phosphoribosylaminoimidazole-succinocarboxamide synthase;Phosphoribosylaminoimidazole carboxylase	-0.12995	-0.500864	1.4779	0.477614	1
SF3A3	Splicing factor 3A subunit 3	0.187616	0.367793	1.47785	0.477628	1
BAG3	BAG family molecular chaperone regulator 3	0.266063	-0.115737	1.47679	0.47788	1
BAG5	BAG family molecular chaperone regulator 5	-0.122843	0.479995	1.47592	0.478087	1
FGA	Fibrinogen alpha chain;Fibrinopeptide A;Fibrinogen alpha chain	-0.308663	-0.178931	1.47556	0.478174	1
MCAT	Malonyl-CoA-acyl carrier protein transacylase, mitochondrial	0.0295407	-0.5362	1.47555	0.478178	1
DDT;DDTL	D-dopachrome decarboxylase;D-dopachrome decarboxylase-like protein	-0.0256654	-0.846282	1.47529	0.47824	1
SEPT8	Septin-8	0.17921	-0.423812	1.47479	0.478359	1
MRPS9	28S ribosomal protein S9, mitochondrial	-0.218824	-0.107512	1.47437	0.478459	1
ST3GAL6	Type 2 lactosamine alpha-2,3-sialyltransferase	-0.666912	-0.67516	1.47376	0.478604	1
FBXL7	F-box/LRR-repeat protein 7	0.774886	-6.93784e-16	1.47376	0.478605	1
NUP37	Nucleoporin Nup37	0.44889	0.226944	1.47311	0.478761	1
FBLL1	rRNA/tRNA 2-O-methyltransferase fibrillarin-like protein 1	-0.0982643	-1.03781	1.4715	0.479146	1
CRYL1	Lambda-crystallin homolog	-0.252201	0.191037	1.47061	0.479358	1
COL6A1	Collagen alpha-1(VI) chain	0.0122546	-0.359266	1.47029	0.479436	1
PIN1	Peptidyl-prolyl cis-trans isomerase NIMA-interacting 1	-0.0145694	0.848263	1.46964	0.479592	1
NDUFA12	NADH dehydrogenase [ubiquinone] 1 alpha subcomplex subunit 12	0.124971	-0.700965	1.46869	0.47982	1
DECR2	Peroxisomal 2,4-dienoyl-CoA reductase	0.214637	0.401854	1.46834	0.479903	1
SACM1L	Phosphatidylinositide phosphatase SAC1	-0.144068	0.331189	1.46803	0.479978	1
ADAR	Double-stranded RNA-specific adenosine deaminase	0.226948	0.0817649	1.46699	0.480228	1
PDLIM3	PDZ and LIM domain protein 3	-0.137048	-0.599246	1.46692	0.480244	1
NID2	Nidogen-2	0.22578	-0.093069	1.46382	0.480989	1
RIC8A	Synembryn-A	-0.243031	8.46474e-17	1.46303	0.48118	1
INPP5A	Type I inositol 1,4,5-trisphosphate 5-phosphatase	-0.130026	0.244467	1.46295	0.481199	1
C1R	Complement C1r subcomponent;Complement C1r subcomponent heavy chain;Complement C1r subcomponent light chain	0.23969	0.0594627	1.46174	0.481489	1
RPL7L1	60S ribosomal protein L7-like 1	0.0874772	-1.07309	1.46076	0.481727	1
UBE2A	Ubiquitin-conjugating enzyme E2 A	-0.472178	-2.58779e-16	1.46053	0.481782	1
COMMD8	COMM domain-containing protein 8	0.235709	-0.505961	1.46036	0.481822	1
MPV17	Protein Mpv17	0.401924	3.24017e-11	1.46012	0.481879	1
PYGB;PYGM	Glycogen phosphorylase, brain form;Alpha-1,4 glucan phosphorylase;Glycogen phosphorylase, muscle form	-0.25881	-0.535354	1.45955	0.482017	1
ANXA7	Annexin A7	0.126804	-0.431353	1.45939	0.482056	1
LYST	Lysosomal-trafficking regulator	-0.282614	-0.691261	1.45874	0.482213	1
PTPN21	Tyrosine-protein phosphatase non-receptor type 21	-0.342525	0.206827	1.45869	0.482224	1
TRPT1	tRNA 2-phosphotransferase 1	0.0294016	-0.678289	1.45782	0.482435	1
NAA10	N-alpha-acetyltransferase 10	-0.166133	-0.80803	1.45756	0.482496	1
LCLAT1	Lysocardiolipin acyltransferase 1	-0.368203	-4.40207e-16	1.4566	0.482729	1
CKMT1A	Creatine kinase U-type, mitochondrial	-0.722845	0.869174	1.45608	0.482856	1
NCBP2-AS2	Uncharacterized protein NCBP2-AS2		0.975264	0.49217	0.482961	1
GLB1	Beta-galactosidase	-0.162504	0.490766	1.45467	0.483195	1
INHBE	Inhibin beta E chain	-0.109917	1.06275	1.45465	0.483199	1
STK3;STK4	Serine/threonine-protein kinase 3;Serine/threonine-protein kinase 3 36kDa subunit;Serine/threonine-protein kinase 3 20kDa subunit;Serine/threonine-protein kinase 4;Serine/threonine-protein kinase 4 37kDa subunit;Serine/threonine-protein kinase 4 18kDa subunit	-0.223587	-0.662179	1.45426	0.483294	1
NAGK	N-acetyl-D-glucosamine kinase	-0.0624749	0.878644	1.45421	0.483305	1
NEK1	Serine/threonine-protein kinase Nek1	-2.60401e-11	0.843092	1.45379	0.483407	1
TRIP10	Cdc42-interacting protein 4	-0.0476216	-0.451628	1.45341	0.483499	1
ZFPL1	Zinc finger protein-like 1	-0.449396	0.659342	1.45333	0.483519	1
KLC1	Kinesin light chain 1	-0.0447604	-0.442884	1.45271	0.483668	1
CTCF	Transcriptional repressor CTCF	-0.243552	-0.439725	1.45256	0.483705	1
OPHN1	Oligophrenin-1	-0.419487	-0.302953	1.45187	0.483872	1
DRG2	Developmentally-regulated GTP-binding protein 2	0.245195	-5.0397e-12	1.45184	0.48388	1
OGDH	2-oxoglutarate dehydrogenase, mitochondrial	0.147627	-0.256201	1.45169	0.483915	1
NELFE	Negative elongation factor E	-0.454556	-1.15854	1.45154	0.483952	1
C12orf57	Protein C10	-0.323235	0.646868	1.45088	0.48411	1
IGHM	Ig mu chain C region;Ig mu heavy chain disease protein	-0.166834	-0.591147	1.45079	0.484134	1
STAM2	Signal transducing adapter molecule 2	-2.79617e-18	-0.534935	1.44966	0.484406	1
NISCH	Nischarin	-0.317694	0.079686	1.44595	0.485306	1
PTPN12	Tyrosine-protein phosphatase non-receptor type 12	-0.29594	-0.535757	1.44564	0.485383	1
UAP1	UDP-N-acetylhexosamine pyrophosphorylase;UDP-N-acetylgalactosamine pyrophosphorylase;UDP-N-acetylglucosamine pyrophosphorylase	0	-0.534429	1.44545	0.485429	1
SDHAF2	Succinate dehydrogenase assembly factor 2, mitochondrial	0.39889	3.51309e-16	1.44484	0.485576	1
FLNB;FLNC	Filamin-B;Filamin-C	-0.0712499	-0.930771	1.4434	0.485924	1
PRPF38A	Pre-mRNA-splicing factor 38A		0.599428	0.485439	0.485969	1
TTC9C	Tetratricopeptide repeat protein 9C	0	1.11109	1.4426	0.48612	1
SRCAP	Helicase SRCAP	-0.0995614	-1.0449	1.44229	0.486196	1
EPHA4	Ephrin type-A receptor 4;Receptor protein-tyrosine kinase	0	-0.643747	1.44218	0.486221	1
PSMB8;PSM8	Proteasome subunit beta type-8;Proteasome subunit beta type	-0.276028	-0.512608	1.44191	0.486287	1
BCAM	Basal cell adhesion molecule	-0.228583	-0.220774	1.44046	0.48664	1
C1QB	Complement C1q subcomponent subunit B	0.270279	1.05617	1.4391	0.486972	1
STK24;STK26	Serine/threonine-protein kinase 24;Serine/threonine-protein kinase 24 36 kDa subunit;Serine/threonine-protein kinase 24 12 kDa subunit;Serine/threonine-protein kinase 26	-0.160597	1.29752	1.43892	0.487014	1
PPP2R5D	Serine/threonine-protein phosphatase 2A 56 kDa regulatory subunit delta isoform	-0.19896	0.0846824	1.43814	0.487204	1
GRB2	Growth factor receptor-bound protein 2	0.188019	-0.920957	1.43811	0.487212	1
PSMB7	Proteasome subunit beta type-7;Proteasome subunit beta type	0.172843	0.431697	1.43737	0.487394	1
FAM3C	Protein FAM3C	-0.131144	-0.634652	1.43691	0.487505	1
ARHGAP31	Rho GTPase-activating protein 31	0	-0.531263	1.43539	0.487876	1
PPP4R1	Serine/threonine-protein phosphatase 4 regulatory subunit 1	-0.0386149	-0.632545	1.43463	0.48806	1
NAPB	Beta-soluble NSF attachment protein	-0.312455	-0.23058	1.43455	0.48808	1
COX6B1	Cytochrome c oxidase subunit 6B1	-0.309624	-0.607962	1.43409	0.488192	1
CRYZL1	Quinone oxidoreductase-like protein 1	0.231912	0.381542	1.43249	0.488583	1
THUMPD1	THUMP domain-containing protein 1	-0.236405	-0.0790607	1.43135	0.488862	1
STK39	STE20/SPS1-related proline-alanine-rich protein kinase	-6.3535e-15	0.806966	1.43134	0.488864	1
FBXW8	F-box/WD repeat-containing protein 8	0.867351	-0.533207	1.43104	0.488937	1
EFHD1	EF-hand domain-containing protein D1	-9.40908e-17	-0.806656	1.43088	0.488976	1
GSDMD	Gasdermin-D	-0.364348	0.24389	1.43027	0.489126	1
SLC25A11	Mitochondrial 2-oxoglutarate/malate carrier protein	0.248425	-0.3999	1.42997	0.489199	1
URB2	Unhealthy ribosome biogenesis protein 2 homolog	1.01496e-17	1.14137	1.42888	0.489467	1
NOC2L	Nucleolar complex protein 2 homolog	-0.596368	0.526073	1.42816	0.489641	1
ICAM1	Intercellular adhesion molecule 1	0.084048	-0.520336	1.4281	0.489657	1
ARF5	ADP-ribosylation factor 5	0.435092	1.15585e-15	1.42741	0.489826	1
ECI2	Enoyl-CoA delta isomerase 2, mitochondrial	0.233566	-0.236626	1.4274	0.489828	1
GNG8	Guanine nucleotide-binding protein G(I)/G(S)/G(O) subunit gamma-8	0.174866	2.56715	1.42698	0.489931	1
NMT2	Glycylpeptide N-tetradecanoyltransferase 2;Glycylpeptide N-tetradecanoyltransferase	0	-0.752223	1.42582	0.490215	1
EIF4G1	Eukaryotic translation initiation factor 4 gamma 1	-0.0679339	-0.255647	1.4257	0.490246	1
LDHA	L-lactate dehydrogenase A chain	-0.231721	-0.461648	1.42525	0.490356	1
MAP4	Microtubule-associated protein;Microtubule-associated protein 4	-0.304607	-0.029579	1.42509	0.490394	1
BPI	Bactericidal permeability-increasing protein		1.05574	0.475397	0.490515	1
DAPK1	Death-associated protein kinase 1	0.401497	-0.472275	1.42426	0.490597	1
RAB1A	Ras-related protein Rab-1A	-0.16691	-0.830647	1.42351	0.490782	1
CHPF	Chondroitin sulfate synthase 2	-0.717953	0.412372	1.42289	0.490933	1
GPT	Alanine aminotransferase 1	0.367045	-0.079982	1.42036	0.491555	1
NDRG1	Protein NDRG1	-0.283758	-0.526177	1.41911	0.491864	1
SEC16A	Protein transport protein Sec16A	-0.127331	-0.254371	1.41688	0.492411	1
PHPT1	14 kDa phosphohistidine phosphatase	-0.137056	-0.661054	1.4157	0.492702	1
GRHPR	Glyoxylate reductase/hydroxypyruvate reductase	-0.0231382	-0.636105	1.41511	0.492847	1
GFPT2	Glutamine--fructose-6-phosphate aminotransferase [isomerizing] 2		0.728988	0.470203	0.492894	1
NDUFA2	NADH dehydrogenase [ubiquinone] 1 alpha subcomplex subunit 2	0.197134	-0.766583	1.41486	0.492909	1
FAM20B	Glycosaminoglycan xylosylkinase	0.236531	-0.512938	1.41333	0.493287	1
ZNF148	Zinc finger protein 148	-0.324003	0.512298	1.41306	0.493353	1
MYO9B;MYO9A	Unconventional myosin-IXb;Unconventional myosin-IXa		1.06143	0.46909	0.493406	1
RTCA	RNA 3-terminal phosphate cyclase	-0.144475	-0.524308	1.41217	0.493573	1
HMOX2	Heme oxygenase 2	0.1888	-0.539508	1.41104	0.493853	1
TXNDC5	Thioredoxin domain-containing protein 5	-0.281463	-3.03594e-16	1.4104	0.49401	1
LIN7C	Protein lin-7 homolog C	-0.396698	-0.222711	1.40948	0.494238	1
CAPZA2	F-actin-capping protein subunit alpha-2	0.198712	2.11786e-16	1.40834	0.494518	1
JADE2	Protein Jade-2	0	2.59079	1.40659	0.494951	1
EML1	Echinoderm microtubule-associated protein-like 1	-0.19299	-0.221285	1.4058	0.495149	1
AGPAT3	1-acyl-sn-glycerol-3-phosphate acyltransferase gamma	0.210976	0.501049	1.40559	0.495199	1
ABHD14B	Alpha/beta hydrolase domain-containing protein 14B	0.29186	0.252175	1.40513	0.495313	1
RCN3	Reticulocalbin-3	0.352969	0.185508	1.40465	0.495433	1
SEPT6	Septin-6	-0.310179	0.202409	1.40352	0.495711	1
TRIM22	E3 ubiquitin-protein ligase TRIM22	0	-0.797449	1.40343	0.495735	1
TRIP13	Pachytene checkpoint protein 2 homolog		-1.51029	0.46403	0.495747	1
CCL18	C-C motif chemokine 18;CCL18(1-68);CCL18(3-69);CCL18(4-69)		-1.04076	0.463742	0.49588	1
DNAJA4	DnaJ homolog subfamily A member 4	0.249707	0.402221	1.40264	0.495931	1
ITGA9	Integrin alpha-9	7.23939e-14	-0.630074	1.40164	0.496177	1
UBE2I	SUMO-conjugating enzyme UBC9	0.0534542	-0.767194	1.4009	0.496361	1
HIST2H2BE;HIST1H2BJ;HIST1H2BB;HIST1H2BO;HIST3H2BB	Histone H2B type 2-E;Histone H2B type 1-J;Histone H2B type 1-B;Histone H2B type 1-O;Histone H2B type 3-B	-0.779859	-2.02572e-15	1.39973	0.496652	1
CECR5	Cat eye syndrome critical region protein 5	0.258335	8.48461e-16	1.39966	0.496669	1
SFT2D3	Vesicle transport protein SFT2C	0.30065	0.872526	1.39925	0.496771	1
CARNS1	Carnosine synthase 1	-0.255217	-0.398747	1.39883	0.496875	1
XRN1	5-3 exoribonuclease 1	-2.16988e-17	-0.441824	1.39741	0.497228	1
CTSF	Cathepsin F	-0.394753	0.126352	1.39695	0.497343	1
CCDC186	Coiled-coil domain-containing protein 186	2.81836e-17	-0.808788	1.39674	0.497396	1
C1QTNF9B;C1QTNF9	Complement C1q and tumor necrosis factor-related protein 9B;Complement C1q and tumor necrosis factor-related protein 9A		1.01351	0.460248	0.497508	1
RNASEH2B	Ribonuclease H2 subunit B	-0.104198	-1.09309	1.39609	0.497556	1
SHOC2	Leucine-rich repeat protein SHOC-2	-0.0434039	-0.600586	1.39526	0.497764	1
MMP9	Matrix metalloproteinase-9;67 kDa matrix metalloproteinase-9;82 kDa matrix metalloproteinase-9	0	-0.617864	1.39474	0.497892	1
PNISR	Arginine/serine-rich protein PNISR	0	-1.11107	1.39436	0.497987	1
QARS	Glutamine--tRNA ligase	0.158983	0.319523	1.39436	0.497988	1
SZT2	Protein SZT2	0	-0.513739	1.39254	0.498441	1
GOLGA2	Golgin subfamily A member 2	-0.0831753	-0.3709	1.39233	0.498493	1
ECE1	Endothelin-converting enzyme 1	-0.158313	-0.298302	1.39216	0.498535	1
GALK1	Galactokinase	-0.129759	0.511871	1.3919	0.4986	1
MAVS	Mitochondrial antiviral-signaling protein	0.218591	0.338844	1.39173	0.498644	1
MRPS21	28S ribosomal protein S21, mitochondrial	0.267781	-1.6094	1.39148	0.498706	1
GRB10	Growth factor receptor-bound protein 10	-0.26142	0.794201	1.39104	0.498815	1
CLIC4	Chloride intracellular channel protein 4	0.136494	-0.444651	1.39102	0.498819	1
S100A13	Protein S100-A13	0.229354	-2.16567	1.39091	0.498847	1
HSPA5	78 kDa glucose-regulated protein	-0.140465	-0.270948	1.3901	0.499051	1
PRPF8	Pre-mRNA-processing-splicing factor 8	0.0550556	0.260964	1.38942	0.499219	1
JMJD6	Bifunctional arginine demethylase and lysyl-hydroxylase JMJD6	0.184896	0.404537	1.38941	0.499222	1
CDH6	Cadherin-6	0.216657	0.878368	1.38877	0.499381	1
ANGPTL2	Angiopoietin-related protein 2	-0.360513	-0.191885	1.38817	0.499531	1
EXOC8	Exocyst complex component 8	-0.133735	0.324931	1.38768	0.499654	1
MPP5	MAGUK p55 subfamily member 5	-0.295382	-3.90599e-13	1.38745	0.499711	1
SAR1A	GTP-binding protein SAR1a	-0.305078	-0.407075	1.38736	0.499734	1
TIMP3	Metalloproteinase inhibitor 3	0.730657	-0.141286	1.38697	0.499831	1
HSD17B12	Very-long-chain 3-oxoacyl-CoA reductase	0.380624	0.28933	1.38657	0.499931	1
DOCK4	Dedicator of cytokinesis protein 4	0.114249	-0.585047	1.3862	0.500022	1
PEA15	Astrocytic phosphoprotein PEA-15	-0.244848	-0.589833	1.38581	0.500121	1
DAB2IP	Disabled homolog 2-interacting protein	-0.0469844	-0.491434	1.38507	0.500307	1
STX4	Syntaxin-4	0.0163023	0.614736	1.38457	0.500432	1
PSMC1	26S protease regulatory subunit 4	-0.202921	-0.114299	1.38307	0.500808	1
KDM5C;KDM5B	Lysine-specific demethylase 5C;Lysine-specific demethylase 5B		-1.00143	0.453119	0.500858	1
STAM	Signal transducing adapter molecule 1	-0.261213	0.172827	1.38277	0.500882	1
ANKFY1	Rabankyrin-5	-0.167104	-0.200625	1.38237	0.500983	1
PRMT1;PRMT8	Protein arginine N-methyltransferase 1;Protein arginine N-methyltransferase 8	2.24066e-17	1.06017	1.38158	0.501179	1
PRKACA;KIN27	cAMP-dependent protein kinase catalytic subunit alpha	0.2894	-1.57446	1.38117	0.501282	1
GDA	Guanine deaminase	5.38007e-18	-0.832327	1.37935	0.501739	1
FAM96B	Mitotic spindle-associated MMXD complex subunit MIP18	0.109981	0.665792	1.37909	0.501803	1
CNPY3	Protein canopy homolog 3	-0.39119	0.328522	1.37899	0.501829	1
FGFR1	Fibroblast growth factor receptor 1;Fibroblast growth factor receptor	-1.05911	-1.09725	1.3788	0.501876	1
ELP6	Elongator complex protein 6	-1.65566e-15	1.05101	1.37855	0.501939	1
UGP2	UTP--glucose-1-phosphate uridylyltransferase	0.226485	0.11362	1.37761	0.502176	1
SRSF6	Serine/arginine-rich splicing factor 6	0	1.05652	1.37754	0.502194	1
RBX1	E3 ubiquitin-protein ligase RBX1;E3 ubiquitin-protein ligase RBX1, N-terminally processed	-5.72306e-15	-2.54237	1.37714	0.502295	1
HNRNPL	Heterogeneous nuclear ribonucleoprotein L	-0.248402	-1.40043e-15	1.3757	0.502656	1
CWC22	Pre-mRNA-splicing factor CWC22 homolog	0.296888	0.659678	1.3756	0.50268	1
INA	Alpha-internexin	0	-0.617957	1.37525	0.502769	1
DHTKD1	Probable 2-oxoglutarate dehydrogenase E1 component DHKTD1, mitochondrial	0.107937	0.549374	1.37494	0.502846	1
PREPL	Prolyl endopeptidase-like	0.22617	-1.05985e-16	1.3749	0.502856	1
SPHKAP	A-kinase anchor protein SPHKAP	-0.112041	-0.334456	1.37482	0.502876	1
DRG1	Developmentally-regulated GTP-binding protein 1	0.217538	3.41669e-10	1.37256	0.503444	1
OSGEPL1	Probable tRNA N6-adenosine threonylcarbamoyltransferase, mitochondrial	0	0.768195	1.37253	0.503454	1
CBR4	Carbonyl reductase family member 4	0.323766	2.79977e-16	1.37251	0.503459	1
ABCA9	ATP-binding cassette sub-family A member 9	-1.56665e-17	-0.773399	1.37209	0.503563	1
RAB11B	Ras-related protein Rab-11B	-0.235531	0.719205	1.372	0.503586	1
CAMKK2	Calcium/calmodulin-dependent protein kinase kinase 2	0	0.766472	1.37099	0.503841	1
ABI2	Abl interactor 2	-0.368395	-0.713062	1.37095	0.503852	1
FAM96A	MIP18 family protein FAM96A	0.251867	-0.869207	1.37078	0.503894	1
MAT2B	Methionine adenosyltransferase 2 subunit beta	0.186098	0.25294	1.36914	0.504308	1
CLPB	Caseinolytic peptidase B protein homolog	0.0258323	0.366885	1.36903	0.504336	1
MAP2K7	Dual specificity mitogen-activated protein kinase kinase 7	-0.0253498	1.04095	1.36841	0.504492	1
U2AF2	Splicing factor U2AF 65 kDa subunit	-0.255491	0.209504	1.36821	0.504541	1
LAP3	Cytosol aminopeptidase	0.156749	-0.273133	1.3676	0.504696	1
RPL15	60S ribosomal protein L15;Ribosomal protein L15	-0.00968053	-0.790321	1.36664	0.504939	1
RHBDD1	Rhomboid-related protein 4	-0.138998	-1.00951	1.3666	0.504948	1
ATP5H	ATP synthase subunit d, mitochondrial	0.169475	-0.122164	1.36619	0.505052	1
OLFM1	Noelin	0.884896	-0.450187	1.36605	0.505086	1
EEF1A1;EEF1A1P5;EEF1A2	Elongation factor 1-alpha 1;Putative elongation factor 1-alpha-like 3;Elongation factor 1-alpha;Elongation factor 1-alpha 2	-0.183369	-0.257345	1.36567	0.505184	1
DIDO1	Death-inducer obliterator 1	-0.792947	0.278751	1.36533	0.505269	1
RNASE4	Ribonuclease 4	1.05963	-0.702155	1.36453	0.50547	1
RBL2	Retinoblastoma-like protein 2	-0.7242	-0.880085	1.36448	0.505484	1
POMGNT2	Protein O-linked-mannose beta-1,4-N-acetylglucosaminyltransferase 2	0.256063	0	1.36317	0.505815	1
UBE2F;UBE2F-SCLY	NEDD8-conjugating enzyme UBE2F	2.44761e-19	-1.04465	1.36294	0.505873	1
ALDOA;ALDOC	Fructose-bisphosphate aldolase;Fructose-bisphosphate aldolase A;Fructose-bisphosphate aldolase C	0.286773	-0.690241	1.36214	0.506075	1
RPL26	60S ribosomal protein L26	-0.62026	2.44617e-15	1.36176	0.506172	1
GPX1	Glutathione peroxidase 1;Glutathione peroxidase	0.240205	-0.155087	1.36156	0.506221	1
IPO11	Importin-11	0	0.500794	1.36088	0.506395	1
PGP	Phosphoglycolate phosphatase	0.292199	-0.108773	1.36028	0.506546	1
ARPC1B	Actin-related protein 2/3 complex subunit 1B	-0.311667	-1.7951e-16	1.35863	0.506964	1
MTFP1	Mitochondrial fission process protein 1	2.6911e-17	1.04092	1.35861	0.50697	1
ANP32B	Acidic leucine-rich nuclear phosphoprotein 32 family member B	-0.187417	1.08378	1.35816	0.507084	1
TAOK1	Serine/threonine-protein kinase TAO1	-0.212798	0.28573	1.3581	0.507099	1
OSBP	Oxysterol-binding protein 1	0.259103	0.0976627	1.35751	0.507248	1
STK24;STK26;STK25	Serine/threonine-protein kinase 24;Serine/threonine-protein kinase 24 36 kDa subunit;Serine/threonine-protein kinase 24 12 kDa subunit;Serine/threonine-protein kinase 26;Serine/threonine-protein kinase 25	0.44073	-5.04805e-16	1.35681	0.507426	1
SLC25A4;SLC25A6	ADP/ATP translocase 1;ADP/ATP translocase 3;ADP/ATP translocase 3, N-terminally processed	-0.519283	3.69354e-15	1.35639	0.507531	1
ATP6V1B2	V-type proton ATPase subunit B, brain isoform	0.186179	-0.227526	1.35636	0.50754	1
CFL1	Cofilin-1	-0.245756	-1.68415e-13	1.35607	0.507615	1
CARKD	ATP-dependent (S)-NAD(P)H-hydrate dehydratase	0.275683	4.60406e-16	1.35539	0.507786	1
HNRNPLL;HNRPLL	Heterogeneous nuclear ribonucleoprotein L-like	-0.054507	-0.479019	1.35519	0.507838	1
MXRA8	Matrix-remodeling-associated protein 8	-6.47206e-11	0.605039	1.35491	0.507909	1
PHB2	Prohibitin-2	0.0977785	-0.417892	1.35467	0.507969	1
STX6	Syntaxin-6	0	-0.849579	1.35466	0.507972	1
PSMG3	Proteasome assembly chaperone 3	7.96751e-15	2.5137	1.35446	0.508023	1
TCEB1	Transcription elongation factor B polypeptide 1	-0.187929	1.53222	1.35405	0.508127	1
ADAMTSL1	ADAMTS-like protein 1	-0.388795	-0.0810777	1.35389	0.508167	1
NBEA	Neurobeachin	-0.0139078	0.421999	1.35311	0.508366	1
PAK2;PAK3	Serine/threonine-protein kinase PAK 2;PAK-2p27;PAK-2p34;Non-specific serine/threonine protein kinase;Serine/threonine-protein kinase PAK 3	0.171646	-2.29857	1.35279	0.508447	1
SLC38A10	Putative sodium-coupled neutral amino acid transporter 10	-5.70986e-15	-0.498289	1.35272	0.508463	1
CALB2	Calretinin	0.264941	-0.440988	1.34957	0.509267	1
SNRPD3	Small nuclear ribonucleoprotein Sm D3	0.317961	-2.47096e-15	1.34856	0.509524	1
HERPUD1	Homocysteine-responsive endoplasmic reticulum-resident ubiquitin-like domain member 1 protein		-0.961075	0.434937	0.509576	1
PON2	Serum paraoxonase/arylesterase 2	-0.0405125	0.578964	1.34815	0.509627	1
RAB8A	Ras-related protein Rab-8A	-0.397102	-5.49225e-16	1.34802	0.509662	1
CSTF2	Cleavage stimulation factor subunit 2	0.399141	-0.232778	1.34762	0.509762	1
F9	Coagulation factor IX;Coagulation factor IXa light chain;Coagulation factor IXa heavy chain	-0.0609859	-0.467316	1.34751	0.50979	1
CXADR	Coxsackievirus and adenovirus receptor	-0.18915	-0.390088	1.3464	0.510073	1
VPS11	Vacuolar protein sorting-associated protein 11 homolog	-0.129377	0.286065	1.34636	0.510083	1
TMEM256	Transmembrane protein 256	-0.246426	1.43855	1.34573	0.510245	1
ENO1	Alpha-enolase;Enolase	-0.147532	-0.352311	1.34522	0.510375	1
NPTN	Neuroplastin	0.206633	1.19439	1.3445	0.510558	1
ATP5J	ATP synthase-coupling factor 6, mitochondrial	-0.363541	-0.204224	1.34351	0.510811	1
EIF4H	Eukaryotic translation initiation factor 4H	0.143105	0.650517	1.34024	0.511648	1
NUTF2	Nuclear transport factor 2	0.142334	1.06404	1.33945	0.511849	1
SEMA3G	Semaphorin-3G	-0.553121	1.30285	1.33746	0.512359	1
TMEM41A	Transmembrane protein 41A	0	-1.65909	1.33727	0.512406	1
GART	Trifunctional purine biosynthetic protein adenosine-3;Phosphoribosylamine--glycine ligase;Phosphoribosylformylglycinamidine cyclo-ligase;Phosphoribosylglycinamide formyltransferase	0.103126	0.199533	1.33726	0.512409	1
MRPS27	28S ribosomal protein S27, mitochondrial	0.176725	-0.123118	1.33678	0.512533	1
HIST1H2BC;HIST1H2BK;H2BFS;HIST1H2BH;HIST1H2BN;HIST1H2BD;HIST2H2BF;HIST1H2BM;HIST2H2BE;HIST1H2BJ;HIST1H2BB;HIST1H2BO;HIST1H2BL;HIST1H2BA;HIST3H2BB	Histone H2B type 1-C/E/F/G/I;Histone H2B type 1-K;Histone H2B type F-S;Histone H2B type 1-H;Histone H2B type 1-N;Histone H2B type 1-D;Histone H2B type 2-F;Histone H2B type 1-M;Histone H2B;Histone H2B type 2-E;Histone H2B type 1-J;Histone H2B type 1-B;Histone H2B type 1-O;Histone H2B type 1-L;Histone H2B type 1-A;Histone H2B type 3-B	-0.200939	0.848919	1.33675	0.51254	1
UNK	RING finger protein unkempt homolog	0.691967	8.18285e-17	1.3357	0.512809	1
PLSCR3;TMEM256-PLSCR3	Phospholipid scramblase 3	-0.119105	-0.98003	1.33528	0.512917	1
SMARCC2;SMARCC1	SWI/SNF complex subunit SMARCC2;SWI/SNF complex subunit SMARCC1	-0.12682	-0.627311	1.33489	0.513019	1
CREB1;CREM;ATF1	Cyclic AMP-responsive element-binding protein 1;Cyclic AMP-dependent transcription factor ATF-1	-0.0181209	-2.47664	1.33487	0.513023	1
NUFIP2	Nuclear fragile X mental retardation-interacting protein 2	0	-0.591643	1.33484	0.513029	1
mifr-2;MMP23B		0	1.01181	1.33475	0.513054	1
BTN2A1	Butyrophilin subfamily 2 member A1	0.144129	-0.845346	1.33467	0.513075	1
YWHAE	14-3-3 protein epsilon	0	-0.493194	1.33409	0.513223	1
PRKAR1B;PRKAR1A	cAMP-dependent protein kinase type I-alpha regulatory subunit;cAMP-dependent protein kinase type I-alpha regulatory subunit, N-terminally processed;cAMP-dependent protein kinase type I-beta regulatory subunit	-0.494524	1.52292e-15	1.33393	0.513263	1
NRBP2	Nuclear receptor-binding protein 2	0.0960731	0.659669	1.33346	0.513383	1
MPDU1;HBEBP2BPA	Mannose-P-dolichol utilization defect 1 protein	0.397938	-1.70114e-16	1.33085	0.514055	1
CLIP2	CAP-Gly domain-containing linker protein 2	1.22659e-15	0.491818	1.33053	0.514136	1
MAN2C1	Alpha-mannosidase 2C1	-0.0722165	0.368721	1.33003	0.514265	1
NPM1	Nucleophosmin	-0.253184	-1.07748e-15	1.32794	0.514803	1
EHBP1L1;EHBP1	EH domain-binding protein 1-like protein 1;EH domain-binding protein 1	-0.723675	-0.42777	1.32773	0.514856	1
UQCRH;UQCRHL	Cytochrome b-c1 complex subunit 6, mitochondrial;Cytochrome b-c1 complex subunit 6	-0.437323	-0.3268	1.32597	0.51531	1
DAPK3	Death-associated protein kinase 3	0.252291	-0.108543	1.32271	0.516151	1
AGPAT6	Glycerol-3-phosphate acyltransferase 4	-0.127151	0.941289	1.32151	0.516462	1
PNKP	Bifunctional polynucleotide phosphatase/kinase;Polynucleotide 3-phosphatase;Polynucleotide 5-hydroxyl-kinase	-0.35747	0.192074	1.32031	0.516772	1
ATP11B	Probable phospholipid-transporting ATPase IF;Phospholipid-transporting ATPase	0.456814	-1.3003e-16	1.32007	0.516832	1
USP16	Ubiquitin carboxyl-terminal hydrolase 16	-7.23809e-15	-0.885533	1.32006	0.516837	1
SEC61A1;SEC61A2	Protein transport protein Sec61 subunit alpha isoform 1;Protein transport protein Sec61 subunit alpha isoform 2	0.349488	-0.519784	1.31922	0.517054	1
CALHM2	Calcium homeostasis modulator protein 2	1.04255e-15	-1.05131	1.31908	0.517089	1
SUN1	SUN domain-containing protein 1	0.115646	0.308036	1.31908	0.51709	1
VAMP5	Vesicle-associated membrane protein 5	-0.432806	-3.5563e-16	1.31902	0.517105	1
CCAR1	Cell division cycle and apoptosis regulator protein 1	0.0188519	-0.409985	1.31843	0.517258	1
MGP	Matrix Gla protein	0.441624	-0.321135	1.31806	0.517354	1
DDX39B;DDX39A	ATP-dependent RNA helicase DDX39A;Spliceosome RNA helicase DDX39B	0.108737	2.22371	1.3178	0.51742	1
SSRP1	FACT complex subunit SSRP1	0.321164	-4.35288e-16	1.3178	0.517421	1
CLTC	Clathrin heavy chain 1;Clathrin heavy chain	0.204147	-0.0561894	1.31762	0.517467	1
ITGB1BP2	Integrin beta-1-binding protein 2	0.256531	-0.241371	1.3167	0.517705	1
ATG7	Ubiquitin-like modifier-activating enzyme ATG7	0.0546375	0.391431	1.31574	0.517953	1
BOD1L1;BOD1	Biorientation of chromosomes in cell division protein 1-like 1;Biorientation of chromosomes in cell division protein 1		-0.919226	0.417727	0.518073	1
TMCO3	Transmembrane and coiled-coil domain-containing protein 3	6.96973e-16	1.04594	1.3129	0.51869	1
SMIM13	Small integral membrane protein 13		-0.91472	0.41609	0.518894	1
DCAF13	DDB1- and CUL4-associated factor 13	-1.28304e-13	1.04481	1.31168	0.519005	1
SLC9A3R1	Na(+)/H(+) exchange regulatory cofactor NHE-RF1	0.12918	0.439768	1.3113	0.519105	1
NHSL1	NHS-like protein 1		0.560439	0.415019	0.519433	1
SNX3;SNX12	Sorting nexin-3;Sorting nexin-12	0.524327	-1.26706e-15	1.30966	0.519531	1
LDB3	LIM domain-binding protein 3	-0.101119	-0.196953	1.30877	0.519761	1
CCDC25	Coiled-coil domain-containing protein 25	3.47473e-16	-1.04212	1.30837	0.519865	1
PRDX3	Thioredoxin-dependent peroxide reductase, mitochondrial	0.188108	7.19284e-17	1.3083	0.519885	1
DUSP19	Dual specificity protein phosphatase 19	-0.830874	-3.47633e-16	1.30827	0.519892	1
NCKAP1	Nck-associated protein 1	0.149204	-0.183208	1.30719	0.520171	1
CNST	Consortin	0	-0.987742	1.30678	0.520279	1
GUF1	Translation factor GUF1, mitochondrial	0.0968848	0.328625	1.3062	0.52043	1
RAB5C	Ras-related protein Rab-5C	-0.428659	0.332546	1.30618	0.520436	1
VAMP2;VAMP3	Vesicle-associated membrane protein 2;Vesicle-associated membrane protein 3	0	-2.43651	1.30607	0.520464	1
DAAM2	Disheveled-associated activator of morphogenesis 2	0.218886	-0.924043	1.30537	0.520647	1
STAM2;STAM	Signal transducing adapter molecule 2;Signal transducing adapter molecule 1	0.0232243	-2.43013	1.30469	0.520824	1
CYFIP1	Cytoplasmic FMR1-interacting protein 1	0.335965	5.05736e-16	1.30461	0.520844	1
CAD;CPS1	CAD protein;Glutamine-dependent carbamoyl-phosphate synthase;Aspartate carbamoyltransferase;Dihydroorotase;Carbamoyl-phosphate synthase [ammonia], mitochondrial	0	2.43562	1.30445	0.520886	1
SERPINA5;SERPINA3	Plasma serine protease inhibitor	-0.0415612	1.58507	1.30402	0.520997	1
SNRPA	U1 small nuclear ribonucleoprotein A	-0.345414	0.39396	1.30362	0.521101	1
PPM1G	Protein phosphatase 1G	0.243892	0.220307	1.30327	0.521194	1
FICD	Adenosine monophosphate-protein transferase FICD		0.906774	0.411147	0.521388	1
IL17B	Interleukin-17B		-0.906774	0.411147	0.521388	1
PHAX	Phosphorylated adapter RNA export protein		0.906774	0.411147	0.521388	1
PIAS1	E3 SUMO-protein ligase PIAS1		0.906774	0.411147	0.521388	1
DCK	Deoxycytidine kinase		-0.906774	0.411147	0.521388	1
TUBA1B;TUBA4A;TUBA3C;TUBA3E;TUBA1A	Tubulin alpha-1B chain;Tubulin alpha-4A chain;Tubulin alpha-3C/D chain;Tubulin alpha-3E chain;Tubulin alpha-1A chain	-2.06172e-16	-2.43135	1.30188	0.521556	1
SCCPDH	Saccharopine dehydrogenase-like oxidoreductase	0.00265889	0.753629	1.30175	0.521589	1
NARS	Asparagine--tRNA ligase, cytoplasmic	-0.098415	0.337909	1.30125	0.52172	1
GALNT16	Polypeptide N-acetylgalactosaminyltransferase 16	0.159031	-0.635493	1.3011	0.521759	1
ERLIN2	Erlin-2	0.0672696	-0.666909	1.30096	0.521795	1
GSS	Glutathione synthetase	-0.187978	0.171787	1.30067	0.521871	1
RAB9A;RAB9B	Ras-related protein Rab-9A;Ras-related protein Rab-9B	-6.22601e-18	2.42875	1.30016	0.522003	1
RPS28	40S ribosomal protein S28	-0.374767	-0.320637	1.29995	0.522059	1
RPP40	Ribonuclease P protein subunit p40	0.709269	-1.63569e-16	1.29971	0.522121	1
ZCCHC24	Zinc finger CCHC domain-containing protein 24	-6.0791e-13	-1.59898	1.29946	0.522188	1
ACHE	Acetylcholinesterase;Carboxylic ester hydrolase	-2.62944e-15	0.980948	1.29887	0.522341	1
C11orf73	Protein Hikeshi	0.179302	-1.55784	1.29811	0.522538	1
GGCX	Vitamin K-dependent gamma-carboxylase	-0.207462	-0.304223	1.29804	0.522558	1
MRPS28	28S ribosomal protein S28, mitochondrial	-0.192141	0.625951	1.29775	0.522633	1
ZBTB4	Zinc finger and BTB domain-containing protein 4	0.0269012	0.977808	1.29756	0.522684	1
PTRH1	Probable peptidyl-tRNA hydrolase	0	0.979755	1.29753	0.52269	1
COL4A2	Collagen alpha-2(IV) chain;Canstatin	-0.20345	0.101619	1.29724	0.522766	1
RINT1	RAD50-interacting protein 1	-1.78993e-12	0.751604	1.29678	0.522888	1
PRDX5	Peroxiredoxin-5, mitochondrial	0.19018	-0.29868	1.29648	0.522965	1
DDX60	Probable ATP-dependent RNA helicase DDX60	2.20284e-16	0.47512	1.29647	0.522968	1
LYSMD3	LysM and putative peptidoglycan-binding domain-containing protein 3	-2.8318e-16	0.977808	1.29519	0.523303	1
SLC25A5;SLC25A4;SLC25A6	ADP/ATP translocase 2;ADP/ATP translocase 2, N-terminally processed;ADP/ATP translocase 1;ADP/ATP translocase 3;ADP/ATP translocase 3, N-terminally processed	0.169565	-0.302525	1.29508	0.523332	1
XRCC1	DNA repair protein XRCC1	-0.378443	0.504919	1.29498	0.523357	1
SMAD2	Mothers against decapentaplegic homolog 2;Mothers against decapentaplegic homolog	-0.390825	-0.586783	1.29482	0.523399	1
RBSN	Rabenosyn-5	-0.220504	-0.479726	1.29411	0.523586	1
DNTTIP2	Deoxynucleotidyltransferase terminal-interacting protein 2	4.12296e-15	-1.09597	1.29369	0.523695	1
GABARAPL2;GABARAPL1	Gamma-aminobutyric acid receptor-associated protein-like 2;Gamma-aminobutyric acid receptor-associated protein-like 1	-7.56362e-13	2.41882	1.29338	0.523777	1
TIMM50	Mitochondrial import inner membrane translocase subunit TIM50	-0.150036	-0.29799	1.29234	0.524048	1
ABCC1	Multidrug resistance-associated protein 1	-0.0857246	-0.261999	1.29197	0.524145	1
MAPKAPK2;MAPKAPK3	MAP kinase-activated protein kinase 2;MAP kinase-activated protein kinase 3	-0.332436	1.55897	1.29111	0.524373	1
CPE	Carboxypeptidase E	-8.30869e-16	-0.570377	1.29104	0.52439	1
UNC45A	Protein unc-45 homolog A	0.217475	0.106284	1.29072	0.524472	1
ITCH	E3 ubiquitin-protein ligase Itchy homolog	0.222187	-0.288065	1.29006	0.524648	1
CHRD	Chordin	-0.594328	-1.85356e-16	1.28881	0.524976	1
NDUFAF4	NADH dehydrogenase [ubiquinone] 1 alpha subcomplex assembly factor 4	0.205846	-0.336597	1.28804	0.525177	1
MTUS1	Microtubule-associated tumor suppressor 1	-0.157441	-0.412233	1.2874	0.525345	1
ZFP36L1	Zinc finger protein 36, C3H1 type-like 1	-0.510496	-0.487813	1.28471	0.526051	1
MRE11A	Double-strand break repair protein MRE11A	-0.230312	-0.118143	1.2847	0.526055	1
F13B	Coagulation factor XIII B chain	0	-0.71419	1.28424	0.526175	1
UQCRFS1;UQCRFS1P1	Cytochrome b-c1 complex subunit Rieske, mitochondrial;Cytochrome b-c1 complex subunit 11;Putative cytochrome b-c1 complex subunit Rieske-like protein 1	0.20278	-6.0509e-16	1.28382	0.526287	1
RGN	Regucalcin	-0.00771246	-0.466254	1.28322	0.526445	1
SNX6;SNX32	Sorting nexin-6;Sorting nexin-6, N-terminally processed;Sorting nexin-32		0.880461	0.400984	0.526581	1
GNG12	Guanine nucleotide-binding protein G(I)/G(S)/G(O) subunit gamma-12	0.0766892	2.31385	1.28229	0.526689	1
SMIM12	Small integral membrane protein 12	-0.0220561	-1.01113	1.28197	0.526775	1
SEPP1	Selenoprotein P	0.472603	-0.22259	1.28181	0.526815	1
HEBP1	Heme-binding protein 1	0.230612	0.39445	1.28101	0.527027	1
C12orf65	Probable peptide chain release factor C12orf65, mitochondrial	0	-1.04629	1.28081	0.527078	1
PBXIP1	Pre-B-cell leukemia transcription factor-interacting protein 1	-0.100998	-0.436192	1.28038	0.527193	1
C16orf58	RUS1 family protein C16orf58	0.0579602	-0.553848	1.28023	0.527231	1
CTU1	Cytoplasmic tRNA 2-thiolation protein 1	-0.504133	-1.04079	1.27938	0.527455	1
NFYA	Nuclear transcription factor Y subunit alpha	0.132686	1.4894	1.27895	0.527569	1
SNX16	Sorting nexin-16		0.880147	0.39883	0.527694	1
L2HGDH	L-2-hydroxyglutarate dehydrogenase, mitochondrial	0.205544	0.359315	1.27813	0.527786	1
LEFTY2;LEFTY1	Left-right determination factor 2		-0.874463	0.39838	0.527927	1
DIP2B	Disco-interacting protein 2 homolog B	-0.122182	0.38708	1.27744	0.527969	1
LDHB	L-lactate dehydrogenase B chain;L-lactate dehydrogenase	0.183884	0.257603	1.2772	0.528031	1
SIAE	Sialate O-acetylesterase	-1.01857e-14	0.467328	1.27663	0.528182	1
LRP4	Low-density lipoprotein receptor-related protein 4		0.872898	0.397649	0.528306	1
BCAN	Brevican core protein		0.872898	0.397649	0.528306	1
RNF41	E3 ubiquitin-protein ligase NRDP1		0.872898	0.397649	0.528306	1
MYCBP	C-Myc-binding protein	0.311591	-3.61381e-14	1.27502	0.528608	1
BECN1	Beclin-1	0	-0.561907	1.27475	0.528678	1
CFH;CFHR1	Complement factor H;Complement factor H-related protein 1	-0.112469	-2.31554	1.27447	0.528753	1
TMEM11	Transmembrane protein 11, mitochondrial	0.270032	-1.32763e-16	1.2744	0.528772	1
LCAT	Phosphatidylcholine-sterol acyltransferase	0.00447446	-0.709659	1.27438	0.528775	1
SSR1	Translocon-associated protein subunit alpha	0.321555	-0.578893	1.27435	0.528785	1
UBE2N	Ubiquitin-conjugating enzyme E2 N	0.0403018	-0.963513	1.27424	0.528814	1
NDUFV2	NADH dehydrogenase [ubiquinone] flavoprotein 2, mitochondrial	0.179555	-0.332634	1.27406	0.528861	1
EMD	Emerin	-0.148958	1.00047	1.2736	0.528983	1
EP300;CREBBP	Histone acetyltransferase p300;CREB-binding protein	-0.341204	-0.556389	1.27298	0.529146	1
AASS	Alpha-aminoadipic semialdehyde synthase, mitochondrial;Lysine ketoglutarate reductase;Saccharopine dehydrogenase	0.361653	-0.140439	1.27263	0.529239	1
NRP1	Neuropilin-1	0.245296	0.145664	1.27212	0.529373	1
TM9SF3	Transmembrane 9 superfamily member 3	-0.0141605	0.717807	1.27139	0.529568	1
TCEB2	Transcription elongation factor B polypeptide 2	0.2579	-0.253392	1.27043	0.529823	1
NOMO2;NOMO3	Nodal modulator 2;Nodal modulator 3	5.24925e-16	1.5453	1.27031	0.529852	1
RFK	Riboflavin kinase	0	0.969701	1.26954	0.530059	1
KARS	Lysine--tRNA ligase	0.00708685	-0.346651	1.26937	0.530101	1
ARPC5	Actin-related protein 2/3 complex subunit 5	-0.33195	-0.25302	1.26909	0.530176	1
MRPL49	39S ribosomal protein L49, mitochondrial	0.270003	0.167124	1.26841	0.530358	1
DCTPP1	dCTP pyrophosphatase 1	5.25584e-13	1.01062	1.2679	0.530492	1
NADSYN1	Glutamine-dependent NAD(+) synthetase	0.16979	0.547913	1.26724	0.530666	1
CAMK2B	Calcium/calmodulin-dependent protein kinase type II subunit beta	-0.204834	-0.173529	1.26692	0.530752	1
TOR2A	Torsin-2A;Prosalusin;Salusin-alpha;Salusin-beta		0.862962	0.392915	0.530771	1
MIEF2	Mitochondrial dynamics protein MID49	-4.62024e-16	-0.704624	1.26602	0.530991	1
EIF1;EIF1B	Eukaryotic translation initiation factor 1;Eukaryotic translation initiation factor 1b	-0.228554	-0.463143	1.26599	0.530999	1
PMVK	Phosphomevalonate kinase	0.0432105	0.687006	1.26568	0.531082	1
FAM195A	Protein FAM195A		0.859914	0.392192	0.531149	1
FAM21C;FAM21A	WASH complex subunit FAM21A	0.189851	0.222221	1.26499	0.531265	1
MRPS25	28S ribosomal protein S25, mitochondrial	-0.12406	-0.637278	1.26476	0.531326	1
AP4S1	AP-4 complex subunit sigma-1	-0.423595	1.76645e-16	1.26471	0.53134	1
C17orf49;BAP18;RNASEK-C17orf49	Chromatin complexes subunit BAP18	-1.15026e-17	1.54923	1.26462	0.531364	1
PLEKHG2	Pleckstrin homology domain-containing family G member 2	-1.18131	-0.537836	1.26433	0.53144	1
ZYG11B	Protein zyg-11 homolog B	0.22656	-0.199285	1.26232	0.531975	1
SLIRP	SRA stem-loop-interacting RNA-binding protein, mitochondrial	-0.260471	-0.407205	1.26183	0.532106	1
MYO9B	Unconventional myosin-IXb	7.41776e-16	-0.470741	1.26078	0.532384	1
MINK1	Misshapen-like kinase 1	0.0626441	-1.00462	1.26031	0.532509	1
DCAF7	DDB1- and CUL4-associated factor 7	-0.214915	-0.282627	1.25999	0.532594	1
SYNPO	Synaptopodin	0.195119	-0.161215	1.2598	0.532645	1
CNTNAP3	Contactin-associated protein-like 3		-0.855784	0.389094	0.532776	1
R3HDM1;R3HDM2	R3H domain-containing protein 1;R3H domain-containing protein 2		-0.855784	0.389094	0.532776	1
DDB2	DNA damage-binding protein 2		0.855784	0.389094	0.532776	1
CDYL	Chromodomain Y-like protein		-0.855784	0.389094	0.532776	1
SLCO2A1	Solute carrier organic anion transporter family member 2A1		-0.855784	0.389094	0.532776	1
ARHGAP44	Rho GTPase-activating protein 44		0.855784	0.389094	0.532776	1
STRADA	STE20-related kinase adapter protein alpha		-0.855784	0.389094	0.532776	1
STK32C	Serine/threonine-protein kinase 32C		0.855784	0.389029	0.53281	1
GCOM1;MYZAP;POLR2M;GCOM2	Myocardial zonula adherens protein;DNA-directed RNA polymerase II subunit GRINL1A;Putative GRINL1B complex locus protein 2		-0.855784	0.389029	0.53281	1
DHRS4;DHRS4L2	Dehydrogenase/reductase SDR family member 4;Dehydrogenase/reductase SDR family member 4-like 2	0.044244	-0.868961	1.25905	0.532845	1
NGLY1	Peptide-N(4)-(N-acetyl-beta-glucosaminyl)asparagine amidase	0.232577	-0.275594	1.25872	0.532933	1
B3GALNT1	UDP-GalNAc:beta-1,3-N-acetylgalactosaminyltransferase 1	-0.803979	1.40534	1.25857	0.532974	1
C6orf89	Bombesin receptor-activated protein C6orf89	0.441328	-0.262224	1.25794	0.533141	1
WAC	WW domain-containing adapter protein with coiled-coil		0.851946	0.388217	0.533238	1
TXNDC11	Thioredoxin domain-containing protein 11		0.851946	0.388217	0.533238	1
TGFBR1	TGF-beta receptor type-1;Receptor protein serine/threonine kinase		0.851946	0.388217	0.533238	1
ERCC3	TFIIH basal transcription factor complex helicase XPB subunit	0.440499	0.739318	1.25607	0.533639	1
RAB7B	Ras-related protein Rab-7b	-1.05016e-18	-0.960031	1.25559	0.533767	1
BANP	Protein BANP		0.846936	0.38671	0.534034	1
REEP5	Receptor expression-enhancing protein 5;Receptor expression-enhancing protein	0.17767	-0.53247	1.25438	0.534091	1
EIF4E2	Eukaryotic translation initiation factor 4E type 2	-0.432195	-0.290991	1.25358	0.534304	1
RTF1	RNA polymerase-associated protein RTF1 homolog	0.0713451	-0.497828	1.25218	0.534677	1
LIG3	DNA ligase 3	-0.251568	0.0845094	1.25123	0.534932	1
MACF1	Microtubule-actin cross-linking factor 1, isoforms 1/2/3/5	-0.139226	-0.0474758	1.25062	0.535095	1
NUDT14	Uridine diphosphate glucose pyrophosphatase	-5.93229e-17	-0.693515	1.2505	0.535128	1
VPS26A;VPS26B	Vacuolar protein sorting-associated protein 26A;Vacuolar protein sorting-associated protein 26B	-0.142154	1.42823	1.2503	0.535182	1
MRPL12	39S ribosomal protein L12, mitochondrial	0.25274	0.535619	1.25007	0.535241	1
MPPED2	Metallophosphoesterase MPPED2		-0.841983	0.383889	0.535529	1
IGLV1-51	Ig lambda chain V-I region NIG-64;Ig lambda chain V-I region BL2;Ig lambda chain V-I region NEW	-0.779584	-2.53666e-16	1.24772	0.535872	1
CLPX	ATP-dependent Clp protease ATP-binding subunit clpX-like, mitochondrial	0.169614	0.179882	1.24733	0.535977	1
ADAM17	Disintegrin and metalloproteinase domain-containing protein 17	0.353721	-0.108543	1.24701	0.536061	1
ESYT1	Extended synaptotagmin-1	-0.167108	0.211756	1.24645	0.536213	1
ITGA4	Integrin alpha-4	3.11659e-16	0.950008	1.24437	0.53677	1
STK38L;STK38	Serine/threonine-protein kinase 38-like;Serine/threonine-protein kinase 38	-0.230057	0.96289	1.24432	0.536785	1
EIF3C;EIF3CL	Eukaryotic translation initiation factor 3 subunit C;Eukaryotic translation initiation factor 3 subunit C-like protein	-0.11751	-0.2216	1.2436	0.536976	1
RAB3D;RAB3A	Ras-related protein Rab-3D;Ras-related protein Rab-3A	-1.26311e-15	-1.50961	1.24345	0.537017	1
EIF3L	Eukaryotic translation initiation factor 3 subunit L	-0.0703949	-0.502164	1.24309	0.537114	1
MRPS34	28S ribosomal protein S34, mitochondrial	-0.142519	2.0895	1.24252	0.537266	1
HARS2	Probable histidine--tRNA ligase, mitochondrial	0.191911	-2.95175e-16	1.24251	0.53727	1
TACO1	Translational activator of cytochrome c oxidase 1	-2.07648e-14	-0.54991	1.24176	0.537472	1
EMC3	ER membrane protein complex subunit 3	0.095603	0.764209	1.24156	0.537525	1
STRIP2	Striatin-interacting protein 2	-1.78731e-13	0.547036	1.24146	0.537551	1
EML4	Echinoderm microtubule-associated protein-like 4	-0.0576814	-0.436684	1.24098	0.537681	1
CAND1;CAND2	Cullin-associated NEDD8-dissociated protein 1;Cullin-associated NEDD8-dissociated protein 2	-0.500723	-1.07896e-15	1.24098	0.537682	1
RWDD2A	RWD domain-containing protein 2A		-0.833828	0.379755	0.537734	1
SPG7	Paraplegin	0.148844	0.191834	1.24051	0.537807	1
HLA-DRB1;HLA-DRB5	HLA class II histocompatibility antigen, DRB1-1 beta chain;HLA class II histocompatibility antigen, DRB1-11 beta chain;HLA class II histocompatibility antigen, DR beta 5 chain;HLA class II histocompatibility antigen, DRB1-13 beta chain;HLA class II histocompatibility antigen, DRB1-3 chain;HLA class II histocompatibility antigen, DRB1-12 beta chain;HLA class II histocompatibility antigen, DRB1-14 beta chain	-0.356281	3.55603e-17	1.24001	0.537942	1
TINAGL1	Tubulointerstitial nephritis antigen-like	-0.351051	-0.0844105	1.23941	0.538104	1
PCSK1N	ProSAAS;KEP;Big SAAS;Little SAAS;Big PEN-LEN;PEN;Little LEN;Big LEN	-0.427938	-5.30697e-10	1.23878	0.538274	1
GTF2I	General transcription factor II-I	-0.149582	-0.20768	1.23874	0.538283	1
LACE1	Lactation elevated protein 1	0.246691	-0.188721	1.2386	0.538322	1
RPS6KA4	Ribosomal protein S6 kinase alpha-4;Ribosomal protein S6 kinase	-0.496941	-0.219294	1.23837	0.538383	1
MYBPC2	Myosin-binding protein C, fast-type		-0.828442	0.378422	0.538449	1
RAP2C	Ras-related protein Rap-2c	0.0354898	-0.931737	1.23765	0.538576	1
CNTNAP3;CNTNAP3B	Contactin-associated protein-like 3;Contactin-associated protein-like 3B		-0.830146	0.378041	0.538653	1
AKR1C4	Aldo-keto reductase family 1 member C4		0.830146	0.378041	0.538653	1
VAT1	Synaptic vesicle membrane protein VAT-1 homolog	-0.376139	-0.16744	1.23655	0.538874	1
SLC25A12;SLC25A13	Calcium-binding mitochondrial carrier protein Aralar1;Calcium-binding mitochondrial carrier protein Aralar2	0.119432	-0.798858	1.23605	0.539008	1
SPTBN1;SPTBN2	Spectrin beta chain, non-erythrocytic 1;Spectrin beta chain, non-erythrocytic 2	-0.245617	-7.75122e-17	1.23588	0.539053	1
PTRH2	Peptidyl-tRNA hydrolase 2, mitochondrial	0.208097	1.15325	1.23579	0.539079	1
NUMBL	Numb-like protein	-0.538677	0.225064	1.23571	0.539099	1
PRKRA	Interferon-inducible double-stranded RNA-dependent protein kinase activator A	-0.0455852	0.525276	1.23567	0.539111	1
GNPDA1;GNPDA2	Glucosamine-6-phosphate isomerase 1;Glucosamine-6-phosphate isomerase;Glucosamine-6-phosphate isomerase 2	9.76597e-17	0.941829	1.23558	0.539136	1
DCTN4	Dynactin subunit 4	0.258241	-0.0797836	1.23477	0.539354	1
TOMM40L	Mitochondrial import receptor subunit TOM40B	-0.00757342	0.68346	1.23464	0.539387	1
BACE2	Beta-secretase 2		-0.82615	0.376549	0.539456	1
CFDP1	Craniofacial development protein 1		0.82615	0.376549	0.539456	1
UBE2E1;UBE2E2;UBE2E3	Ubiquitin-conjugating enzyme E2 E1;Ubiquitin-conjugating enzyme E2 E3;Ubiquitin-conjugating enzyme E2 E2		0.82615	0.376549	0.539456	1
SLC35E1	Solute carrier family 35 member E1	0	0.941228	1.23415	0.539519	1
MAPK1;MAPK3	Mitogen-activated protein kinase 1;Mitogen-activated protein kinase 3;Mitogen-activated protein kinase	0.272601	-1.59773	1.2337	0.539642	1
TSSC1	Protein TSSC1	-0.0214631	0.677789	1.23331	0.539747	1
MIEF1	Mitochondrial dynamics protein MID51	0	-0.983884	1.2333	0.539749	1
OXSR1	Serine/threonine-protein kinase OSR1	0.101598	-0.420487	1.23316	0.539788	1
PHKA2	Phosphorylase b kinase regulatory subunit alpha, liver isoform	-0.170499	-1.9745e-13	1.23284	0.539874	1
MBNL1	Muscleblind-like protein 1	-0.301473	-0.648222	1.2328	0.539885	1
CHUK	Inhibitor of nuclear factor kappa-B kinase subunit alpha	0.217384	0.702077	1.23277	0.539892	1
GTF3C1	General transcription factor 3C polypeptide 1	0	-0.548435	1.23275	0.539897	1
TWF2	Twinfilin-2	0.199844	-0.154054	1.23213	0.540065	1
DBT	Lipoamide acyltransferase component of branched-chain alpha-keto acid dehydrogenase complex, mitochondrial	0.166595	-0.386186	1.23158	0.540214	1
MTHFD1	C-1-tetrahydrofolate synthase, cytoplasmic;Methylenetetrahydrofolate dehydrogenase;Methenyltetrahydrofolate cyclohydrolase;Formyltetrahydrofolate synthetase;C-1-tetrahydrofolate synthase, cytoplasmic, N-terminally processed	-0.149448	-0.206362	1.23027	0.540567	1
GANAB	Neutral alpha-glucosidase AB	-0.138336	-0.15794	1.2302	0.540587	1
CDC42EP3	Cdc42 effector protein 3	4.39407e-15	-0.937722	1.22954	0.540765	1
ACTR1B;ACTR1A	Beta-centractin;Alpha-centractin	0.0535493	-0.674618	1.22811	0.541153	1
AP3M1	AP-3 complex subunit mu-1	0.235245	0.197482	1.22774	0.541252	1
WDR43	WD repeat-containing protein 43	-0.222236	0.570094	1.22682	0.541502	1
ORM2	Alpha-1-acid glycoprotein 2	-0.255016	-0.432246	1.22679	0.541509	1
FILIP1L	Filamin A-interacting protein 1-like	2.35936e-16	0.334438	1.22674	0.541522	1
SCAF11	Protein SCAF11	-0.368531	0.650068	1.22629	0.541644	1
C7orf50	Uncharacterized protein C7orf50	0.128412	0.828312	1.22611	0.541695	1
PIK3R1	Phosphatidylinositol 3-kinase regulatory subunit alpha	-0.127924	-0.068316	1.22594	0.541739	1
IQSEC1	IQ motif and SEC7 domain-containing protein 1	-0.0790536	0.510035	1.22587	0.541759	1
CTR9	RNA polymerase-associated protein CTR9 homolog	-0.2527	0.256691	1.22488	0.542026	1
AVL9	Late secretory pathway protein AVL9 homolog	0.539427	0.397505	1.22373	0.542339	1
PTPRA;PTPRE	Receptor-type tyrosine-protein phosphatase alpha;Receptor-type tyrosine-protein phosphatase epsilon		0.81309	0.370962	0.54248	1
SMAD3	Mothers against decapentaplegic homolog 3;Mothers against decapentaplegic homolog	-0.562652	0.679602	1.22311	0.542507	1
FAM120A;FAM120C	Constitutive coactivator of PPAR-gamma-like protein 1;Constitutive coactivator of PPAR-gamma-like protein 2	-0.0656192	-1.46571	1.22306	0.542519	1
EVI5L	EVI5-like protein	-0.136358	-0.84108	1.22283	0.542583	1
WBSCR16	Williams-Beuren syndrome chromosomal region 16 protein	-0.029643	0.525196	1.22263	0.542637	1
EIF3B	Eukaryotic translation initiation factor 3 subunit B	-0.122206	-0.263904	1.22207	0.542789	1
CD300LG	CMRF35-like molecule 9	0.289852	0.71992	1.22202	0.542802	1
PQLC3	PQ-loop repeat-containing protein 3	-0.919013	-0.790199	1.22164	0.542905	1
RPS26;RPS26P11	40S ribosomal protein S26;Putative 40S ribosomal protein S26-like 1	-0.262403	-1.66817	1.22146	0.542953	1
TCEAL1	Transcription elongation factor A protein-like 1		0.810587	0.370073	0.542965	1
CCDC64B	Bicaudal D-related protein 2		-0.810587	0.370073	0.542965	1
DCAKD	Dephospho-CoA kinase domain-containing protein	0.323337	0.150706	1.22128	0.543002	1
OGT	UDP-N-acetylglucosamine--peptide N-acetylglucosaminyltransferase 110 kDa subunit	-0.131016	-0.169015	1.2209	0.543106	1
GPATCH8	G patch domain-containing protein 8	-9.48597e-17	-0.932621	1.22063	0.54318	1
PIR	Pirin	0.118524	-0.457985	1.22013	0.543315	1
RERE	Arginine-glutamic acid dipeptide repeats protein		0.809232	0.3693	0.543386	1
H3F3A;H3F3B	Histone H3.3;Histone H3		-0.809232	0.3693	0.543386	1
TMEM128	Transmembrane protein 128		0.809232	0.3693	0.543386	1
SEMA4B	Semaphorin-4B		-0.809232	0.3693	0.543386	1
CROCC;CROCCP3	Rootletin;Putative ciliary rootlet coiled-coil protein-like 2 protein		0.809232	0.3693	0.543386	1
CARD6	Caspase recruitment domain-containing protein 6		-0.809232	0.3693	0.543386	1
DHX30	Putative ATP-dependent RNA helicase DHX30	-0.0568684	-0.280379	1.21858	0.543736	1
SYNC	Syncoilin	-0.208402	-0.21595	1.21803	0.543885	1
MED6	Mediator of RNA polymerase II transcription subunit 6		0.806463	0.368107	0.544038	1
DCTN6	Dynactin subunit 6	-0.351721	0.650103	1.21716	0.544122	1
MYCBP2	E3 ubiquitin-protein ligase MYCBP2	-0.0443186	-0.277472	1.21708	0.544145	1
DDX58	Probable ATP-dependent RNA helicase DDX58	-0.209902	-0.251539	1.21551	0.544572	1
LFNG	Beta-1,3-N-acetylglucosaminyltransferase lunatic fringe	0	-0.929119	1.2154	0.544601	1
MOCS2	Molybdopterin synthase sulfur carrier subunit	1.42983e-16	0.687965	1.21507	0.544691	1
ppm1m;PPM1M	Protein phosphatase 1M		-0.803143	0.36677	0.54477	1
DNAJC1	DnaJ homolog subfamily C member 1	-0.460322	0.155012	1.21423	0.54492	1
DROSHA	Ribonuclease 3		-0.802352	0.366294	0.545031	1
DYNC1I2	Cytoplasmic dynein 1 intermediate chain 2	-0.0229782	-0.533192	1.21355	0.545107	1
AK4	Adenylate kinase 4, mitochondrial	-0.212595	0.428231	1.21266	0.545349	1
MINOS1	MICOS complex subunit MIC10	-0.178357	-1.35054	1.21259	0.545368	1
MECR	Trans-2-enoyl-CoA reductase, mitochondrial	0.204013	0.445854	1.21235	0.545432	1
TMEM246	Transmembrane protein 246		-0.798469	0.364589	0.545968	1
PNPLA4	Patatin-like phospholipase domain-containing protein 4	-0.260979	0.528645	1.21033	0.545985	1
AGA	N(4)-(beta-N-acetylglucosaminyl)-L-asparaginase;Glycosylasparaginase alpha chain;Glycosylasparaginase beta chain		0.798118	0.364503	0.546016	1
IMPDH2	Inosine-5-monophosphate dehydrogenase 2	-0.0906284	-0.41915	1.20969	0.546158	1
VSTM2L	V-set and transmembrane domain-containing protein 2-like protein		0.789074	0.364079	0.54625	1
LRRC17	Leucine-rich repeat-containing protein 17	3.91615e-16	-0.66781	1.20909	0.546324	1
SEC24B;SEC24A	Protein transport protein Sec24B;Protein transport protein Sec24A	-0.725184	0.638941	1.20906	0.546331	1
OSTF1	Osteoclast-stimulating factor 1	-0.322504	-6.11913e-13	1.20904	0.546336	1
GNB1;GNB2	Guanine nucleotide-binding protein G(I)/G(S)/G(T) subunit beta-1;Guanine nucleotide-binding protein G(I)/G(S)/G(T) subunit beta-2	-0.460671	-1.1172e-15	1.20902	0.546343	1
IGHV3-33;IGHV3-30			0.796908	0.363901	0.546348	1
NAF1	H/ACA ribonucleoprotein complex non-core subunit NAF1		0.790199	0.363809	0.546398	1
PDE4D;PDE4B;PDE4A	cAMP-specific 3,5-cyclic phosphodiesterase 4D;cAMP-specific 3,5-cyclic phosphodiesterase 4B;cAMP-specific 3,5-cyclic phosphodiesterase 4A		-0.790199	0.363809	0.546398	1
GDAP1L1	Ganglioside-induced differentiation-associated protein 1-like 1		-0.790199	0.363809	0.546398	1
RAB4A;RAB4B	Ras-related protein Rab-4A;Ras-related protein Rab-4B	0	-1.45915	1.20875	0.546415	1
DDI2	Protein DDI1 homolog 2	-0.234262	0.291054	1.20822	0.54656	1
CKMT2;CKMT1A;CKMT1B	Creatine kinase U-type, mitochondrial;Creatine kinase S-type, mitochondrial		-0.795717	0.363446	0.546599	1
AHCTF1	Protein ELYS	-2.41036e-16	-0.442569	1.2075	0.546758	1
TIAL1	Nucleolysin TIAR	0.0644079	-0.63325	1.20707	0.546876	1
AP3D1	AP-3 complex subunit delta-1	-0.168861	-0.0323239	1.20694	0.54691	1
NMRAL1	NmrA-like family domain-containing protein 1	3.79777e-15	-0.674646	1.20683	0.54694	1
PLEKHO1	Pleckstrin homology domain-containing family O member 1		0.795007	0.362824	0.546942	1
SYT7	Synaptotagmin-7		-0.795007	0.362824	0.546942	1
GORAB	RAB6-interacting golgin		0.795007	0.362824	0.546942	1
CEP68	Centrosomal protein of 68 kDa		0.795007	0.362824	0.546942	1
PYGO2	Pygopus homolog 2		0.795007	0.362824	0.546942	1
PDCL	Phosducin-like protein		0.795007	0.362824	0.546942	1
OAS1	2-5-oligoadenylate synthase 1		0.795007	0.362824	0.546942	1
GNB4;GNB1;GNB2	Guanine nucleotide-binding protein subunit beta-4;Guanine nucleotide-binding protein G(I)/G(S)/G(T) subunit beta-1;Guanine nucleotide-binding protein G(I)/G(S)/G(T) subunit beta-2	-0.380349	-2.30456e-15	1.20674	0.546966	1
SP100	Nuclear autoantigen Sp-100	-0.26114	-0.137041	1.20645	0.547045	1
SNX8	Sorting nexin-8	-0.188034	-0.353195	1.20511	0.54741	1
GAS6	Growth arrest-specific protein 6	-0.220286	-0.324974	1.20505	0.547429	1
SMCO1	Single-pass membrane and coiled-coil domain-containing protein 1		0.794626	0.361906	0.547449	1
SCARA3	Scavenger receptor class A member 3		-0.792535	0.361844	0.547484	1
TCEAL4;TCEAL2	Transcription elongation factor A protein-like 4;Transcription elongation factor A protein-like 2		0.792535	0.361844	0.547484	1
CALR	Calreticulin	0.0752674	0.375046	1.20442	0.547601	1
GLTP	Glycolipid transfer protein	0	0.668291	1.20399	0.547719	1
PRSS35	Inactive serine protease 35		-0.791265	0.361289	0.547791	1
ESPNL	Espin-like protein		0.791265	0.361289	0.547791	1
FBXO4	F-box only protein 4		0.791265	0.361289	0.547791	1
LUC7L2;C7orf55;C7orf55-LUC7L2;LUC7L	UPF0562 protein C7orf55;Putative RNA-binding protein Luc7-like 2;Putative RNA-binding protein Luc7-like 1	-0.475418	0.524207	1.2034	0.54788	1
SCO2	Protein SCO2 homolog, mitochondrial	-0.12653	0.638047	1.20254	0.548116	1
KAL1	Anosmin-1		0.78789	0.359789	0.548624	1
AP3S1	AP-3 complex subunit sigma-1	4.34609e-13	0.662652	1.20035	0.548715	1
PDGFRL	Platelet-derived growth factor receptor-like protein		0.787267	0.359543	0.54876	1
BTN3A1	Butyrophilin subfamily 3 member A1		-0.787267	0.359543	0.54876	1
IGSF9B	Protein turtle homolog B	-1.36074	-0.664687	1.19996	0.548824	1
PGLYRP1	Peptidoglycan recognition protein 1		-0.78705	0.359425	0.548826	1
BRAF	Serine/threonine-protein kinase B-raf		-0.78705	0.359425	0.548826	1
PPP2R2A	Serine/threonine-protein phosphatase 2A 55 kDa regulatory subunit B alpha isoform	-0.220408	0.1985	1.19969	0.548898	1
RPLP0	60S acidic ribosomal protein P0	-0.385133	-1.53583	1.19961	0.548919	1
IMPA2	Inositol monophosphatase 2		-0.786076	0.359015	0.549054	1
SLC38A7	Putative sodium-coupled neutral amino acid transporter 7		0.785203	0.358614	0.549277	1
ASXL2	Putative Polycomb group protein ASXL2		-0.784735	0.358409	0.549391	1
PPP1CB;PPP1CA;PPP1CC	Serine/threonine-protein phosphatase PP1-beta catalytic subunit;Serine/threonine-protein phosphatase PP1-alpha catalytic subunit;Serine/threonine-protein phosphatase;Serine/threonine-protein phosphatase PP1-gamma catalytic subunit	-0.153322	0.556366	1.19765	0.549456	1
CSNK1D;CSNK1E	Casein kinase I isoform delta;Casein kinase I isoform epsilon	-0.0840788	0.584909	1.19742	0.549519	1
TFIP11	Tuftelin-interacting protein 11	-0.296235	-0.257782	1.19646	0.549784	1
ISLR	Immunoglobulin superfamily containing leucine-rich repeat protein	-0.264909	-0.488869	1.19636	0.549812	1
PARD3	Partitioning defective 3 homolog	-0.31542	-0.241295	1.19616	0.549865	1
PRKAG1;PRKAG2	5-AMP-activated protein kinase subunit gamma-1;5-AMP-activated protein kinase subunit gamma-2	0.580876	0.509694	1.19568	0.549997	1
TJP2	Tight junction protein ZO-2	-0.175388	-0.222645	1.19546	0.550059	1
SMEK1	Serine/threonine-protein phosphatase 4 regulatory subunit 3A	-0.331179	-0.201009	1.1951	0.550157	1
RBM33	RNA-binding protein 33	-0.577591	0.328415	1.19496	0.550196	1
RHOC;RHOA;RHOB	Rho-related GTP-binding protein RhoC;Transforming protein RhoA;Rho-related GTP-binding protein RhoB	-0.0840797	1.41504	1.19496	0.550196	1
MIER1	Mesoderm induction early response protein 1	0	0.899243	1.19383	0.550506	1
LIMS1;LIMS3	LIM and senescent cell antigen-like-containing domain protein 1;LIM and senescent cell antigen-like-containing domain protein 3	-0.413092	-0.648471	1.19338	0.550631	1
DHX34	Probable ATP-dependent RNA helicase DHX34		-0.779637	0.356109	0.550675	1
ASF1A	Histone chaperone ASF1A		-0.779637	0.356109	0.550675	1
SDCCAG3	Serologically defined colon cancer antigen 3		0.779637	0.356109	0.550675	1
GPC3	Glypican-3;Secreted glypican-3		-0.779637	0.356109	0.550675	1
SCN9A	Sodium channel protein type 9 subunit alpha		-0.779637	0.356109	0.550675	1
TSPAN8	Tetraspanin-8	0	-1.4402	1.19289	0.550767	1
PFN2	Profilin-2;Profilin	0	-0.661658	1.19272	0.550812	1
HSP90AA1;HSP90AB1;HSP90AB3P	Heat shock protein HSP 90-alpha;Heat shock protein HSP 90-beta;Putative heat shock protein HSP 90-beta-3	-1.69325e-11	-1.43855	1.19262	0.550842	1
HIST1H1B	Histone H1.5	-0.0703639	-2.23524	1.19225	0.550942	1
AFG3L2	AFG3-like protein 2	0.242944	0.0439799	1.19117	0.551239	1
CASQ2	Calsequestrin-2	0.237433	-0.310719	1.19045	0.551438	1
DPYSL3	Dihydropyrimidinase-related protein 3	0.29719	-0.313512	1.19012	0.55153	1
PGAM5	Serine/threonine-protein phosphatase PGAM5, mitochondrial	1.26337e-12	-0.524353	1.18978	0.551622	1
SAMD4B	Protein Smaug homolog 2	1.40102e-09	0.659754	1.18923	0.551776	1
TXNRD1	Thioredoxin reductase 1, cytoplasmic	0.0175791	0.522817	1.18887	0.551874	1
ATPIF1	ATPase inhibitor, mitochondrial	-0.0628163	-0.868406	1.18853	0.551969	1
IMMT	MICOS complex subunit MIC60	0.0963659	-0.217327	1.18817	0.552067	1
HECTD3	E3 ubiquitin-protein ligase HECTD3	0.142868	0.390971	1.18803	0.552106	1
RBM12	RNA-binding protein 12	-0.0282368	-0.41893	1.18775	0.552182	1
MCM4	DNA replication licensing factor MCM4	0	0.663866	1.18731	0.552306	1
DPYSL2;DPYSL3;CRMP1	Dihydropyrimidinase-related protein 2;Dihydropyrimidinase-related protein 3;Dihydropyrimidinase-related protein 1	0.419004	5.48342e-16	1.18719	0.552337	1
WDR44	WD repeat-containing protein 44	-0.109097	0.252034	1.18708	0.55237	1
CTBP2;CTBP1	C-terminal-binding protein 2;C-terminal-binding protein 1	-0.00980702	2.26524	1.18694	0.552407	1
MCTP2	Multiple C2 and transmembrane domain-containing protein 2	0.476112	-0.863228	1.18682	0.55244	1
CPNE1	Copine-1	-0.0264045	0.515997	1.18609	0.552643	1
SORBS3	Vinexin	0.187968	0.182415	1.18533	0.552852	1
FCGR2B;FCGR2C	Low affinity immunoglobulin gamma Fc region receptor II-b;Low affinity immunoglobulin gamma Fc region receptor II-c	-8.53322e-17	0.761611	0.352065	0.552947	1
ADCY6;ADCY5	Adenylate cyclase type 6;Adenylate cyclase type 5	-0.340156	-0.152245	1.18439	0.55311	1
HLA-A;HLA-G2.2;HLA-C;HLA-F;HLA-G;HLA-E;HLA-B	HLA class I histocompatibility antigen, A-3 alpha chain;HLA class I histocompatibility antigen, A-24 alpha chain;HLA class I histocompatibility antigen, A-11 alpha chain;HLA class I histocompatibility antigen, Cw-5 alpha chain;HLA class I histocompatibility antigen, A-36 alpha chain;HLA class I histocompatibility antigen, A-1 alpha chain;HLA class I histocompatibility antigen, alpha chain G;HLA class I histocompatibility antigen, Cw-3 alpha chain;HLA class I histocompatibility antigen, alpha chain E;HLA class I histocompatibility antigen, Cw-4 alpha chain;HLA class I histocompatibility antigen, Cw-8 alpha chain;HLA class I histocompatibility antigen, Cw-12 alpha chain;HLA class I histocompatibility antigen, Cw-15 alpha chain;HLA class I histocompatibility antigen, Cw-16 alpha chain;HLA class I histocompatibility antigen, Cw-6 alpha chain;HLA class I histocompatibility antigen, B-7 alpha chain;HLA class I histocompatibility antigen, B-58 alpha chain;HLA class I histocompatibility antigen, B-37 alpha chain;HLA class I histocompatibility antigen, B-18 alpha chain;HLA class I histocompatibility antigen, B-52 alpha chain;HLA class I histocompatibility antigen, B-51 alpha chain;HLA class I histocompatibility antigen, B-78 alpha chain;HLA class I histocompatibility antigen, B-82 alpha chain;HLA class I histocompatibility antigen, B-38 alpha chain;HLA class I histocompatibility antigen, B-67 alpha chain;HLA class I histocompatibility antigen, B-39 alpha chain;HLA class I histocompatibility antigen, B-41 alpha chain;HLA class I histocompatibility antigen, B-44 alpha chain;HLA class I histocompatibility antigen, B-45 alpha chain;HLA class I histocompatibility antigen, B-47 alpha chain	0	-1.42741	1.18385	0.553261	1
POLR3D	DNA-directed RNA polymerase III subunit RPC4		-0.769716	0.351326	0.553364	1
USP15	Ubiquitin carboxyl-terminal hydrolase 15	-0.15104	-0.0371251	1.18237	0.55367	1
MRPS35	28S ribosomal protein S35, mitochondrial	0.250208	-0.101099	1.18225	0.553703	1
DDX17;DDX5	Probable ATP-dependent RNA helicase DDX17;Probable ATP-dependent RNA helicase DDX5	-0.297577	9.83546e-16	1.18127	0.553976	1
SON	Protein SON	-0.145049	-0.163598	1.18124	0.553984	1
COL1A2	Collagen alpha-2(I) chain	0.365443	-0.0277194	1.18122	0.553991	1
TNNT3	Troponin T, fast skeletal muscle		0.806355	0.35013	0.554039	1
GOLIM4	Golgi integral membrane protein 4	0.32319	-0.0776528	1.18074	0.554123	1
PARP16	Mono [ADP-ribose] polymerase PARP16	0	-1.42516	1.18057	0.554168	1
CALCOCO1	Calcium-binding and coiled-coil domain-containing protein 1	-0.0139715	-0.442571	1.18032	0.55424	1
SF3B3	Splicing factor 3B subunit 3	0.157687	-0.0693146	1.18016	0.554282	1
WDR24	WD repeat-containing protein 24		-0.767324	0.349493	0.5544	1
EEF1B2	Elongation factor 1-beta	0.072355	2.11452	1.17945	0.554479	1
SMIM8	Small integral membrane protein 8	0.529837	-6.44994e-16	1.17906	0.554589	1
CTCFL	Transcriptional repressor CTCFL		-0.764677	0.348808	0.554789	1
XRCC5	X-ray repair cross-complementing protein 5	-0.0911975	0.296888	1.17781	0.554936	1
EIF4A3	Eukaryotic initiation factor 4A-III;Eukaryotic initiation factor 4A-III, N-terminally processed	-0.0848069	0.444204	1.17762	0.554988	1
CD44	CD44 antigen	0.339935	-0.374415	1.17748	0.555026	1
TSC2	Tuberin	2.34655e-15	-0.473879	1.17739	0.555052	1
MYL3;MYL1	Myosin light chain 3;Myosin light chain 1/3, skeletal muscle isoform	0.425566	-2.47793e-17	1.17697	0.555168	1
FBN2	Fibrillin-2		0.762591	0.348131	0.555173	1
PLCD3	1-phosphatidylinositol 4,5-bisphosphate phosphodiesterase delta-3	-0.180615	-0.110749	1.17552	0.55557	1
SPAG1	Sperm-associated antigen 1	0.626198	-7.06813e-16	1.17521	0.555656	1
PRKG1	cGMP-dependent protein kinase 1	-0.113095	-0.258662	1.17495	0.555729	1
CNEP1R1	Nuclear envelope phosphatase-regulatory subunit 1	-2.50222e-10	-1.4162	1.17481	0.555767	1
ACTR3;ACTR3B	Actin-related protein 3;Actin-related protein 3B	-0.307534	-1.66817	1.17368	0.556083	1
IPO4	Importin-4	-0.249586	-0.325804	1.17304	0.55626	1
SPCS2	Signal peptidase complex subunit 2	-0.163396	-0.57112	1.17264	0.556371	1
PLIN3	Perilipin-3	0.384448	-0.259216	1.17185	0.556592	1
ZNF106	Zinc finger protein 106		0.745028	0.345484	0.556681	1
GPSM1;GPSM2	G-protein-signaling modulator 1;G-protein-signaling modulator 2		-0.745028	0.345484	0.556681	1
CFHR3	Complement factor H-related protein 3	0	-1.36723	1.17079	0.556885	1
SUPT5H	Transcription elongation factor SPT5	-4.42387e-13	-0.515582	1.17049	0.55697	1
NAB2	NGFI-A-binding protein 2		-0.753705	0.343683	0.557711	1
PRDX1;PRDX4	Peroxiredoxin-1;Peroxiredoxin-4	0.466656	-1.53953e-15	1.16773	0.557739	1
SFPQ	Splicing factor, proline- and glutamine-rich	0.118673	-0.407509	1.16707	0.557922	1
UGGT1;UGGT2	UDP-glucose:glycoprotein glucosyltransferase 1;UDP-glucose:glycoprotein glucosyltransferase 2	0	1.40534	1.16664	0.558044	1
RXRA	Retinoic acid receptor RXR-alpha	-2.23294e-12	1.40534	1.16664	0.558044	1
STK11IP	Serine/threonine-protein kinase 11-interacting protein		-0.454106	0.342916	0.558151	1
FLOT2	Flotillin-2	0.260548	-0.0747714	1.16604	0.558211	1
PGM1	Phosphoglucomutase-1	-0.241376	0.0591867	1.16592	0.558243	1
CHD4	Chromodomain-helicase-DNA-binding protein 4	-0.113683	0.198466	1.16591	0.558247	1
MICAL3;MICAL2	Protein-methionine sulfoxide oxidase MICAL3;Protein-methionine sulfoxide oxidase MICAL2		-0.750814	0.342571	0.558349	1
MAX	Protein max		0.750972	0.342553	0.55836	1
TUBGCP6	Gamma-tubulin complex component 6	-0.253878	0.590756	1.16524	0.558432	1
DERA	Deoxyribose-phosphate aldolase	-0.171918	0.31118	1.16405	0.558765	1
FAM175B	BRISC complex subunit Abro1	-0.253258	0.0883158	1.16388	0.558814	1
PNPLA6;PNPLA7	Neuropathy target esterase;Patatin-like phospholipase domain-containing protein 7		0.748768	0.341546	0.558938	1
DDHD1	Phospholipase DDHD1		0.748768	0.341546	0.558938	1
MAP3K7;DKFZp586F0420	Mitogen-activated protein kinase kinase kinase 7		0.748768	0.341546	0.558938	1
CABLES1	CDK5 and ABL1 enzyme substrate 1		-0.749298	0.341514	0.558957	1
CAMK2D;CAMK2G;CAMK2B;CAMK2A	Calcium/calmodulin-dependent protein kinase type II subunit delta;Calcium/calmodulin-dependent protein kinase type II subunit gamma;Calcium/calmodulin-dependent protein kinase type II subunit beta;Calcium/calmodulin-dependent protein kinase type II subunit alpha	0	2.23524	1.16331	0.558972	1
TOMM7	Mitochondrial import receptor subunit TOM7 homolog	0.706472	-0.421806	1.16323	0.558995	1
HLA-DRB4	HLA class II histocompatibility antigen, DR beta 4 chain		0.748166	0.341416	0.559013	1
PSMC6	26S protease regulatory subunit 10B	-0.063824	-0.565269	1.16283	0.559108	1
COL11A1	Collagen alpha-1(XI) chain		-0.746944	0.340654	0.559452	1
METRN	Meteorin		0.746111	0.340348	0.559629	1
RANGAP1	Ran GTPase-activating protein 1	0.00904455	0.36454	1.16071	0.559698	1
SAR1B;DKFZp434B2017	GTP-binding protein SAR1b	0.309536	6.38821e-16	1.16043	0.559779	1
HMGN4	High mobility group nucleosome-binding domain-containing protein 4	0.664848	0.629423	1.15951	0.560035	1
APTX	Aprataxin		0.795574	0.339528	0.560102	1
PPP2R3B	Serine/threonine-protein phosphatase 2A regulatory subunit B subunit beta	-0.44567	-0.274972	1.1592	0.560121	1
SDC4	Syndecan-4	0.0634741	0.802323	1.15844	0.560335	1
MLF1	Myeloid leukemia factor 1	-0.284276	-0.168761	1.15801	0.560457	1
TERF1	Telomeric repeat-binding factor 1		-0.727353	0.338783	0.560533	1
GSTK1	Glutathione S-transferase kappa 1	0.278878	-0.154897	1.1577	0.560544	1
PLXNA1;PLXNA4	Plexin-A1;Plexin-A4	-0.205099	0.8605	1.15698	0.560746	1
GEM	GTP-binding protein GEM		0.741811	0.338401	0.560754	1
GDI2	Rab GDP dissociation inhibitor beta	0.11577	-0.169008	1.15674	0.560812	1
NCOA4	Nuclear receptor coactivator 4	-0.521595	0.286676	1.15639	0.56091	1
DCTD	Deoxycytidylate deaminase	0.79295	-0.520495	1.15602	0.561013	1
PTPRS;PTPRD	Receptor-type tyrosine-protein phosphatase S;Protein-tyrosine-phosphatase;Receptor-type tyrosine-protein phosphatase delta	0	1.34135	1.15597	0.561029	1
DDO	D-aspartate oxidase	0.183149	-0.727335	1.1557	0.561105	1
C19orf80	Angiopoietin-like protein 8		0.740484	0.337487	0.561283	1
ZNF668	Zinc finger protein 668		-0.740484	0.337487	0.561283	1
ZC3HAV1	Zinc finger CCCH-type antiviral protein 1	-0.262926	-0.125801	1.15457	0.56142	1
PPP3R1;HZGJ	Calcineurin subunit B type 1	-0.018767	0.865521	1.15449	0.561444	1
UBR3	E3 ubiquitin-protein ligase UBR3	-3.31847e-18	-0.352441	1.15444	0.561457	1
IGSF10	Immunoglobulin superfamily member 10	0.652118	0.394478	1.15312	0.561827	1
STT3B	Dolichyl-diphosphooligosaccharide--protein glycosyltransferase subunit STT3B	0.101423	-0.392188	1.15295	0.561875	1
SEC14L1	SEC14-like protein 1		-0.737711	0.336461	0.561879	1
FBXO11	F-box only protein 11		-0.737711	0.336461	0.561879	1
HDAC2	Histone deacetylase 2	-0.155328	-0.516834	1.1517	0.562226	1
FES	Tyrosine-protein kinase Fes/Fps	5.21626e-16	0.876433	1.15141	0.562309	1
RASIP1	Ras-interacting protein 1	-0.103841	-0.285931	1.15107	0.562403	1
ZNF655	Zinc finger protein 655		0.779637	0.335434	0.562477	1
MYH10	Myosin-10	0.0576529	-0.234961	1.15029	0.562625	1
VARS	Valine--tRNA ligase	-0.0777937	0.217518	1.15005	0.562692	1
DBN1	Drebrin	-0.00183851	0.418391	1.14978	0.562765	1
IDE	Insulin-degrading enzyme	-0.123151	-0.249764	1.14933	0.562893	1
TBC1D2B	TBC1 domain family member 2B	0.419353	0.236336	1.14932	0.562897	1
CRIP1	Cysteine-rich protein 1	-0.14348	-0.811979	1.1493	0.562901	1
FARSA	Phenylalanine--tRNA ligase alpha subunit	-0.207694	0.322162	1.14905	0.562972	1
C19orf12	Protein C19orf12		0.73308	0.334385	0.563089	1
CKMT2	Creatine kinase S-type, mitochondrial	0.182488	0.308274	1.1479	0.563295	1
SELT	Selenoprotein T	-0.242949	-1.55461	1.14749	0.56341	1
RGCC	Regulator of cell cycle RGCC	-0.199871	0.902474	1.14722	0.563488	1
GTF2H2;GTF2H2C	General transcription factor IIH subunit 2;General transcription factor IIH subunit 2-like protein		-0.730572	0.333146	0.563813	1
UBTD2	Ubiquitin domain-containing protein 2		0.730572	0.333146	0.563813	1
CIB1	Calcium and integrin-binding protein 1		-0.729708	0.33289	0.563962	1
CACNB3;CACNB4;CACNB2;CACNB1	Voltage-dependent L-type calcium channel subunit beta-3;Voltage-dependent L-type calcium channel subunit beta-4;Voltage-dependent L-type calcium channel subunit beta-2;Voltage-dependent L-type calcium channel subunit beta-1		0.712965	0.33264	0.564109	1
F3	Tissue factor	0	0.870642	1.14437	0.564291	1
LZTS1	Leucine zipper putative tumor suppressor 1		0.72862	0.33227	0.564325	1
ELTD1	EGF, latrophilin and seven transmembrane domain-containing protein 1		-0.72862	0.33227	0.564325	1
PALM2-AKAP2;PALM2	Paralemmin-2	0.238142	0.56586	1.14423	0.564331	1
FIS1	Mitochondrial fission 1 protein	0.18541	0.148291	1.14326	0.564603	1
PATZ1	POZ-, AT hook-, and zinc finger-containing protein 1		0.727749	0.3317	0.56466	1
UTP6	U3 small nucleolar RNA-associated protein 6 homolog		-0.727749	0.331699	0.56466	1
NUP153	Nuclear pore complex protein Nup153	0	-0.435209	1.14275	0.564748	1
GTF2F2	General transcription factor IIF subunit 2	0.31713	-0.275277	1.14269	0.564765	1
ACSM5	Acyl-coenzyme A synthetase ACSM5, mitochondrial		-0.727382	0.331392	0.564841	1
CD163	Scavenger receptor cysteine-rich type 1 protein M130;Soluble CD163	-0.239593	-0.288548	1.14214	0.564921	1
MCM2	DNA replication licensing factor MCM2	0	-0.913899	1.14203	0.564953	1
CBX3	Chromobox protein homolog 3	0.197651	-0.843049	1.1413	0.565157	1
ARAP3	Arf-GAP with Rho-GAP domain, ANK repeat and PH domain-containing protein 3	0	-0.870844	1.14099	0.565245	1
LARGE	Glycosyltransferase-like protein LARGE1;Xylosyltransferase LARGE;Beta-1,3-glucuronyltransferase LARGE		-0.725258	0.330603	0.565304	1
KLHL30	Kelch-like protein 30		-0.725258	0.330603	0.565304	1
GOLGA7	Golgin subfamily A member 7	-1.49483e-16	-0.867608	1.14055	0.56537	1
FAM49B	Protein FAM49B	0.208823	-0.219674	1.14027	0.56545	1
ATP1A1;ATP1A3;ATP1A2	Sodium/potassium-transporting ATPase subunit alpha-1;Sodium/potassium-transporting ATPase subunit alpha-2;Sodium/potassium-transporting ATPase subunit alpha-3	0.111212	-1.05633	1.13973	0.565603	1
ABCC10	Multidrug resistance-associated protein 7		0.723622	0.33008	0.565612	1
ALG9	Alpha-1,2-mannosyltransferase ALG9	-5.41382e-11	-0.866749	1.13946	0.565678	1
MX1	Interferon-induced GTP-binding protein Mx1;Interferon-induced GTP-binding protein Mx1, N-terminally processed	0.175763	0.134181	1.13943	0.565686	1
VDAC2	Voltage-dependent anion-selective channel protein 2	0.137375	0.168315	1.13885	0.565851	1
RTFDC1	Protein RTF2 homolog		0.722644	0.329632	0.565876	1
ZFYVE1	Zinc finger FYVE domain-containing protein 1	-4.25643e-17	-0.865981	1.13846	0.565962	1
ATP5L	ATP synthase subunit g, mitochondrial	0	-0.865666	1.13807	0.566071	1
RDH14	Retinol dehydrogenase 14	0.284914	-0.0882871	1.13746	0.566243	1
NMRK1	Nicotinamide riboside kinase 1	0.016213	0.845676	1.13698	0.566381	1
GGCT	Gamma-glutamylcyclotransferase	0.0788851	0.501034	1.1366	0.566488	1
ZNF638	Zinc finger protein 638	0.273124	0.181909	1.13656	0.5665	1
ORM2;ORM1	Alpha-1-acid glycoprotein 2;Alpha-1-acid glycoprotein 1	0.267343	-0.765754	1.13635	0.566558	1
SLC2A3;SLC2A14	Solute carrier family 2, facilitated glucose transporter member 3;Solute carrier family 2, facilitated glucose transporter member 14	0	-1.00076	1.13602	0.566653	1
NOL3	Nucleolar protein 3	-0.289995	-2.30692e-16	1.13601	0.566653	1
ACAD8	Isobutyryl-CoA dehydrogenase, mitochondrial	0.217741	-0.199882	1.13558	0.566778	1
PNCK	Calcium/calmodulin-dependent protein kinase type 1B		-0.703602	0.327876	0.566913	1
KDR	Vascular endothelial growth factor receptor 2		0.703602	0.327876	0.566913	1
F12	Coagulation factor XII;Coagulation factor XIIa heavy chain;Beta-factor XIIa part 1;Coagulation factor XIIa light chain	-0.268943	0.150097	1.13459	0.567056	1
TSPAN7	Tetraspanin-7;Tetraspanin	0	-1.31266	1.13419	0.56717	1
DGKE	Diacylglycerol kinase epsilon;Diacylglycerol kinase		-0.701115	0.327271	0.56727	1
ASB15	Ankyrin repeat and SOCS box protein 15		-0.717228	0.327155	0.567339	1
UBE2J2	Ubiquitin-conjugating enzyme E2 J2		-0.717235	0.327131	0.567353	1
FMO4	Dimethylaniline monooxygenase [N-oxide-forming] 4	-5.60992e-15	-0.622768	1.1334	0.567394	1
TYMS	Thymidylate synthase		0.715868	0.326539	0.567704	1
CFAP43	Cilia- and flagella-associated protein 43		-0.715868	0.326531	0.567709	1
FGFR1OP2	FGFR1 oncogene partner 2		-0.715646	0.326401	0.567786	1
GRK6	G protein-coupled receptor kinase 6		0.715646	0.326401	0.567786	1
TSPAN18	Tetraspanin;Tetraspanin-18		0.715154	0.326208	0.567901	1
USP53	Inactive ubiquitin carboxyl-terminal hydrolase 53		-0.714923	0.326008	0.568019	1
SUMF1	Sulfatase-modifying factor 1		-0.714923	0.326008	0.568019	1
WDYHV1	Protein N-terminal glutamine amidohydrolase		0.714923	0.326008	0.568019	1
KATNA1	Katanin p60 ATPase-containing subunit A1		-0.714923	0.326008	0.568019	1
ATF2	Cyclic AMP-dependent transcription factor ATF-2		-0.714923	0.326008	0.568019	1
R3HCC1L	Coiled-coil domain-containing protein R3HCC1L		0.714923	0.326008	0.568019	1
KIF3A	Kinesin-like protein KIF3A;Kinesin-like protein		0.714923	0.326008	0.568019	1
ABCD1;ABCD2	ATP-binding cassette sub-family D member 1;ATP-binding cassette sub-family D member 2		-0.819034	0.325979	0.568036	1
CD276	CD276 antigen	-2.82308e-10	0.840048	1.13065	0.568176	1
DAP	Death-associated protein 1	0	-1.31089	1.13035	0.568261	1
FKBP11	Peptidyl-prolyl cis-trans isomerase FKBP11;Peptidyl-prolyl cis-trans isomerase		0.713938	0.325561	0.568285	1
CADPS;CADPS2	Calcium-dependent secretion activator 1;Calcium-dependent secretion activator 2	-0.25515	0.743623	1.13004	0.568349	1
ATP8A1	Phospholipid-transporting ATPase IA	-0.159704	-0.310196	1.12996	0.568371	1
RYR2;RYR1;RYR3	Ryanodine receptor 2;Ryanodine receptor 1;Ryanodine receptor 3	-0.103427	1.05578	1.12966	0.568456	1
FAM73A	Protein FAM73A		0.713037	0.325156	0.568525	1
IFT20	Intraflagellar transport protein 20 homolog	-0.375391	0.855164	1.12922	0.568581	1
NIPSNAP3B;NIPSNAP3A	Protein NipSnap homolog 3B;Protein NipSnap homolog 3A	-0.463741	-3.3668e-16	1.12892	0.568668	1
HBB	Hemoglobin subunit beta;LVV-hemorphin-7;Spinorphin	-0.181333	-7.2206e-15	1.12852	0.568782	1
WNK1	Serine/threonine-protein kinase WNK1	0.162786	-0.278024	1.128	0.568929	1
UBXN1	UBX domain-containing protein 1	0.267538	3.04859e-10	1.12795	0.568943	1
LGALS1	Galectin-1	-0.203359	-0.203604	1.12791	0.568954	1
CDK5RAP1	CDK5 regulatory subunit-associated protein 1		0.795574	0.324311	0.569028	1
PRKACB	cAMP-dependent protein kinase catalytic subunit beta	0.261399	0.146151	1.12741	0.569096	1
SLC25A24	Calcium-binding mitochondrial carrier protein SCaMC-1	0.117019	-0.389213	1.12727	0.569136	1
ARF6	ADP-ribosylation factor 6	-0.274178	0.221764	1.12722	0.569151	1
CAPZA1;CAPZA2	F-actin-capping protein subunit alpha-1;F-actin-capping protein subunit alpha-2	0.345366	1.7519e-15	1.12709	0.569187	1
ARFGEF2	Brefeldin A-inhibited guanine nucleotide-exchange protein 2	-1.12371e-14	-0.305813	1.12693	0.569233	1
ANO5	Anoctamin-5	7.01435e-16	0.694373	0.323938	0.569251	1
GALNT1;GALNT13	Polypeptide N-acetylgalactosaminyltransferase 1;Polypeptide N-acetylgalactosaminyltransferase 1 soluble form;Polypeptide N-acetylgalactosaminyltransferase 13		-0.694373	0.323938	0.569251	1
WNT9A	Protein Wnt-9a	-1.19427	-0.531583	1.12683	0.569263	1
EXOC4	Exocyst complex component 4	-0.135881	-0.112966	1.12663	0.569318	1
TRMT61B	tRNA (adenine(58)-N(1))-methyltransferase, mitochondrial	-0.131439	0.37876	1.12631	0.569409	1
SLPI	Antileukoproteinase		0.695275	0.323606	0.569449	1
RAB33A	Ras-related protein Rab-33A		-0.695275	0.323606	0.569449	1
FER;Pe1Fe10;FES	Tyrosine-protein kinase Fer;Non-specific protein-tyrosine kinase;Tyrosine-protein kinase Fes/Fps		0.695275	0.323606	0.569449	1
BTK	Tyrosine-protein kinase BTK;Non-specific protein-tyrosine kinase		0.695275	0.323606	0.569449	1
MAD2L1BP	MAD2L1-binding protein	-0.0814268	-0.695275	0.323606	0.569449	1
STX1B	Syntaxin-1B		-0.709511	0.323154	0.569718	1
CACNA1C	Voltage-dependent L-type calcium channel subunit alpha-1C	0.0740804	-0.781912	1.12503	0.569776	1
PPIP5K1;PPIP5K2	Inositol hexakisphosphate and diphosphoinositol-pentakisphosphate kinase 1;Inositol hexakisphosphate and diphosphoinositol-pentakisphosphate kinase 2		0.708308	0.323017	0.5698	1
DENND6A	Protein DENND6A		-0.708308	0.323017	0.5698	1
ZC3H12C	Probable ribonuclease ZC3H12C		0.70813	0.322952	0.569839	1
NFASC	Neurofascin	0	-0.494603	1.12441	0.569952	1
SLC5A7	High affinity choline transporter 1	0.763601	-1.30285	1.12428	0.569987	1
CCNL1	Cyclin-L1		-0.707744	0.322673	0.570006	1
KLHDC3	Kelch domain-containing protein 3		0.707744	0.322673	0.570006	1
CST6	Cystatin-M		0.707744	0.322673	0.570006	1
ZCCHC11	Terminal uridylyltransferase 4		-0.707744	0.322673	0.570006	1
HNRNPAB	Heterogeneous nuclear ribonucleoprotein A/B	0.235275	0.473533	1.12333	0.570258	1
NPC2	Epididymal secretory protein E1	0.254138	-0.379048	1.12296	0.570364	1
FN3KRP	Ketosamine-3-kinase	0.10353	-0.528011	1.12288	0.570387	1
LIG1	DNA ligase 1;DNA ligase		0.705907	0.321889	0.570475	1
PDGFD	Platelet-derived growth factor D;Platelet-derived growth factor D, latent form;Platelet-derived growth factor D, receptor-binding form		0.705907	0.321889	0.570475	1
MLXIP	MLX-interacting protein		-0.705907	0.321889	0.570475	1
PAIP2B	Polyadenylate-binding protein-interacting protein 2B		-0.705907	0.321889	0.570475	1
CASP9	Caspase-9;Caspase-9 subunit p35;Caspase-9 subunit p10;Caspase		-0.705907	0.321889	0.570475	1
SPC24	Kinetochore protein Spc24		0.705907	0.321889	0.570475	1
TARBP1	Probable methyltransferase TARBP1		0.689398	0.321857	0.570494	1
DCN	Decorin	0.249397	6.07713e-11	1.12236	0.570535	1
PAK1IP1	p21-activated protein kinase-interacting protein 1		0.705483	0.321697	0.570589	1
KIF7	Kinesin-like protein KIF7		-0.705483	0.321697	0.570589	1
C8orf37	Protein C8orf37		-0.705483	0.321697	0.570589	1
ALKBH3	Alpha-ketoglutarate-dependent dioxygenase alkB homolog 3		0.705483	0.321697	0.570589	1
RPL9	60S ribosomal protein L9	0.227595	4.8121e-15	1.12206	0.570622	1
PYGM	Glycogen phosphorylase, muscle form	0.0482871	-0.337652	1.12205	0.570623	1
ADAMTS5	A disintegrin and metalloproteinase with thrombospondin motifs 5		0.469718	0.321212	0.57088	1
DNM2;DNM3	Dynamin-2;Dynamin-3	0.156123	1.02273	1.12114	0.570883	1
NFKBIE	NF-kappa-B inhibitor epsilon		0.703162	0.32065	0.571217	1
CCDC73	Coiled-coil domain-containing protein 73		0.703009	0.320571	0.571265	1
KRI1	Protein KRI1 homolog		-0.703009	0.320571	0.571265	1
LXN	Latexin	-0.3899	0.321666	1.11955	0.571336	1
NFU1	NFU1 iron-sulfur cluster scaffold homolog, mitochondrial	0.21491	-0.641775	1.11951	0.57135	1
INPP5B	Type II inositol 1,4,5-trisphosphate 5-phosphatase		0.702366	0.320287	0.571435	1
C1GALT1	Glycoprotein-N-acetylgalactosamine 3-beta-galactosyltransferase 1		-0.702366	0.320287	0.571435	1
HMGCL	Hydroxymethylglutaryl-CoA lyase, mitochondrial	-0.0939625	-0.568336	1.11919	0.57144	1
NOLC1	Nucleolar and coiled-body phosphoprotein 1	0	0.614589	1.11851	0.571635	1
CFHR3;CFHR4	Complement factor H-related protein 3;Complement factor H-related protein 4		0.701544	0.319913	0.57166	1
SDF4	45 kDa calcium-binding protein	-0.294253	-0.136092	1.11785	0.571824	1
SLU7	Pre-mRNA-splicing factor SLU7		0.70078	0.319565	0.571869	1
ATP2A2;ATP2A1;ATP2A3	Sarcoplasmic/endoplasmic reticulum calcium ATPase 2;Sarcoplasmic/endoplasmic reticulum calcium ATPase 1;Sarcoplasmic/endoplasmic reticulum calcium ATPase 3	0.0206517	-2.15615	1.11715	0.572023	1
TTC38	Tetratricopeptide repeat protein 38	-1.57694e-14	0.405394	1.11682	0.572117	1
ILKAP	Integrin-linked kinase-associated serine/threonine phosphatase 2C		-0.698926	0.318706	0.572386	1
CHM	Rab proteins geranylgeranyltransferase component A 1		-0.698926	0.318706	0.572386	1
APOC4	Apolipoprotein C-IV		0.698926	0.318706	0.572386	1
RIC3	Protein RIC-3		-0.698926	0.318706	0.572387	1
TUBB6	Tubulin beta-6 chain	-0.181367	-0.462241	1.11562	0.572462	1
LMOD3	Leiomodin-3	-0.00447163	0.486792	1.11547	0.572504	1
DEPTOR	DEP domain-containing mTOR-interacting protein	0.0834036	0.728818	1.11511	0.572608	1
MYOM2	Myomesin-2	-0.0192791	-0.217038	1.11422	0.572862	1
LBH	Protein LBH	-0.078172	1.25141	1.11375	0.572998	1
SCAMP3	Secretory carrier-associated membrane protein 3	0.217788	0.374409	1.11373	0.573003	1
PAMR1	Inactive serine protease PAMR1		-0.696902	0.317591	0.573059	1
CPEB4	Cytoplasmic polyadenylation element-binding protein 4	-0.384476	0.221686	1.11333	0.573117	1
RECK	Reversion-inducing cysteine-rich protein with Kazal motifs	0.20009	-0.497484	1.11314	0.573171	1
SLC38A2	Sodium-coupled neutral amino acid transporter 2	0	-1.28501	1.11258	0.573331	1
SOAT1	Sterol O-acyltransferase 1		-0.710374	0.316934	0.573456	1
FNBP1L	Formin-binding protein 1-like	0.046258	-0.572054	1.11214	0.573458	1
PAK2	Serine/threonine-protein kinase PAK 2;PAK-2p27;PAK-2p34	-0.112608	-0.508149	1.11112	0.57375	1
GLUD2	Glutamate dehydrogenase 2, mitochondrial		-0.694191	0.316446	0.573751	1
DNAJC5	DnaJ homolog subfamily C member 5	-0.384919	-0.265312	1.11074	0.573859	1
RBFA	Putative ribosome-binding factor A, mitochondrial		-0.693593	0.316189	0.573907	1
SNX4	Sorting nexin-4	-0.253694	0.165166	1.10973	0.574149	1
NOP58	Nucleolar protein 58	-0.106162	-0.288425	1.10966	0.574171	1
KIF14	Kinesin-like protein KIF14		-0.674393	0.315602	0.574263	1
PTGDS	Prostaglandin-H2 D-isomerase	0.254125	4.70801e-15	1.10913	0.574322	1
EDC4	Enhancer of mRNA-decapping protein 4	-0.0702977	-0.309662	1.10879	0.574421	1
KPNB1	Importin subunit beta-1	0.139013	-0.212372	1.10793	0.574667	1
ZDHHC4	Probable palmitoyltransferase ZDHHC4		0.67316	0.314814	0.574741	1
HNRNPA2B1	Heterogeneous nuclear ribonucleoproteins A2/B1	-0.0255948	-0.484132	1.10761	0.57476	1
RCOR3	REST corepressor 3		0.689483	0.314151	0.575144	1
TOMM5	Mitochondrial import receptor subunit TOM5 homolog	0.138959	1.13797	1.10625	0.57515	1
GNA11;GNA14	Guanine nucleotide-binding protein subunit alpha-11;Guanine nucleotide-binding protein subunit alpha-14		0.670747	0.314023	0.575222	1
BTN2A1;BTN2A2	Butyrophilin subfamily 2 member A1;Butyrophilin subfamily 2 member A2		-0.671807	0.313993	0.57524	1
MRPL30	39S ribosomal protein L30, mitochondrial	-0.341858	-0.216066	1.10568	0.575314	1
NDUFC2	NADH dehydrogenase [ubiquinone] 1 subunit C2	0.256101	-7.73834e-16	1.10389	0.575828	1
CHST7	Carbohydrate sulfotransferase 7		-0.686756	0.31292	0.575894	1
SMTN	Smoothelin	0.155619	-0.152577	1.10276	0.576153	1
FOS	Proto-oncogene c-Fos		-0.685227	0.312139	0.576371	1
BCL2L1	Bcl-2-like protein 1	0.235502	0.64378	1.1018	0.576431	1
TBC1D4	TBC1 domain family member 4	0.131023	-0.0597394	1.10156	0.576501	1
RER1	Protein RER1	-2.94386e-10	0.837709	1.10141	0.576544	1
SNRPF	Small nuclear ribonucleoprotein F	-0.170186	-1.03006	1.10123	0.576596	1
CD93	Complement component C1q receptor	0.0162151	-0.598899	1.10086	0.576702	1
GBP1	Interferon-induced guanylate-binding protein 1	-0.243282	-0.0904082	1.10011	0.576918	1
NPPA	Natriuretic peptides A;Atrial natriuretic factor	-0.0368835	-0.826108	1.0999	0.576978	1
SLC25A15	Mitochondrial ornithine transporter 1	0	0.836172	1.09935	0.577138	1
GABPB1	GA-binding protein subunit beta-1		0.682635	0.310871	0.577146	1
CDC42SE2	CDC42 small effector protein 2		-0.664451	0.310547	0.577345	1
C7orf26	Uncharacterized protein C7orf26		-0.664451	0.310546	0.577345	1
FPGT	Fucose-1-phosphate guanylyltransferase		-0.664451	0.310546	0.577345	1
TRAF7	E3 ubiquitin-protein ligase TRAF7		-0.664451	0.310546	0.577345	1
IGHV3-48	Immunoglobulin heavy variable 3-48		-0.664451	0.310546	0.577345	1
CCL14	C-C motif chemokine 14;HCC-1(3-74);HCC-1(4-74);HCC-1(9-74);C-C motif chemokine		-0.664451	0.310546	0.577345	1
SYNJ2BP-COX16		4.24591e-11	-1.26664	1.09844	0.577401	1
ALMS1	Alstrom syndrome protein 1		-0.681428	0.310329	0.577479	1
IGLV3-25	Immunoglobulin lambda variable 3-25	-0.416447	0.524247	1.09768	0.57762	1
LTC4S	Leukotriene C4 synthase		0.662441	0.310081	0.57763	1
DENND5B;DENND5A	DENN domain-containing protein 5B;DENN domain-containing protein 5A		-0.662035	0.309883	0.577752	1
SMOC2	SPARC-related modular calcium-binding protein 2	1.38312	-0.796199	1.09706	0.577799	1
SMPDL3A	Acid sphingomyelinase-like phosphodiesterase 3a		-0.67976	0.309676	0.577879	1
KCTD10	BTB/POZ domain-containing adapter for CUL3-mediated RhoA degradation protein 3		0.67897	0.309205	0.578169	1
TCF25	Transcription factor 25	-0.170513	0.409833	1.09463	0.578502	1
COG5	Conserved oligomeric Golgi complex subunit 5	0.0112677	-0.395405	1.09462	0.578505	1
SRSF4;SRSF6	Serine/arginine-rich splicing factor 4;Serine/arginine-rich splicing factor 6	0.0550283	1.2956	1.09457	0.578518	1
MPC2	Mitochondrial pyruvate carrier 2	0	-0.831633	1.0942	0.578625	1
CEMIP	Cell migration-inducing and hyaluronan-binding protein	-0.386211	-0.142415	1.09414	0.578643	1
POLR1D	DNA-directed RNA polymerases I and III subunit RPAC2		0.676395	0.308167	0.578807	1
PRR12	Proline-rich protein 12		0.657533	0.307906	0.578968	1
GTF2E2	Transcription initiation factor IIE subunit beta	-0.440156	0.720539	1.09262	0.579083	1
KXD1	KxDL motif-containing protein 1		-0.657664	0.30767	0.579113	1
TCEA3	Transcription elongation factor A protein 3		-0.656735	0.307345	0.579314	1
PSMG1	Proteasome assembly chaperone 1		-0.674068	0.307	0.579527	1
MMACHC	Methylmalonic aciduria and homocystinuria type C protein		-0.674068	0.307	0.579527	1
TMEM223	Transmembrane protein 223	0.0640486	-0.766366	1.09082	0.579605	1
RSBN1	Round spermatid basic protein 1		0.6736	0.306787	0.579659	1
PRUNE	Protein prune homolog	-0.0132384	-0.474306	1.09058	0.579673	1
CDH2;CDH4	Cadherin-2;Cadherin-4	-0.324891	-1.76644	1.09051	0.579694	1
NFIC	Nuclear factor 1 C-type	0.0309351	-0.591731	1.09036	0.579736	1
SMS	Spermine synthase	0.167162	-1.2885e-09	1.09024	0.579771	1
MOXD1	DBH-like monooxygenase protein 1	-0.119388	0.743488	1.08941	0.580011	1
NPR2	Atrial natriuretic peptide receptor 2	-0.259787	-0.310402	1.089	0.580132	1
Not assigned 5	Obsolete entry		0.653246	0.305991	0.580151	1
UBAP2L	Ubiquitin-associated protein 2-like	-0.176725	-0.164932	1.0889	0.580159	1
TBL1XR1;TBL1X;TBL1Y	F-box-like/WD repeat-containing protein TBL1XR1;F-box-like/WD repeat-containing protein TBL1X;F-box-like/WD repeat-containing protein TBL1Y	7.27873e-17	1.04324	1.08812	0.580388	1
RBM5	RNA-binding protein 5		-0.670499	0.305384	0.580527	1
DNAJC11	DnaJ homolog subfamily C member 11	0.199763	0.148617	1.08759	0.58054	1
PSMC3	26S protease regulatory subunit 6A	0.164716	-0.0586972	1.0874	0.580596	1
COPS4	COP9 signalosome complex subunit 4	0.0046914	0.479423	1.08721	0.580651	1
SECISBP2L	Selenocysteine insertion sequence-binding protein 2-like	-1.76066	-0.511001	1.0872	0.580654	1
PRMT7	Protein arginine N-methyltransferase 7		-0.67007	0.30517	0.58066	1
RABEP1	Rab GTPase-binding effector protein 1	-0.12451	0.114055	1.08704	0.5807	1
UCKL1	Uridine-cytidine kinase-like 1	0	-0.597892	1.08665	0.580815	1
CHST6	Carbohydrate sulfotransferase 6		-0.669362	0.304844	0.580861	1
TRIM28	Transcription intermediary factor 1-beta	-0.151727	0.118564	1.08596	0.581014	1
CDC42BPA;CDC42BPB	Serine/threonine-protein kinase MRCK alpha;Non-specific serine/threonine protein kinase;Serine/threonine-protein kinase MRCK beta	0	0.802677	1.08498	0.581298	1
AKR7A2	Aflatoxin B1 aldehyde reductase member 2	0.238452	0.107236	1.0849	0.581323	1
PDCD11	Protein RRP5 homolog	-0.327734	-0.141841	1.08473	0.581371	1
SLC25A21	Mitochondrial 2-oxodicarboxylate carrier	0.0399538	-0.800924	1.08406	0.581566	1
ERCC4	DNA repair endonuclease XPF	0	0.921535	1.08378	0.581649	1
APCDD1L	Protein APCDD1-like		-0.665998	0.30328	0.581833	1
DDA1	DET1- and DDB1-associated protein 1		0.665998	0.30328	0.581833	1
SEC23IP	SEC23-interacting protein	-0.163408	-0.170414	1.0826	0.581992	1
ATXN3	Ataxin-3	1.0934e-15	-0.592185	1.08165	0.582268	1
SLC4A2	Anion exchange protein 2;Anion exchange protein	-0.0839297	-0.799199	1.08085	0.582501	1
OFD1	Oral-facial-digital syndrome 1 protein		-0.644985	0.302178	0.58252	1
NAA38	N-alpha-acetyltransferase 38, NatC auxiliary subunit		-0.644896	0.302091	0.582575	1
C9orf72	Protein C9orf72		-0.663204	0.301992	0.582636	1
TNFAIP8	Tumor necrosis factor alpha-induced protein 8		-0.663202	0.301933	0.582673	1
HK1;HKDC1	Hexokinase-1;Putative hexokinase HKDC1	-0.268158	-1.55113	1.08004	0.582735	1
PPIP5K1	Inositol hexakisphosphate and diphosphoinositol-pentakisphosphate kinase 1	0	0.798044	1.07939	0.582925	1
HMOX1	Heme oxygenase 1	1.34493e-14	-0.590709	1.07935	0.582938	1
TBC1D13	TBC1 domain family member 13	-0.0444834	0.442035	1.07911	0.583007	1
LCMT2	tRNA wybutosine-synthesizing protein 4		0.643555	0.301352	0.583036	1
MON1A	Vacuolar fusion protein MON1 homolog A		-0.643555	0.301352	0.583036	1
C5orf24	UPF0461 protein C5orf24		-0.643555	0.301352	0.583036	1
ADAMTS7	A disintegrin and metalloproteinase with thrombospondin motifs 7		0.643044	0.301328	0.583051	1
NDUFA6	NADH dehydrogenase [ubiquinone] 1 alpha subcomplex subunit 6	3.75586e-11	2.11624	1.07886	0.58308	1
MAP3K4	Mitogen-activated protein kinase kinase kinase 4		-0.661524	0.301135	0.583172	1
LMBRD2	LMBR1 domain-containing protein 2	-0.0330647	0.780077	1.07846	0.583196	1
TRIT1	tRNA dimethylallyltransferase, mitochondrial	0.378132	-0.3792	1.07839	0.583217	1
DERL2	Derlin-2		-0.642542	0.301047	0.583227	1
COMMD10	COMM domain-containing protein 10	0.192364	-0.335777	1.07835	0.583229	1
CDC123	Cell division cycle protein 123 homolog	-1.63565e-15	-0.797217	1.0782	0.583274	1
RRP9	U3 small nucleolar RNA-interacting protein 2	-1.22723e-18	-0.79711	1.07812	0.583296	1
PLXNA4;PLXNA2	Plexin-A4;Plexin-A2		0.642129	0.300903	0.583317	1
AP1G2	AP-1 complex subunit gamma-like 2		0.641589	0.300549	0.583539	1
ATP1B2	Sodium/potassium-transporting ATPase subunit beta-2		0.64113	0.300426	0.583615	1
CHD5	Chromodomain-helicase-DNA-binding protein 5		0.641023	0.300409	0.583626	1
ODF2	Outer dense fiber protein 2	0.117732	-0.689825	1.07692	0.583647	1
AGPAT5	1-acyl-sn-glycerol-3-phosphate acyltransferase epsilon	0.934117	0.579096	1.07676	0.583694	1
ATL1	Atlastin-1	0.0712848	-0.550145	1.07613	0.583878	1
MRPS22	28S ribosomal protein S22, mitochondrial	0.200314	0.233225	1.07613	0.583878	1
DDX19A;DDX19B	ATP-dependent RNA helicase DDX19A;ATP-dependent RNA helicase DDX19B	-0.087423	0.350151	1.07613	0.583878	1
GK	Glycerol kinase		0.639994	0.299966	0.583904	1
SLC16A2	Monocarboxylate transporter 8		0.639916	0.29991	0.583939	1
CDH1	Cadherin-1;E-Cad/CTF1;E-Cad/CTF2;E-Cad/CTF3	0	-0.818132	1.07562	0.584027	1
TMUB2	Transmembrane and ubiquitin-like domain-containing protein 2	-0.116729	-0.720878	1.0751	0.584179	1
JMJD7;JMJD7-PLA2G4B	JmjC domain-containing protein 7		0.639001	0.299519	0.584184	1
CEP131	Centrosomal protein of 131 kDa		0.657572	0.29929	0.584328	1
RPRD1B;RPRD1A	Regulation of nuclear pre-mRNA domain-containing protein 1B;Regulation of nuclear pre-mRNA domain-containing protein 1A		-0.638752	0.299179	0.584398	1
FGF23	Fibroblast growth factor 23;Fibroblast growth factor 23 N-terminal peptide;Fibroblast growth factor 23 C-terminal peptide		-0.638752	0.299179	0.584398	1
FBXO42	F-box only protein 42		0.656941	0.298929	0.584554	1
RPS25	40S ribosomal protein S25	-0.121062	-1.09002	1.07367	0.584595	1
CCT6A;CCT6B	T-complex protein 1 subunit zeta;T-complex protein 1 subunit zeta-2	-0.282143	4.67307e-15	1.07324	0.58472	1
ANKS1B	Ankyrin repeat and sterile alpha motif domain-containing protein 1B		-0.717381	0.298655	0.584727	1
NEURL4	Neuralized-like protein 4		0.655221	0.298148	0.585046	1
GABARAPL1	Gamma-aminobutyric acid receptor-associated protein-like 1		-0.635737	0.298016	0.585129	1
MGST2	Microsomal glutathione S-transferase 2		-0.635737	0.298016	0.585129	1
GOLT1B	Vesicle transport protein GOT1B		0.635737	0.298016	0.585129	1
UBE2B	Ubiquitin-conjugating enzyme E2 B		-0.635737	0.298016	0.585129	1
SNX1;SNX2	Sorting nexin-1;Sorting nexin-2	-0.276609	-1.66741	1.07174	0.585159	1
VSIG4	V-set and immunoglobulin domain-containing protein 4	-0.419975	-0.274767	1.07173	0.585163	1
GRB14	Growth factor receptor-bound protein 14		-0.635617	0.297852	0.585232	1
PRR14	Proline-rich protein 14		0.635617	0.297852	0.585232	1
WDHD1	WD repeat and HMG-box DNA-binding protein 1		-0.635617	0.297852	0.585232	1
ATP8B2	Phospholipid-transporting ATPase ID		-0.635453	0.29779	0.585271	1
TTC5	Tetratricopeptide repeat protein 5		0.653922	0.297555	0.585419	1
FLNB	Filamin-B	-0.146981	-0.129975	1.07077	0.585445	1
DOCK11	Dedicator of cytokinesis protein 11	-2.49857e-16	-0.472181	1.0707	0.585464	1
COL8A2	Collagen alpha-2(VIII) chain	0.495645	-0.662864	1.07052	0.585516	1
KLHL13;KLHL9	Kelch-like protein 13;Kelch-like protein 9		0.634498	0.297367	0.585538	1
INTS8	Integrator complex subunit 8		-0.634498	0.297367	0.585538	1
MAD2L1	Mitotic spindle assembly checkpoint protein MAD2A		0.634498	0.297367	0.585538	1
AIFM1	Apoptosis-inducing factor 1, mitochondrial	0.176868	0.0688927	1.07007	0.585648	1
ZFR	Zinc finger RNA-binding protein	-0.0348553	-0.423426	1.06985	0.585713	1
MARK3	MAP/microtubule affinity-regulating kinase 3	-0.209593	-0.269675	1.06983	0.58572	1
UNC5B	Netrin receptor UNC5B		0.652205	0.296811	0.585889	1
HIST1H1A	Histone H1.1		0.633122	0.296768	0.585916	1
RFC2	Replication factor C subunit 2	0	0.813191	1.06903	0.585954	1
MELK	Maternal embryonic leucine zipper kinase		-0.651618	0.296521	0.586072	1
IFT122	Intraflagellar transport protein 122 homolog		-0.651242	0.296328	0.586194	1
HTATSF1	HIV Tat-specific factor 1	0.175031	3.97674e-17	1.06797	0.586263	1
RCSD1	CapZ-interacting protein	-0.246367	0.220119	1.06791	0.586282	1
LSM8	U6 snRNA-associated Sm-like protein LSm8	-0.305647	-0.277581	1.06787	0.586294	1
PLEKHM1	Pleckstrin homology domain-containing family M member 1		0.63156	0.296077	0.586352	1
TIMM10B	Mitochondrial import inner membrane translocase subunit Tim10 B		0.63156	0.296077	0.586352	1
CDC37	Hsp90 co-chaperone Cdc37;Hsp90 co-chaperone Cdc37, N-terminally processed	0.0699959	-0.558371	1.06762	0.586367	1
DUSP22	Dual specificity protein phosphatase 22		0.631075	0.295862	0.586488	1
GRAMD4	GRAM domain-containing protein 4	-0.216467	5.86213e-15	1.06716	0.5865	1
SRSF11	Serine/arginine-rich splicing factor 11	-0.0284411	0.781373	1.06673	0.586627	1
DOCK7	Dedicator of cytokinesis protein 7	-0.122708	0.239612	1.06647	0.586704	1
NOTCH3	Neurogenic locus notch homolog protein 3;Notch 3 extracellular truncation;Notch 3 intracellular domain		-0.649362	0.295473	0.586734	1
MMP19	Matrix metalloproteinase-19	-0.520303	-0.537766	1.06636	0.586736	1
LGR6	Leucine-rich repeat-containing G-protein coupled receptor 6		-0.629386	0.295111	0.586964	1
HIC1	Hypermethylated in cancer 1 protein	-0.548703	-2.56071e-16	1.06554	0.586976	1
MYZAP	Myocardial zonula adherens protein	-0.207853	1.56616	1.06554	0.586976	1
CCDC61	Coiled-coil domain-containing protein 61		-0.629195	0.295022	0.58702	1
MEX3D	RNA-binding protein MEX3D		0.628876	0.294983	0.587045	1
VAMP3	Vesicle-associated membrane protein 3		0.628876	0.294983	0.587045	1
CEP97	Centrosomal protein of 97 kDa		0.628876	0.294983	0.587045	1
TBX18	T-box transcription factor TBX18		0.628876	0.294983	0.587045	1
RPL18A	60S ribosomal protein L18a	-0.239748	0.253037	1.06529	0.587049	1
NONO;PSPC1	Non-POU domain-containing octamer-binding protein;Paraspeckle component 1		0.629083	0.294975	0.58705	1
CCBL1	Kynurenine--oxoglutarate transaminase 1	0.181629	-0.0837863	1.06525	0.587062	1
MRPL34	39S ribosomal protein L34, mitochondrial;Ribosomal protein L34		0.629033	0.29495	0.587066	1
TTR	Transthyretin	-0.246246	-3.51605e-16	1.06418	0.587377	1
TAGLN2	Transgelin-2	0.239502	-0.218356	1.06363	0.587536	1
MIEN1	Migration and invasion enhancer 1	-0.267041	-0.353479	1.06355	0.587562	1
SNX1	Sorting nexin-1	-0.0456111	-0.446222	1.06329	0.587636	1
PLIN5	Perilipin-5	0.113754	0.386675	1.06314	0.587681	1
COPZ1	Coatomer subunit zeta-1	0.342238	4.57346e-16	1.063	0.587724	1
ASMTL	N-acetylserotonin O-methyltransferase-like protein	0.0105782	-0.384121	1.06295	0.587737	1
NUDT5	ADP-sugar pyrophosphatase	0.109315	0.569628	1.06289	0.587755	1
PDXP	Pyridoxal phosphate phosphatase	0.1134	0.307872	1.06275	0.587797	1
ANXA2	Annexin A2;Annexin	-0.211048	-0.272198	1.06228	0.587935	1
NRDE2	Protein NRDE2 homolog		-0.645172	0.293554	0.587952	1
ATXN1	Ataxin-1		0.644996	0.293435	0.588027	1
NBN	Nibrin		0.64479	0.29334	0.588088	1
PMM2	Phosphomannomutase 2;Phosphomannomutase	0.228585	0.139217	1.06163	0.588126	1
CYB5R4	Cytochrome b5 reductase 4		0.644415	0.293165	0.588199	1
FUT8	Alpha-(1,6)-fucosyltransferase		-0.644427	0.293132	0.58822	1
SPATS2	Spermatogenesis-associated serine-rich protein 2		-0.644221	0.293076	0.588256	1
MLH1	DNA mismatch repair protein Mlh1		-0.644169	0.29307	0.58826	1
DCUN1D3	DCN1-like protein 3		-0.64412	0.293048	0.588274	1
IVNS1ABP	Influenza virus NS1A-binding protein		0.644058	0.292993	0.588309	1
CHN1	N-chimaerin		-0.644024	0.292984	0.588314	1
CCNT1	Cyclin-T1		-0.643938	0.29298	0.588317	1
URI1	Unconventional prefoldin RPB5 interactor 1		-0.643626	0.292774	0.588448	1
NT5DC3	5-nucleotidase domain-containing protein 3		0.642955	0.292458	0.58865	1
KMT2D	Histone-lysine N-methyltransferase 2D		-0.642517	0.292246	0.588785	1
CSK	Tyrosine-protein kinase CSK	-0.0841582	-0.37675	1.05899	0.588902	1
H2AFY	Core histone macro-H2A.1;Histone H2A	0.158889	0.521001	1.05895	0.588915	1
SGK223	Tyrosine-protein kinase SgK223		-0.642037	0.292011	0.588935	1
REPS1	RalBP1-associated Eps domain-containing protein 1	0.255402	-0.212274	1.05869	0.588992	1
COMMD3	COMM domain-containing protein 3	0.442047	-2.62531e-16	1.0586	0.589017	1
TOP2A	DNA topoisomerase 2-alpha		-0.640192	0.291155	0.589481	1
FRYL	Protein furry homolog-like	0.0639492	0.274872	1.05692	0.589511	1
DICER1	Endoribonuclease Dicer		0.639434	0.290806	0.589704	1
CSNK1D	Casein kinase I isoform delta	-0.94165	-6.90049e-16	1.05467	0.590176	1
PCMT1	Protein-L-isoaspartate(D-aspartate) O-methyltransferase;Protein-L-isoaspartate O-methyltransferase	-0.232453	4.08876e-16	1.05439	0.590257	1
TLDC1	TLD domain-containing protein 1	-0.297399	-0.261881	1.05393	0.590394	1
COL3A1	Collagen alpha-1(III) chain	0.408699	-3.15999e-15	1.05384	0.590421	1
LARP1	La-related protein 1	-0.209551	-0.173586	1.05371	0.59046	1
PAM	Peptidyl-glycine alpha-amidating monooxygenase;Peptidylglycine alpha-hydroxylating monooxygenase;Peptidyl-alpha-hydroxyglycine alpha-amidating lyase	-0.170212	-0.212401	1.05336	0.590562	1
HMGB2	High mobility group protein B2	-0.252516	-0.616534	1.05315	0.590625	1
MTHFD2	Bifunctional methylenetetrahydrofolate dehydrogenase/cyclohydrolase, mitochondrial;NAD-dependent methylenetetrahydrofolate dehydrogenase;Methenyltetrahydrofolate cyclohydrolase		-0.636298	0.28934	0.590644	1
ATP1A3	Sodium/potassium-transporting ATPase subunit alpha-3	0.167639	-0.107281	1.05167	0.591061	1
STK25	Serine/threonine-protein kinase 25	-0.137352	-0.874229	1.05126	0.591184	1
TXN	Thioredoxin	-2.93064e-16	-0.798728	1.05041	0.591435	1
CNN1	Calponin-1;Calponin;Transgelin	0.631114	0.0990374	1.05037	0.591447	1
PAPPA	Pappalysin-1	-0.475695	-0.402829	1.05024	0.591484	1
PPP2R2A;PPP2R2C	Serine/threonine-protein phosphatase 2A 55 kDa regulatory subunit B alpha isoform;Serine/threonine-protein phosphatase 2A 55 kDa regulatory subunit B gamma isoform	-0.205394	1.64439	1.05003	0.591547	1
TMEM231	Transmembrane protein 231	0.33395	-5.231e-16	1.04953	0.591693	1
AMDHD1	Probable imidazolonepropionase		0.632809	0.287707	0.591694	1
ATP13A1	Manganese-transporting ATPase 13A1	-0.140172	-0.212263	1.04949	0.591705	1
SNF8	Vacuolar-sorting protein SNF8	0.274249	7.24885e-17	1.0494	0.591732	1
CCS	Copper chaperone for superoxide dismutase;Superoxide dismutase [Cu-Zn]	-0.102092	-0.670677	1.04911	0.591817	1
TTC19	Tetratricopeptide repeat protein 19, mitochondrial	0.212213	-0.185763	1.04881	0.591907	1
ERCC6L2	DNA excision repair protein ERCC-6-like 2	0.538126	-0.544089	1.04773	0.592226	1
PPP1R13L	RelA-associated inhibitor	-0.12991	-0.303449	1.04764	0.592253	1
SNTB2	Beta-2-syntrophin	-0.180301	-0.181942	1.04614	0.592699	1
CAMSAP2	Calmodulin-regulated spectrin-associated protein 2	-0.551944	2.35563e-12	1.04593	0.592759	1
AHSA1	Activator of 90 kDa heat shock protein ATPase homolog 1	-0.179039	-0.171823	1.04564	0.592845	1
PRX	Periaxin	3.21991e-12	0.577657	1.04548	0.592893	1
TSPAN15	Tetraspanin-15	0	1.26504	1.04536	0.59293	1
NAE1	NEDD8-activating enzyme E1 regulatory subunit	0.13771	0.210202	1.04408	0.593308	1
SSFA2	Sperm-specific antigen 2		0.627504	0.285206	0.593309	1
CAT	Catalase	0.0906254	-0.402468	1.04373	0.593414	1
IDH3A	Isocitrate dehydrogenase [NAD] subunit alpha, mitochondrial	0.17334	0.272645	1.04345	0.593495	1
MYO1G	Unconventional myosin-Ig;Minor histocompatibility antigen HA-2		0.626574	0.28477	0.593592	1
TTC4	Tetratricopeptide repeat protein 4		0.626313	0.284647	0.593671	1
COPZ2	Coatomer subunit zeta-2	0.250303	-0.193292	1.04205	0.593912	1
TSR1	Pre-rRNA-processing protein TSR1 homolog		-0.624597	0.283845	0.594192	1
ZCCHC8	Zinc finger CCHC domain-containing protein 8	1.18214	0.237537	1.04109	0.594197	1
FAM172A	Protein FAM172A	-1.75563e-13	-0.612604	1.04105	0.594208	1
RPL23A	60S ribosomal protein L23a	-0.0300256	-0.77867	1.04023	0.594453	1
CPA4	Carboxypeptidase A4		0.623289	0.283231	0.594591	1
PGLS	6-phosphogluconolactonase	0.183032	-0.164759	1.03926	0.594741	1
USP28	Ubiquitin carboxyl-terminal hydrolase 28;Ubiquitin carboxyl-terminal hydrolase	-0.0366537	-0.304878	1.03882	0.59487	1
UCHL5	Ubiquitin carboxyl-terminal hydrolase isozyme L5;Ubiquitin carboxyl-terminal hydrolase	0.210882	0.368352	1.03866	0.59492	1
WDR74	WD repeat-containing protein 74		-0.622008	0.28262	0.594989	1
PCF11	Pre-mRNA cleavage complex 2 protein Pcf11		-0.621061	0.282187	0.595271	1
ZNF185	Zinc finger protein 185		-0.621066	0.282175	0.595279	1
TP53I11	Tumor protein p53-inducible protein 11	-0.354015	1.5904	1.03671	0.5955	1
CRTC3	CREB-regulated transcription coactivator 3	-6.19857e-10	0.771122	1.03652	0.595556	1
MYH11;MYH9;MYH14	Myosin-11;Myosin-9;Myosin-14	0.359176	3.26188e-15	1.03632	0.595614	1
NAP1L5	Nucleosome assembly protein 1-like 5	-2.56416e-13	1.24734	1.03613	0.595671	1
KLHL42	Kelch-like protein 42		0.619383	0.28139	0.595792	1
LDLR	Low-density lipoprotein receptor	0	-0.770134	1.03538	0.595894	1
COX4I1	Cytochrome c oxidase subunit 4 isoform 1, mitochondrial	0.108194	0.410196	1.03507	0.595988	1
NRP2	Neuropilin-2		-0.617792	0.28064	0.596282	1
WDR33	pre-mRNA 3 end processing protein WDR33		0.61723	0.280377	0.596454	1
MAP1LC3A;MAP1LC3B;MAP1LC3B2	Microtubule-associated proteins 1A/1B light chain 3A;Microtubule-associated proteins 1A/1B light chain 3B;Microtubule-associated proteins 1A/1B light chain 3 beta 2	0.334563	-3.84586e-15	1.03338	0.596493	1
GUCY1A2	Guanylate cyclase soluble subunit alpha-2	0	0.785863	1.03315	0.596562	1
NXN	Nucleoredoxin	0.0905818	0.399704	1.03216	0.596857	1
PLXNC1	Plexin-C1		-0.615584	0.279605	0.59696	1
C19orf25	UPF0449 protein C19orf25	0.38002	0.27938	1.03174	0.596981	1
FAM49A	Protein FAM49A	-0.246638	-0.355391	1.03111	0.597168	1
PRKDC	DNA-dependent protein kinase catalytic subunit	-0.0363149	-0.217322	1.03107	0.59718	1
MTMR1	Myotubularin-related protein 1	-0.174073	-0.330336	1.03082	0.597256	1
CCDC6	Coiled-coil domain-containing protein 6	-0.0771354	-0.378848	1.0304	0.59738	1
AMZ2	Archaemetzincin-2	0.318743	-0.859021	1.03027	0.597421	1
LRCH1	Leucine-rich repeat and calponin homology domain-containing protein 1	0	-0.765931	1.03011	0.597468	1
SHARPIN	Sharpin	3.18554e-15	-0.765604	1.0297	0.597589	1
FAM118A	Protein FAM118A	-0.384277	-1.00623	1.0297	0.59759	1
CSNK1G2;CSNK1G3;CSNK1G1	Casein kinase I isoform gamma-2;Casein kinase I isoform gamma-3;Casein kinase I isoform gamma-1	-0.25012	-0.694274	1.02935	0.597694	1
CYB5R2	NADH-cytochrome b5 reductase 2	0	-0.646294	1.02867	0.597899	1
SDHA	Succinate dehydrogenase [ubiquinone] flavoprotein subunit, mitochondrial	0.135382	-0.296464	1.02861	0.597916	1
NAA15	N-alpha-acetyltransferase 15, NatA auxiliary subunit	0.142819	0.141845	1.02711	0.598366	1
DYNC1LI1	Cytoplasmic dynein 1 light intermediate chain 1	-0.116009	-0.248031	1.02679	0.598461	1
SIL1	Nucleotide exchange factor SIL1	0.123928	0.447413	1.02657	0.598526	1
DDX6	Probable ATP-dependent RNA helicase DDX6	-0.0848908	-0.338248	1.02589	0.598729	1
HDGFRP3	Hepatoma-derived growth factor-related protein 3	-0.391247	-2.2924e-15	1.02568	0.598793	1
CES2	Cocaine esterase;Carboxylic ester hydrolase	-0.105062	-0.36525	1.0253	0.598906	1
DPH6	Diphthine--ammonia ligase	-0.386001	0.229692	1.02523	0.598928	1
METRNL	Meteorin-like protein	-0.0515744	-0.756506	1.02513	0.598957	1
CCT4	T-complex protein 1 subunit delta	-0.146767	-0.103156	1.02338	0.599482	1
ARHGAP35;GRLF1	Rho GTPase-activating protein 35	-0.130055	-0.306739	1.02289	0.599629	1
MSH6	DNA mismatch repair protein Msh6	0.329534	-0.444391	1.02206	0.599878	1
PTPN14	Tyrosine-protein phosphatase non-receptor type 14		-0.606132	0.275154	0.599895	1
MARVELD1	MARVEL domain-containing protein 1		-0.584643	0.274232	0.600507	1
RAPH1	Ras-associated and pleckstrin homology domains-containing protein 1	-0.218613	-0.392455	1.01963	0.600606	1
CDC42EP5	Cdc42 effector protein 5	0	-1.22779	1.01951	0.600643	1
CNDP1	Beta-Ala-His dipeptidase	0	-0.557796	1.01951	0.600644	1
MAP2K1;MAP2K2	Dual specificity mitogen-activated protein kinase kinase 1;Dual specificity mitogen-activated protein kinase kinase 2	-0.197358	-0.434899	1.01844	0.600965	1
IQGAP3	Ras GTPase-activating-like protein IQGAP3		-0.633649	0.273525	0.600977	1
FAP	Prolyl endopeptidase FAP;Antiplasmin-cleaving enzyme FAP, soluble form		0.602331	0.273363	0.601085	1
PSPC1	Paraspeckle component 1	-0.154736	0.28533	1.01747	0.601254	1
SLC27A6	Long-chain fatty acid transport protein 6	0.236126	7.16941e-17	1.01738	0.601282	1
CD109	CD109 antigen	0.06324	0.290146	1.01735	0.601291	1
AGPAT1	1-acyl-sn-glycerol-3-phosphate acyltransferase alpha	-0.281391	-0.536056	1.01722	0.601331	1
CILP2	Cartilage intermediate layer protein 2;Cartilage intermediate layer protein 2 C1;Cartilage intermediate layer protein 2 C2	2.27013e-18	-0.659386	1.017	0.601398	1
GLRX2	Glutaredoxin-2, mitochondrial	-0.39553	-0.443927	1.01659	0.60152	1
DNPEP	Aspartyl aminopeptidase	-0.166245	0.0761631	1.01502	0.601992	1
ANO6	Anoctamin-6	-0.18483	0.051058	1.01485	0.602044	1
TAX1BP3	Tax1-binding protein 3	5.57436e-18	1.2218	1.01462	0.602115	1
IL16	Pro-interleukin-16;Interleukin-16	0	0.645112	1.01429	0.602212	1
PTRHD1	Putative peptidyl-tRNA hydrolase PTRHD1	0.145302	-0.593818	1.01368	0.602397	1
TCEAL3	Transcription elongation factor A protein-like 3	-0.610731	5.57854e-16	1.01318	0.602546	1
GNPDA2	Glucosamine-6-phosphate isomerase 2	-0.309861	-0.167176	1.0125	0.602752	1
ZW10	Centromere/kinetochore protein zw10 homolog	0.0181305	-0.307236	1.01226	0.602823	1
SNIP1	Smad nuclear-interacting protein 1		-0.5757	0.270071	0.603284	1
GSR	Glutathione reductase, mitochondrial	0.0136461	0.438342	1.01034	0.603403	1
LGALS3BP	Galectin-3-binding protein	-0.0370186	-0.434064	1.00983	0.603558	1
EXOSC2	Exosome complex component RRP4	-0.443987	-0.179219	1.00956	0.60364	1
ECM2	Extracellular matrix protein 2	-0.578582	0.271159	1.00953	0.603648	1
RPLP2	60S acidic ribosomal protein P2	0.159592	-1.55662	1.00938	0.603694	1
ARHGAP32	Rho GTPase-activating protein 32	0.689889	1.12072e-16	1.00899	0.60381	1
HIST1H1D;HIST1H1E;HIST1H1B;HIST1H1C;HIST1H1A	Histone H1.3;Histone H1.4;Histone H1.5;Histone H1.2;Histone H1.1	-0.47651	7.80204e-16	1.00846	0.603971	1
UBE2L3	Ubiquitin-conjugating enzyme E2 L3	0	-1.21382	1.00823	0.604041	1
LMO7	LIM domain only protein 7	-0.145788	0.0720906	1.00797	0.604119	1
VTI1A	Vesicle transport through interaction with t-SNAREs homolog 1A	-0.238013	1.37332e-15	1.00753	0.604252	1
RAB5A	Ras-related protein Rab-5A	0.174098	-0.468909	1.00734	0.60431	1
FGGY	FGGY carbohydrate kinase domain-containing protein	6.93171e-20	0.550454	1.00689	0.604445	1
RAC1	Ras-related C3 botulinum toxin substrate 1	0.00742149	-1.21023	1.00689	0.604445	1
NDUFB9	NADH dehydrogenase [ubiquinone] 1 beta subcomplex subunit 9	0.14638	-1.49799	1.00501	0.605014	1
TMED8	Protein TMED8	-0.170634	-0.65608	1.0045	0.605167	1
SIRPA;SIRPB1	Tyrosine-protein phosphatase non-receptor type substrate 1;Signal-regulatory protein beta-1 isoform 3;Signal-regulatory protein beta-1	-0.350959	0.454681	1.00418	0.605263	1
MVB12A	Multivesicular body subunit 12A	0	0.877367	1.00415	0.605273	1
AP2A2	AP-2 complex subunit alpha-2	0.213073	-0.0457941	1.00306	0.605603	1
PPA2	Inorganic pyrophosphatase 2, mitochondrial	0.240561	7.68258e-14	1.00288	0.605657	1
DYNLRB1	Dynein light chain roadblock-type 1	-0.286493	0.424623	1.00276	0.605694	1
PTPRS	Receptor-type tyrosine-protein phosphatase S;Protein-tyrosine-phosphatase	0	-0.362233	1.00229	0.605835	1
BTAF1	TATA-binding protein-associated factor 172	0	-0.746158	1.0021	0.605893	1
CCPG1	Cell cycle progression protein 1	0	-0.435916	1.00161	0.606044	1
EIF2B4	Translation initiation factor eIF-2B subunit delta	-0.14428	0.329395	1.00048	0.606385	1
EEF1A2	Elongation factor 1-alpha 2	0.151425	-0.227135	1.00003	0.606521	1
EIF2S3;EIF2S3L	Eukaryotic translation initiation factor 2 subunit 3;Putative eukaryotic translation initiation factor 2 subunit 3-like protein	-0.184094	-7.91766e-11	0.99833	0.607037	1
NDUFA9	NADH dehydrogenase [ubiquinone] 1 alpha subcomplex subunit 9, mitochondrial	0.0406128	-0.404876	0.997218	0.607375	1
TRMT11	tRNA (guanine(10)-N2)-methyltransferase homolog	0	-0.542795	0.996568	0.607572	1
RPS13	40S ribosomal protein S13	-0.153957	-0.735479	0.996494	0.607595	1
NTN4	Netrin-4	-0.240861	-4.39613e-14	0.994805	0.608108	1
MICAL2	Protein-methionine sulfoxide oxidase MICAL2	0.0929542	-0.531738	0.994671	0.608149	1
BTF3L4	Transcription factor BTF3 homolog 4;Transcription factor BTF3	-0.190149	0.367729	0.994278	0.608269	1
GTPBP1	GTP-binding protein 1	-3.07216e-17	0.449126	0.994276	0.608269	1
ALG6	Dolichyl pyrophosphate Man9GlcNAc2 alpha-1,3-glucosyltransferase		-0.559574	0.262601	0.608339	1
HBG1;HBG2	Hemoglobin subunit gamma-1;Hemoglobin subunit gamma-2	0.0786279	-0.702043	0.993882	0.608389	1
LLPH	Protein LLP homolog		0.558481	0.262412	0.608468	1
EFHD2	EF-hand domain-containing protein D2	0.190013	0.486123	0.993468	0.608515	1
SF3A1	Splicing factor 3A subunit 1	-0.119469	-0.259166	0.992379	0.608846	1
PGAP1	GPI inositol-deacylase	0.279231	0.288111	0.991501	0.609114	1
VTI1B	Vesicle transport through interaction with t-SNAREs homolog 1B	0.00986168	-0.538294	0.990384	0.609454	1
MTA2	Metastasis-associated protein MTA2	-3.36606e-16	0.42957	0.990296	0.609481	1
LPCAT2	Lysophosphatidylcholine acyltransferase 2	0	0.444967	0.989682	0.609668	1
NDEL1;NDE1	Nuclear distribution protein nudE-like 1;Nuclear distribution protein nudE homolog 1	-0.243081	-0.522227	0.98924	0.609802	1
PEAK1	Pseudopodium-enriched atypical kinase 1	-5.78946e-16	-0.516311	0.989107	0.609843	1
SASH1	SAM and SH3 domain-containing protein 1	0.136568	-0.383976	0.987742	0.61026	1
ACACA;ACACB	Acetyl-CoA carboxylase 1;Biotin carboxylase;Acetyl-CoA carboxylase 2;Biotin carboxylase	8.6825e-14	0.539069	0.986862	0.610528	1
DPYSL5	Dihydropyrimidinase-related protein 5	0	-0.536936	0.986821	0.61054	1
COPS5	COP9 signalosome complex subunit 5	0.119449	0.370905	0.985899	0.610822	1
AKAP2	A-kinase anchor protein 2	-0.0482987	-0.269792	0.984622	0.611212	1
MEN1	Menin		0.549585	0.258138	0.611402	1
HOPX	Homeodomain-only protein	-0.204557	1.64774	0.98393	0.611424	1
SNRPE	Small nuclear ribonucleoprotein E	0.120227	0.956513	0.98321	0.611644	1
MATR3	Matrin-3	0.097913	0.386069	0.982592	0.611833	1
PNMA2	Paraneoplastic antigen Ma2	0.18369	-0.585246	0.982366	0.611902	1
DHRS7C	Dehydrogenase/reductase SDR family member 7C	-0.250208	-0.10087	0.982279	0.611929	1
EFHD1;PP1187	EF-hand domain-containing protein D1	0.144914	0.564455	0.980702	0.612411	1
SLC29A1	Equilibrative nucleoside transporter 1	0.135996	0.61893	0.980609	0.61244	1
FNDC3B	Fibronectin type III domain-containing protein 3B	-8.11547e-19	-0.752616	0.979942	0.612644	1
TMEM173	Stimulator of interferon genes protein	-0.00914987	0.743465	0.978821	0.612988	1
BET1L	BET1-like protein		-0.544879	0.255811	0.613013	1
MTSS1	Metastasis suppressor protein 1	0.0666971	0.571955	0.978618	0.61305	1
STX16;STX16-NPEPL1	Syntaxin-16	0.00555483	0.529813	0.978603	0.613054	1
TANGO2	Transport and Golgi organization protein 2 homolog	0	0.532068	0.978389	0.61312	1
CAV2	Caveolin-2;Caveolin	0.239928	-0.169986	0.978341	0.613135	1
FIBP	Acidic fibroblast growth factor intracellular-binding protein	-0.0647146	-0.510152	0.97776	0.613313	1
LAMA4	Laminin subunit alpha-4	0.179299	0.0514029	0.97688	0.613583	1
RABIF	Guanine nucleotide exchange factor MSS4		0.542447	0.254721	0.61377	1
MAPKBP1	Mitogen-activated protein kinase-binding protein 1		0.542447	0.254721	0.61377	1
STT3A	Dolichyl-diphosphooligosaccharide--protein glycosyltransferase subunit STT3A	0.0329446	-0.412449	0.976154	0.613806	1
CHGB	Secretogranin-1;PE-11;GAWK peptide;CCB peptide	0.0105919	-0.42257	0.976078	0.613829	1
ZDHHC20	Probable palmitoyltransferase ZDHHC20;Palmitoyltransferase		0.542136	0.254347	0.614031	1
SNCB	Beta-synuclein		-0.542136	0.254347	0.614031	1
SDE2	Protein SDE2 homolog	0	-0.716731	0.975017	0.614155	1
KIAA1279;KIF1BP	KIF1-binding protein	-1.5477e-14	0.7237	0.974623	0.614276	1
RNF214	RING finger protein 214	-0.291923	-0.190874	0.972843	0.614823	1
SLC30A7	Zinc transporter 7		-0.537836	0.252707	0.615175	1
POLE3	DNA polymerase epsilon subunit 3		-0.537836	0.252707	0.615175	1
ALG12	Dol-P-Man:Man(7)GlcNAc(2)-PP-Dol alpha-1,6-mannosyltransferase		0.537836	0.252707	0.615175	1
PDLIM5	PDZ and LIM domain protein 5	-9.77041e-16	0.262207	0.971328	0.615289	1
RAPGEF2;RAPGEF6	Rap guanine nucleotide exchange factor 2;Rap guanine nucleotide exchange factor 6	-0.49793	1.52625e-16	0.97091	0.615417	1
AP2S1	AP-2 complex subunit sigma	0.446633	1.28036e-15	0.970821	0.615445	1
GATSL2;GATSL1	GATS-like protein 2;GATS-like protein 1	-0.255037	-0.855719	0.970736	0.615471	1
ZNF512B	Zinc finger protein 512B		-0.536598	0.25214	0.615572	1
SEL1L	Protein sel-1 homolog 1	-0.049186	0.397153	0.969574	0.615828	1
MTX3	Metaxin-3	0.0638391	-0.504547	0.969415	0.615877	1
HEXA	Beta-hexosaminidase subunit alpha;Beta-hexosaminidase	-6.37966e-16	0.420386	0.969363	0.615893	1
PDCL3	Phosducin-like protein 3	0	0.526795	0.969337	0.615901	1
NME7	Nucleoside diphosphate kinase 7	-0.0567885	-0.608325	0.969004	0.616004	1
TPK1	Thiamin pyrophosphokinase 1	0.293514	-6.882e-16	0.968976	0.616012	1
CUL7	Cullin-7	9.79715e-15	-0.420632	0.968948	0.616021	1
TBC1D7	TBC1 domain family member 7	0.226194	0.644481	0.968401	0.61619	1
KCNJ3	G protein-activated inward rectifier potassium channel 1		-0.534443	0.251217	0.61622	1
TUBA1C;TUBA1B;TUBA1A	Tubulin alpha-1C chain;Tubulin alpha-1B chain;Tubulin alpha-1A chain	-0.115021	0.789402	0.966431	0.616797	1
MYOC	Myocilin;Myocilin, N-terminal fragment;Myocilin, C-terminal fragment	0.189596	0.35958	0.965664	0.617033	1
DCTN2	Dynactin subunit 2	-0.0327314	-0.506926	0.96442	0.617417	1
SZRD1	SUZ domain-containing protein 1	0.373321	-0.261826	0.964271	0.617463	1
EMILIN1	EMILIN-1	-0.25814	-0.128468	0.964243	0.617472	1
TRA2A	Transformer-2 protein homolog alpha	-0.0678827	0.657338	0.963656	0.617653	1
KIF21A	Kinesin-like protein KIF21A;Kinesin-like protein	-0.189102	-0.137116	0.963176	0.617801	1
CNPY2	Protein canopy homolog 2	-0.172702	0.332551	0.962935	0.617876	1
ADM	ADM;Adrenomedullin;Proadrenomedullin N-20 terminal peptide	-1.75527	-0.529428	0.248813	0.617912	1
RANGRF	Ran guanine nucleotide release factor	-0.246554	0.449455	0.962808	0.617915	1
RAP1B	Ras-related protein Rap-1b;Ras-related protein Rap-1b-like protein	-0.435237	-0.302615	0.962248	0.618088	1
ARRB2	Beta-arrestin-2		0.528693	0.248502	0.618132	1
UQCC2	Ubiquinol-cytochrome-c reductase complex assembly factor 2	0.124424	-1.51486	0.961957	0.618178	1
PPP1R37	Protein phosphatase 1 regulatory subunit 37	-1.30263	-0.527151	0.247705	0.618696	1
RPLP0;RPLP0P6	60S acidic ribosomal protein P0;60S acidic ribosomal protein P0-like	-0.234809	-8.47516e-16	0.959884	0.618819	1
RASA3	Ras GTPase-activating protein 3	0.459499	-0.592361	0.959759	0.618858	1
SOGA1	Protein SOGA1;N-terminal form;C-terminal 80 kDa form	0.544444	0.499034	0.959742	0.618863	1
CSTA	Cystatin-A;Cystatin-A, N-terminally processed	0.0282489	0.672201	0.959414	0.618965	1
DYNC1I1	Cytoplasmic dynein 1 intermediate chain 1	-0.0246035	-0.391235	0.959086	0.619066	1
ATP6V1F	V-type proton ATPase subunit F	-0.185013	0.382721	0.95902	0.619087	1
SPCS3	Signal peptidase complex subunit 3	0.0313417	1.14024	0.95872	0.61918	1
TRA2B	Transformer-2 protein homolog beta	0.12972	-0.535476	0.957817	0.619459	1
MED21	Mediator of RNA polymerase II transcription subunit 21		0.523836	0.246223	0.619748	1
PRKCH	Protein kinase C eta type		0.524116	0.246169	0.619786	1
NDUFS7	NADH dehydrogenase [ubiquinone] iron-sulfur protein 7, mitochondrial	0.177824	-0.583416	0.956369	0.619908	1
MMS19	MMS19 nucleotide excision repair protein homolog	-0.063776	0.350972	0.956225	0.619952	1
OBSCN	Obscurin	0.184193	0.0212588	0.956108	0.619989	1
SUPT6H	Transcription elongation factor SPT6	0.150685	-0.207256	0.955903	0.620052	1
UBE2L6	Ubiquitin/ISG15-conjugating enzyme E2 L6	0.347942	0.222692	0.955874	0.620061	1
CRACR2A	EF-hand calcium-binding domain-containing protein 4B	3.091e-15	-0.522848	0.245776	0.620065	1
CARM1	Histone-arginine methyltransferase CARM1	0.14162	0.313725	0.955284	0.620244	1
SERPINB1	Leukocyte elastase inhibitor	-0.0130259	-0.414522	0.954991	0.620335	1
GMDS	GDP-mannose 4,6 dehydratase	-0.192053	-0.0835472	0.954208	0.620578	1
GPNMB	Transmembrane glycoprotein NMB	0.0797737	-0.689174	0.953754	0.620719	1
MTMR12	Myotubularin-related protein 12	-2.71427e-14	-0.518969	0.953532	0.620788	1
FOXK2	Forkhead box protein K2		0.519563	0.244307	0.621112	1
PTAR1	Protein prenyltransferase alpha subunit repeat-containing protein 1		0.519563	0.244307	0.621112	1
PSMD7	26S proteasome non-ATPase regulatory subunit 7	-0.205959	0.290764	0.952428	0.62113	1
CSRP1	Cysteine and glycine-rich protein 1	-0.342931	-0.236912	0.95213	0.621223	1
KIF13A;KIF13B	Kinesin-like protein KIF13A;Kinesin-like protein KIF13B;Kinesin-like protein		0.519746	0.243911	0.621395	1
MMP1	Interstitial collagenase;22 kDa interstitial collagenase;27 kDa interstitial collagenase	-0.449319	-0.280333	0.951335	0.62147	1
NHP2L1	NHP2-like protein 1;NHP2-like protein 1, N-terminally processed	0.291065	-2.09803e-16	0.951188	0.621516	1
WDR70	WD repeat-containing protein 70		0.518353	0.243727	0.621527	1
APOBR	Apolipoprotein B receptor		0.51821	0.243669	0.621569	1
RPRD1A	Regulation of nuclear pre-mRNA domain-containing protein 1A	0.142829	0.377113	0.951016	0.621569	1
MTA2;MTA3;MTA1	Metastasis-associated protein MTA2;Metastasis-associated protein MTA3;Metastasis-associated protein MTA1		0.636067	0.243621	0.621603	1
LYRM2	LYR motif-containing protein 2		0.517624	0.243435	0.621736	1
TTC37	Tetratricopeptide repeat protein 37	-0.12052	-0.157445	0.950309	0.621789	1
MPRIP	Myosin phosphatase Rho-interacting protein	-0.146679	-0.119614	0.949969	0.621895	1
TNFAIP8L3	Tumor necrosis factor alpha-induced protein 8-like protein 3		0.516777	0.242951	0.622083	1
SLC12A4	Solute carrier family 12 member 4	-0.18773	0.331721	0.948838	0.622246	1
IGKV1-33	Immunoglobulin kappa variable 1-33		-0.513514	0.242668	0.622285	1
CAV1	Caveolin;Caveolin-1	0.103121	-0.453402	0.948509	0.622349	1
GPR155	Integral membrane protein GPR155		0.515791	0.242572	0.622354	1
DGKZ;DGKI	Diacylglycerol kinase zeta;Diacylglycerol kinase	0.425075	1.66302	0.948189	0.622448	1
NCLN	Nicalin	0.180104	-3.69612e-16	0.947874	0.622547	1
PLBD1	Phospholipase B-like 1;Phospholipase B-like 1 chain A;Phospholipase B-like 1 chain B;Phospholipase B-like 1 chain C	0	-0.703936	0.947211	0.622753	1
WDFY3	WD repeat and FYVE domain-containing protein 3	0	-0.721247	0.947179	0.622763	1
COA5	Cytochrome c oxidase assembly factor 5		0.514573	0.241997	0.622768	1
TOLLIP	Toll-interacting protein	-0.229805	1.77176e-14	0.947009	0.622816	1
RARRES2	Retinoic acid receptor responder protein 2	-0.000166319	-1.14335	0.946975	0.622827	1
RAF1;ARAF;BRAF	RAF proto-oncogene serine/threonine-protein kinase;Serine/threonine-protein kinase A-Raf;Serine/threonine-protein kinase B-raf	-0.21895	0.335953	0.946307	0.623034	1
SNRPB;SNRPN	Small nuclear ribonucleoprotein-associated proteins B and B;Small nuclear ribonucleoprotein-associated protein N	-0.263177	-0.20352	0.946196	0.623069	1
CPSF7	Cleavage and polyadenylation specificity factor subunit 7	0.12013	-0.368225	0.945642	0.623242	1
GSTCD	Glutathione S-transferase C-terminal domain-containing protein		0.513207	0.241334	0.623244	1
DCBLD1	Discoidin, CUB and LCCL domain-containing protein 1		0.513207	0.241334	0.623244	1
NTHL1	Endonuclease III-like protein 1		0.513207	0.241334	0.623244	1
DCTN5	Dynactin subunit 5		-0.51291	0.241232	0.623318	1
C2CD5	C2 domain-containing protein 5	0.0801776	-0.364661	0.94532	0.623342	1
SELO	Selenoprotein O	0.180699	-0.418105	0.945206	0.623377	1
ARFRP1	ADP-ribosylation factor-related protein 1		-0.51227	0.240917	0.623545	1
EXTL2	Exostosin-like 2;Processed exostosin-like 2		0.512186	0.240897	0.623559	1
NCOR2	Nuclear receptor corepressor 2	-4.9633e-19	0.517341	0.944613	0.623562	1
VGF	Neurosecretory protein VGF;Neuroendocrine regulatory peptide-1;Neuroendocrine regulatory peptide-2;Antimicrobial peptide VGF[554-577]	-0.603062	-0.509972	0.943652	0.623862	1
NKIRAS2	NF-kappa-B inhibitor-interacting Ras-like protein 2		-0.511139	0.240397	0.623919	1
GGT5	Gamma-glutamyltransferase 5;Gamma-glutamyltransferase 5 heavy chain;Gamma-glutamyltransferase 5 light chain	-0.238952	9.32903e-16	0.943023	0.624058	1
MRPL15	39S ribosomal protein L15, mitochondrial	-0.13767	-0.340577	0.942988	0.624069	1
RPL24	60S ribosomal protein L24	-0.196943	-0.505063	0.942588	0.624194	1
ALDOA	Fructose-bisphosphate aldolase A;Fructose-bisphosphate aldolase	0.0843547	-0.353289	0.942227	0.624307	1
TRRAP	Transformation/transcription domain-associated protein	3.12461e-17	-0.717525	0.942172	0.624324	1
KIFC1	Kinesin-like protein KIFC1		-0.509694	0.239735	0.624398	1
UBL7	Ubiquitin-like protein 7	0.202483	-0.219909	0.941926	0.624401	1
FAM160B2	Protein FAM160B2	0	-0.688422	0.941726	0.624463	1
BIRC2	Baculoviral IAP repeat-containing protein 2	0.392847	-0.272051	0.941277	0.624603	1
PVR	Poliovirus receptor	-4.65959e-16	-0.698287	0.940973	0.624698	1
RHOC;RHOA	Rho-related GTP-binding protein RhoC;Transforming protein RhoA	0.345506	1.3356e-16	0.940556	0.624829	1
GALNT10	Polypeptide N-acetylgalactosaminyltransferase 10		-0.508338	0.239103	0.624855	1
TSPAN3	Tetraspanin-3		0.508338	0.239103	0.624855	1
SERPINB5	Serpin B5		0.508338	0.239103	0.624855	1
NUDT8	Nucleoside diphosphate-linked moiety X motif 8, mitochondrial	0.349072	-1.18653e-16	0.940144	0.624957	1
TSC22D4	TSC22 domain family protein 4	-0.00583132	0.686375	0.939954	0.625017	1
TUBGCP4	Gamma-tubulin complex component 4	0.144286	0.376736	0.93945	0.625174	1
MRTO4	mRNA turnover protein 4 homolog	0	0.69692	0.938999	0.625315	1
ARSA	Arylsulfatase A;Arylsulfatase A component B;Arylsulfatase A component C	-0.278389	-4.4228e-17	0.938342	0.625521	1
TCP11L1	T-complex protein 11-like protein 1	0.575268	0.349883	0.937278	0.625854	1
COTL1	Coactosin-like protein	-0.385663	0.149388	0.936337	0.626148	1
TUBB;TUBB4B;TUBB3;TUBB2A;TUBB2B	Tubulin beta chain;Tubulin beta-4B chain;Tubulin beta-3 chain;Tubulin beta-2A chain;Tubulin beta-2B chain	-0.564784	-1.47494e-15	0.936241	0.626178	1
UPB1	Beta-ureidopropionase	-2.38907e-16	-0.686731	0.934864	0.626609	1
HNRNPR	Heterogeneous nuclear ribonucleoprotein R	-0.0240594	-0.511212	0.934824	0.626622	1
RAB21	Ras-related protein Rab-21	0.206176	-0.167188	0.93461	0.626689	1
PPFIA2;PPFIA1	Liprin-alpha-2;Liprin-alpha-1	-0.328674	-0.44075	0.933538	0.627025	1
C11orf96	Uncharacterized protein C11orf96	-0.162561	-0.972816	0.932571	0.627328	1
FBXO30	F-box only protein 30	0	-0.691342	0.931708	0.627599	1
MFAP5	Microfibrillar-associated protein 5	0.552365	1.76098e-16	0.9314	0.627695	1
RING1	E3 ubiquitin-protein ligase RING1	-0.151893	0.718234	0.931214	0.627754	1
DNAJC19	Mitochondrial import inner membrane translocase subunit TIM14	0.00419008	-0.689877	0.93	0.628135	1
SIRT5	NAD-dependent protein deacylase sirtuin-5, mitochondrial	0.122007	0.282702	0.929923	0.628159	1
AKAP10	A-kinase anchor protein 10, mitochondrial		0.49814	0.234065	0.628526	1
PYCARD	Apoptosis-associated speck-like protein containing a CARD	-0.173497	-0.214018	0.928726	0.628535	1
FAM195B	Protein FAM195B	-0.328509	-0.25777	0.928618	0.628569	1
SDHD	Succinate dehydrogenase [ubiquinone] cytochrome b small subunit, mitochondrial	0.437479	5.48342e-16	0.928431	0.628628	1
LMNA	Prelamin-A/C;Lamin-A/C	-0.203052	-8.04632e-16	0.928408	0.628635	1
RRAS	Ras-related protein R-Ras	0.174848	-0.108359	0.928046	0.628749	1
ISCU	Iron-sulfur cluster assembly enzyme ISCU, mitochondrial	0.161318	-0.461564	0.927696	0.628859	1
POM121;POM121C	Nuclear envelope pore membrane protein POM 121;Nuclear envelope pore membrane protein POM 121C		0.496602	0.233361	0.629043	1
SLAIN2	SLAIN motif-containing protein 2	-0.229498	0.365205	0.926923	0.629102	1
SORBS1	Sorbin and SH3 domain-containing protein 1	0.0306726	-0.225608	0.926902	0.629109	1
NINJ2	Ninjurin-2	-0.460456	-0.654474	0.926839	0.629129	1
HLA-B	HLA class I histocompatibility antigen, B-7 alpha chain;HLA class I histocompatibility antigen, B-58 alpha chain;HLA class I histocompatibility antigen, B-37 alpha chain;HLA class I histocompatibility antigen, B-18 alpha chain;HLA class I histocompatibility antigen, B-52 alpha chain;HLA class I histocompatibility antigen, B-51 alpha chain;HLA class I histocompatibility antigen, B-78 alpha chain;HLA class I histocompatibility antigen, B-82 alpha chain;HLA class I histocompatibility antigen, B-38 alpha chain;HLA class I histocompatibility antigen, B-67 alpha chain;HLA class I histocompatibility antigen, B-39 alpha chain;HLA class I histocompatibility antigen, B-41 alpha chain;HLA class I histocompatibility antigen, B-44 alpha chain;HLA class I histocompatibility antigen, B-45 alpha chain;HLA class I histocompatibility antigen, B-47 alpha chain	-4.66327e-14	0.501881	0.926343	0.629285	1
PPP2CA	Serine/threonine-protein phosphatase 2A catalytic subunit alpha isoform	0.295064	-1.66471	0.92608	0.629367	1
ALDH1A2	Retinal dehydrogenase 2	-0.181488	-0.330027	0.926063	0.629373	1
FMNL3;FMNL2	Formin-like protein 3;Formin-like protein 2	1.02009e-13	-0.675938	0.926048	0.629377	1
TSEN15	tRNA-splicing endonuclease subunit Sen15	-0.269235	0	0.925529	0.629541	1
HLA-DRB1;HLA-DRB4	HLA class II histocompatibility antigen, DRB1-1 beta chain;HLA class II histocompatibility antigen, DRB1-11 beta chain;HLA class II histocompatibility antigen, DRB1-8 beta chain;HLA class II histocompatibility antigen, DRB1-13 beta chain;HLA class II histocompatibility antigen, DRB1-3 chain;HLA class II histocompatibility antigen, DRB1-12 beta chain;HLA class II histocompatibility antigen, DRB1-14 beta chain;HLA class II histocompatibility antigen, DR beta 4 chain	-0.175958	1.6512	0.925502	0.629549	1
RBM19	Probable RNA-binding protein 19	-0.760718	1.70979e-16	0.925156	0.629658	1
INMT	Indolethylamine N-methyltransferase		0.494398	0.232435	0.629724	1
TOM1	Target of Myb protein 1	-0.203586	0.156166	0.924167	0.62997	1
ARHGEF11	Rho guanine nucleotide exchange factor 11	0	-0.50393	0.923747	0.630102	1
COL4A6	Collagen alpha-6(IV) chain		0.490057	0.231772	0.630213	1
ME2	NAD-dependent malic enzyme, mitochondrial	-0.102564	-0.345276	0.922799	0.630401	1
PPAPDC3	Probable lipid phosphate phosphatase PPAPDC3	-0.179579	0.729095	0.92257	0.630473	1
MOGS	Mannosyl-oligosaccharide glucosidase	0.17033	-0.150607	0.922107	0.630619	1
FLNB;FLNC;FLNA	Filamin-B;Filamin-C;Filamin-A	0.164802	1.50836	0.921251	0.630889	1
HCN4	Potassium/sodium hyperpolarization-activated cyclic nucleotide-gated channel 4	-0.480321	-0.951193	0.920406	0.631155	1
MLPH	Melanophilin		0.487309	0.230198	0.631377	1
GJD2	Gap junction delta-2 protein		-0.487309	0.230198	0.631377	1
EP400	E1A-binding protein p400	0.631596	-0.489521	0.230137	0.631423	1
PPP1R3A	Protein phosphatase 1 regulatory subunit 3A	-0.101905	-0.168584	0.919516	0.631437	1
PRKD1	Serine/threonine-protein kinase D1;Serine/threonine-protein kinase	-0.387195	-0.221509	0.918748	0.631679	1
ATG16L1	Autophagy-related protein 16-1	0	-0.438927	0.918583	0.631731	1
PTGIS	Prostacyclin synthase	0.172963	0.302334	0.918483	0.631763	1
SMG7	Protein SMG7	0.922744	-0.380364	0.918426	0.631781	1
SLC1A5	Neutral amino acid transporter B(0);Amino acid transporter	4.39324e-17	-0.669589	0.917924	0.631939	1
SUGP2	SURP and G-patch domain-containing protein 2	4.8446e-14	0.34219	0.917456	0.632087	1
HPR	Haptoglobin-related protein	0.112325	-0.598872	0.915587	0.632678	1
NCKIPSD	NCK-interacting protein with SH3 domain	-0.223567	0.18909	0.915445	0.632723	1
GABARAPL2	Gamma-aminobutyric acid receptor-associated protein-like 2	0.285283	-0.219855	0.915249	0.632785	1
PUM2	Pumilio homolog 2	-0.111293	-0.617645	0.915185	0.632805	1
CCP110	Centriolar coiled-coil protein of 110 kDa		0.485384	0.228144	0.632904	1
TCOF1	Treacle protein	0	-0.396646	0.914008	0.633178	1
FTO	Alpha-ketoglutarate-dependent dioxygenase FTO	0.137423	0.331024	0.913742	0.633262	1
MB	Myoglobin	-0.221749	-0.173251	0.913432	0.63336	1
DHRS7B	Dehydrogenase/reductase SDR family member 7B	0.0208441	-0.493947	0.912569	0.633634	1
PPP1R18	Phostensin	0.349142	-0.507871	0.912255	0.633733	1
GATAD2A	Transcriptional repressor p66-alpha		0.482784	0.226961	0.633787	1
RAB3GAP1	Rab3 GTPase-activating protein catalytic subunit	-0.0110115	-0.326993	0.911298	0.634036	1
CBWD5;CBWD3;CBWD6;CBWD7;CBWD2;CBWD1	COBW domain-containing protein 5;COBW domain-containing protein 3;COBW domain-containing protein 6;Putative COBW domain-containing protein 7;COBW domain-containing protein 2;COBW domain-containing protein 1	1.31118e-16	0.663207	0.911087	0.634103	1
PLS3;PLS1	Plastin-3;Plastin-1	0.427132	5.48342e-16	0.910243	0.634371	1
MAP2K2	Dual specificity mitogen-activated protein kinase kinase 2	-3.01314e-11	-0.3929	0.910242	0.634371	1
DLAT	Dihydrolipoyllysine-residue acetyltransferase component of pyruvate dehydrogenase complex, mitochondrial;Acetyltransferase component of pyruvate dehydrogenase complex	0.16008	-0.0684241	0.910172	0.634393	1
TMEM167A	Protein kish-A	0.32156	-7.50699e-16	0.908323	0.63498	1
H1FX	Histone H1x	-0.150817	-0.485826	0.908303	0.634986	1
MFSD6	Major facilitator superfamily domain-containing protein 6	-7.3088e-19	0.660866	0.908076	0.635058	1
TNNC1	Troponin C, slow skeletal and cardiac muscles	0.146315	0.441833	0.907831	0.635137	1
TUFT1	Tuftelin	0.875056	-0.466654	0.907132	0.635358	1
MSI2;MSI1	RNA-binding protein Musashi homolog 2	-0.173084	-1.64722	0.907053	0.635383	1
THBS1	Thrombospondin-1	0.269406	-0.1784	0.906506	0.635557	1
CD36	Platelet glycoprotein 4	0.161069	-0.388969	0.906496	0.635561	1
ARHGAP25	Rho GTPase-activating protein 25	-0.170266	-0.341875	0.90619	0.635658	1
KDELR1	ER lumen protein-retaining receptor 1;ER lumen protein-retaining receptor	0	0.673808	0.224416	0.635696	1
ACBD5	Acyl-CoA-binding domain-containing protein 5	0.411547	0.128762	0.906048	0.635703	1
TAPT1	Transmembrane anterior posterior transformation protein 1 homolog	0.113003	0.400414	0.905629	0.635836	1
WNT2	Protein Wnt-2;Protein Wnt	-0.280073	0.344675	0.905468	0.635887	1
INTS5	Integrator complex subunit 5		0.476525	0.224068	0.635957	1
SIPA1L3	Signal-induced proliferation-associated 1-like protein 3	0	0.663174	0.904867	0.636078	1
NSDHL	Sterol-4-alpha-carboxylate 3-dehydrogenase, decarboxylating	-0.148198	-0.303994	0.90477	0.636109	1
RGL2	Ral guanine nucleotide dissociation stimulator-like 2	-0.177249	0.133135	0.904662	0.636143	1
ARPP19	cAMP-regulated phosphoprotein 19	0	-0.658199	0.904659	0.636145	1
KLC2	Kinesin light chain 2	0.0169414	0.353591	0.904653	0.636146	1
UPB1;DKFZp779O1248	Beta-ureidopropionase	-6.03833e-18	-1.02444	0.904461	0.636207	1
VAV1	Proto-oncogene vav		0.475343	0.223512	0.636377	1
SMYD2	N-lysine methyltransferase SMYD2	0.418276	-0.524015	0.903664	0.636461	1
CALB1	Calbindin		0.648141	0.223363	0.63649	1
PFDN5	Prefoldin subunit 5	-0.388462	-0.408378	0.903058	0.636654	1
NEDD4;NEDD4L	E3 ubiquitin-protein ligase NEDD4;E3 ubiquitin-protein ligase NEDD4-like	-0.235513	0.529755	0.902922	0.636697	1
HIF1AN	Hypoxia-inducible factor 1-alpha inhibitor	1.05785e-16	0.656845	0.902866	0.636715	1
LYPLA2	Acyl-protein thioesterase 2	0.164288	-0.550926	0.90285	0.63672	1
NUBP2	Cytosolic Fe-S cluster assembly factor NUBP2	0.180262	0.167527	0.902644	0.636786	1
ENO2;ENO3	Gamma-enolase;Enolase;Beta-enolase	-0.605559	-1.20579e-15	0.902182	0.636933	1
RDH11	Retinol dehydrogenase 11	-5.87277e-13	-0.669093	0.902017	0.636985	1
MRPL35	39S ribosomal protein L35, mitochondrial	0	1.01562	0.902005	0.636989	1
TUBA8	Tubulin alpha-8 chain	-0.0547781	-0.458363	0.901768	0.637065	1
EP300	Histone acetyltransferase p300	0	-0.473284	0.222542	0.63711	1
RFTN2	Raftlin-2		0.473284	0.222542	0.63711	1
LARP4	La-related protein 4	0	-0.66057	0.901485	0.637155	1
MRPL10	39S ribosomal protein L10, mitochondrial	-0.00531558	0.652817	0.90037	0.63751	1
MTG2	Mitochondrial ribosome-associated GTPase 2		0.471974	0.221985	0.637531	1
C2CD2	C2 domain-containing protein 2	0	-1.01772	0.899541	0.637775	1
PSMA7;PSMA8	Proteasome subunit alpha type-7;Proteasome subunit alpha type-7-like	0.0059101	-1.08818	0.899337	0.63784	1
TPST1	Protein-tyrosine sulfotransferase 1		0.470575	0.22131	0.638044	1
TGS1	Trimethylguanosine synthase		-0.470366	0.221213	0.638117	1
RP2	Protein XRP2	-1.22279e-16	-0.65793	0.898057	0.638248	1
MSR1	Macrophage scavenger receptor types I and II		0.469838	0.220954	0.638314	1
KRIT1	Krev interaction trapped protein 1		-0.469598	0.220843	0.638398	1
FBXW11;BTRC	F-box/WD repeat-containing protein 11;F-box/WD repeat-containing protein 1A		-0.469375	0.22074	0.638476	1
RAB18	Ras-related protein Rab-18	0.111133	0.447975	0.897331	0.63848	1
SNRPD1	Small nuclear ribonucleoprotein Sm D1	0.170166	-0.716939	0.897079	0.63856	1
POLR3A	DNA-directed RNA polymerase III subunit RPC1	-0.0962989	-0.581417	0.896968	0.638596	1
BZW2	Basic leucine zipper and W2 domain-containing protein 2	0.148941	-0.164368	0.896746	0.638666	1
LYRM5	LYR motif-containing protein 5	0.330534	5.45439e-16	0.896519	0.638739	1
FBXW2	F-box/WD repeat-containing protein 2		-0.467513	0.219878	0.639133	1
HMCES	Embryonic stem cell-specific 5-hydroxymethylcytosine-binding protein	-1.20851	-2.86014e-16	0.894951	0.63924	1
KBTBD2	Kelch repeat and BTB domain-containing protein 2		-0.467145	0.219707	0.639263	1
IGFBP2	Insulin-like growth factor-binding protein 2	-0.167528	-0.583474	0.894812	0.639284	1
CDK5RAP3	CDK5 regulatory subunit-associated protein 3	-0.159096	0.0589405	0.894669	0.63933	1
RBMX	RNA-binding motif protein, X chromosome;RNA-binding motif protein, X chromosome, N-terminally processed	-0.228496	0.795599	0.893972	0.639553	1
GNB1L	Guanine nucleotide-binding protein subunit beta-like protein 1		-0.466313	0.219317	0.639561	1
ACOT8	Acyl-coenzyme A thioesterase 8	-0.264467	-0.256502	0.893423	0.639728	1
ZNF521	Zinc finger protein 521		0.465798	0.219084	0.639739	1
PTPRG	Receptor-type tyrosine-protein phosphatase gamma;Protein-tyrosine-phosphatase	0.000133471	-0.48292	0.89281	0.639925	1
COX7B	Cytochrome c oxidase subunit 7B, mitochondrial	-0.250193	-1.66817	0.892798	0.639928	1
ARHGAP1	Rho GTPase-activating protein 1	0.179337	0.262705	0.892208	0.640117	1
ISY1	Pre-mRNA-splicing factor ISY1 homolog	0.582236	0.464625	0.21853	0.640162	1
ARMT1	Protein-glutamate O-methyltransferase	0.124771	-0.144894	0.891924	0.640208	1
HPS3	Hermansky-Pudlak syndrome 3 protein	-2.06798e-09	0.464697	0.218414	0.640251	1
DPP4	Dipeptidyl peptidase 4;Dipeptidyl peptidase 4 membrane form;Dipeptidyl peptidase 4 soluble form	-0.156305	0.476918	0.891583	0.640317	1
MRPL41	39S ribosomal protein L41, mitochondrial	0.205079	-0.44335	0.891478	0.640351	1
PTK2B	Protein-tyrosine kinase 2-beta	0	0.652802	0.891278	0.640415	1
ARHGEF10L	Rho guanine nucleotide exchange factor 10-like protein	0	-0.482062	0.891272	0.640417	1
ACTN2;ACTN3	Alpha-actinin-2;Alpha-actinin-3	-0.00471706	-0.652397	0.891253	0.640423	1
ASUN	Protein asunder homolog	0.021419	-0.638373	0.891021	0.640497	1
DUSP28	Dual specificity phosphatase 28	0.285202	-0.441397	0.890541	0.640651	1
FAM184B	Protein FAM184B		-0.463143	0.217834	0.640695	1
NFKBIA	NF-kappa-B inhibitor alpha		-0.463143	0.217834	0.640695	1
GCLC	Glutamate--cysteine ligase catalytic subunit	0.0158626	0.316783	0.890395	0.640698	1
DYNLT1	Dynein light chain Tctex-type 1	0.287447	-0.512186	0.889776	0.640896	1
GGT7	Gamma-glutamyltransferase 7;Gamma-glutamyltransferase 7 heavy chain;Gamma-glutamyltransferase 7 light chain	-0.120481	-0.491401	0.889613	0.640948	1
CDK11B;CDC2L1;CDK11A	Cyclin-dependent kinase 11B;Cyclin-dependent kinase 11A	0	-0.391059	0.889416	0.641011	1
TMEM261	Transmembrane protein 261	0.278279	0.657247	0.889139	0.6411	1
PPBP	Platelet basic protein;Connective tissue-activating peptide III;TC-2;Connective tissue-activating peptide III(1-81);Beta-thromboglobulin;Neutrophil-activating peptide 2(74);Neutrophil-activating peptide 2(73);Neutrophil-activating peptide 2;TC-1;Neutrophil-activating peptide 2(1-66);Neutrophil-activating peptide 2(1-63)	-0.302139	0.757053	0.888952	0.64116	1
HLA-A;HLA-C;HLA-B	HLA class I histocompatibility antigen, A-68 alpha chain;HLA class I histocompatibility antigen, A-2 alpha chain;HLA class I histocompatibility antigen, A-3 alpha chain;HLA class I histocompatibility antigen, A-24 alpha chain;HLA class I histocompatibility antigen, A-69 alpha chain;HLA class I histocompatibility antigen, A-11 alpha chain;HLA class I histocompatibility antigen, A-31 alpha chain;HLA class I histocompatibility antigen, A-33 alpha chain;HLA class I histocompatibility antigen, A-25 alpha chain;HLA class I histocompatibility antigen, A-26 alpha chain;HLA class I histocompatibility antigen, A-43 alpha chain;HLA class I histocompatibility antigen, A-34 alpha chain;HLA class I histocompatibility antigen, A-66 alpha chain;HLA class I histocompatibility antigen, A-74 alpha chain;HLA class I histocompatibility antigen, Cw-5 alpha chain;HLA class I histocompatibility antigen, A-36 alpha chain;HLA class I histocompatibility antigen, A-1 alpha chain;HLA class I histocompatibility antigen, Cw-7 alpha chain;HLA class I histocompatibility antigen, Cw-8 alpha chain;HLA class I histocompatibility antigen, Cw-12 alpha chain;HLA class I histocompatibility antigen, Cw-15 alpha chain;HLA class I histocompatibility antigen, Cw-16 alpha chain;HLA class I histocompatibility antigen, Cw-6 alpha chain;HLA class I histocompatibility antigen, B-73 alpha chain;HLA class I histocompatibility antigen, Cw-17 alpha chain;HLA class I histocompatibility antigen, B-7 alpha chain;HLA class I histocompatibility antigen, B-58 alpha chain;HLA class I histocompatibility antigen, B-37 alpha chain;HLA class I histocompatibility antigen, B-18 alpha chain;HLA class I histocompatibility antigen, B-52 alpha chain;HLA class I histocompatibility antigen, B-51 alpha chain;HLA class I histocompatibility antigen, B-78 alpha chain;HLA class I histocompatibility antigen, B-82 alpha chain;HLA class I histocompatibility antigen, B-38 alpha chain;HLA class I histocompatibility antigen, B-67 alpha chain;HLA class I histocompatibility antigen, B-39 alpha chain;HLA class I histocompatibility antigen, B-41 alpha chain;HLA class I histocompatibility antigen, B-44 alpha chain;HLA class I histocompatibility antigen, B-45 alpha chain;HLA class I histocompatibility antigen, B-47 alpha chain	0	-1.07723	0.888838	0.641197	1
SUOX	Sulfite oxidase, mitochondrial	0.121086	0.249415	0.888746	0.641226	1
CUTC	Copper homeostasis protein cutC homolog	-0.0681415	0.583108	0.888604	0.641272	1
SLC25A35	Solute carrier family 25 member 35	-1.18611e-17	-1.00004	0.888521	0.641298	1
RAP1GAP	Rap1 GTPase-activating protein 1	0.893551	-0.555331	0.888046	0.641451	1
PPP1R3G	Protein phosphatase 1 regulatory subunit 3G	-0.140135	-0.492463	0.88793	0.641488	1
ATXN2L	Ataxin-2-like protein	-0.148456	-0.221382	0.887695	0.641563	1
DR1	Protein Dr1	-0.185832	0.612702	0.88726	0.641703	1
CYP51A1	Lanosterol 14-alpha demethylase	-0.107311	-0.501132	0.887155	0.641737	1
EPDR1	Mammalian ependymin-related protein 1	0.320529	0.217788	0.887075	0.641762	1
NDUFB2	NADH dehydrogenase [ubiquinone] 1 beta subcomplex subunit 2, mitochondrial	0.295734	1.58674	0.886933	0.641808	1
MYH11;MYH14	Myosin-11;Myosin-14	0.590257	-5.56438e-16	0.886133	0.642064	1
TMEM59	Transmembrane protein 59	4.0612e-13	-0.458897	0.215746	0.642301	1
DHX36	ATP-dependent RNA helicase DHX36	-0.147137	-0.241614	0.885333	0.642321	1
PSMA6	Proteasome subunit alpha type-6;Proteasome subunit alpha type	-0.121439	0.276654	0.884411	0.642618	1
DDAH1	N(G),N(G)-dimethylarginine dimethylaminohydrolase 1	0.20911	0.267949	0.88384	0.642801	1
PTER	Phosphotriesterase-related protein	-0.112194	-0.36665	0.883087	0.643043	1
SEC11A	Signal peptidase complex catalytic subunit SEC11A;Signal peptidase complex catalytic subunit SEC11;Signal peptidase I	0.0340441	1.05589	0.882882	0.643109	1
BCAP29	B-cell receptor-associated protein 29	-0.0434988	-0.448727	0.882667	0.643178	1
TOR1AIP2	Torsin-1A-interacting protein 2	-0.200217	0.118239	0.882126	0.643352	1
RBM24;RBM38	RNA-binding protein 24;RNA-binding protein 38	0.167388	-1.56239	0.882126	0.643352	1
REEP1	Receptor expression-enhancing protein 1;Receptor expression-enhancing protein	0.0889266	-0.936758	0.881184	0.643655	1
RPS4X	40S ribosomal protein S4, X isoform	0.171504	-0.353506	0.880922	0.64374	1
ECH1	Delta(3,5)-Delta(2,4)-dienoyl-CoA isomerase, mitochondrial	0.208812	0.10413	0.880553	0.643858	1
VIL1	Villin-1		-0.44963	0.213228	0.644249	1
PRR14L	Protein PRR14L		-0.453546	0.213217	0.644258	1
COPS3	COP9 signalosome complex subunit 3	0.162958	-0.220702	0.878722	0.644448	1
TARDBP	TAR DNA-binding protein 43	-0.13962	0.31785	0.878416	0.644547	1
PTGR1	Prostaglandin reductase 1	-0.25803	-0.150836	0.877987	0.644685	1
SYNCRIP	Heterogeneous nuclear ribonucleoprotein Q	0.00722712	-0.479044	0.877793	0.644748	1
RPL26L1	60S ribosomal protein L26-like 1	-0.316256	-0.66541	0.877121	0.644964	1
TRAPPC5	Trafficking protein particle complex subunit 5	0.298986	3.29675e-16	0.876879	0.645042	1
CPXM1	Probable carboxypeptidase X1		-0.451104	0.212024	0.645186	1
CNOT4	CCR4-NOT transcription complex subunit 4		0.450369	0.211759	0.645392	1
BCL7C	B-cell CLL/lymphoma 7 protein family member C	-0.894782	-0.4495	0.211674	0.645458	1
PCYOX1L	Prenylcysteine oxidase-like	-0.074551	0.967215	0.874491	0.645813	1
FHL3	Four and a half LIM domains protein 3	-0.301932	-0.225849	0.874437	0.64583	1
LEPREL1	Prolyl 3-hydroxylase 2		-0.445015	0.211048	0.645947	1
DOCK8	Dedicator of cytokinesis protein 8	0.113092	-0.877731	0.873278	0.646205	1
NLRP1	NACHT, LRR and PYD domains-containing protein 1		-0.448155	0.210687	0.646229	1
SOD1	Superoxide dismutase [Cu-Zn]	-0.144823	0.179416	0.872039	0.646605	1
NIP7	60S ribosome subunit biogenesis protein NIP7 homolog		0.447018	0.210188	0.64662	1
NBEA;LRBA	Neurobeachin;Lipopolysaccharide-responsive and beige-like anchor protein	-0.232625	-0.239887	0.871891	0.646653	1
SRSF5	Serine/arginine-rich splicing factor 5	-0.0350894	0.62138	0.871778	0.646689	1
CCDC50	Coiled-coil domain-containing protein 50	7.79747e-19	0.625874	0.871261	0.646857	1
S100A11	Protein S100-A11;Protein S100-A11, N-terminally processed	0.165063	-0.506278	0.871052	0.646924	1
MLKL	Mixed lineage kinase domain-like protein	0	-0.979928	0.870869	0.646983	1
TRIM13	E3 ubiquitin-protein ligase TRIM13		-0.445483	0.209464	0.647188	1
DTNB;DTNA	Dystrobrevin beta;Dystrobrevin;Dystrobrevin alpha	-0.263137	4.46234e-15	0.869874	0.647306	1
MAN1C1	Mannosyl-oligosaccharide 1,2-alpha-mannosidase IC;alpha-1,2-Mannosidase		0.44075	0.209062	0.647503	1
TRPM4	Transient receptor potential cation channel subfamily M member 4		0.444587	0.209043	0.647519	1
PRCP	Lysosomal Pro-X carboxypeptidase	0.198725	-0.32964	0.869211	0.64752	1
DAND5	DAN domain family member 5	0	-0.977142	0.86908	0.647562	1
NUDC	Nuclear migration protein nudC	-0.0258215	-0.367626	0.869029	0.647579	1
STRAP	Serine-threonine kinase receptor-associated protein	-0.22979	-0.317717	0.868995	0.64759	1
LRRC39	Leucine-rich repeat-containing protein 39	0.217532	-7.55828e-17	0.86858	0.647724	1
BCKDHA	2-oxoisovalerate dehydrogenase subunit alpha, mitochondrial	0.229042	0.291731	0.868435	0.647771	1
PPP1R3F	Protein phosphatase 1 regulatory subunit 3F	-0.403017	0.320731	0.868331	0.647805	1
TOP1;TOP1MT	DNA topoisomerase 1;DNA topoisomerase I, mitochondrial	-0.305891	-0.353358	0.868151	0.647863	1
CAPG	Macrophage-capping protein	0.147787	0.37472	0.867073	0.648212	1
B3GALT6	Beta-1,3-galactosyltransferase 6	0	0.97532	0.867018	0.64823	1
HNRNPA3	Heterogeneous nuclear ribonucleoprotein A3	-0.15524	0.250767	0.866763	0.648313	1
GMFB	Glia maturation factor beta	0.130897	-0.620857	0.866453	0.648414	1
CCDC90B	Coiled-coil domain-containing protein 90B, mitochondrial	-0.0338211	0.458195	0.86645	0.648414	1
RAB11A;RAB11B	Ras-related protein Rab-11A;Ras-related protein Rab-11B	0.197771	8.44213e-16	0.86603	0.648551	1
RRP1B	Ribosomal RNA processing protein 1 homolog B		0.465812	0.207658	0.648609	1
ALDH1A3	Aldehyde dehydrogenase family 1 member A3	0.207783	0.425961	0.865645	0.648676	1
PCDHB16	Protocadherin beta-16		-0.441429	0.207552	0.648693	1
EPN1	Epsin-1	-0.0868022	-0.427099	0.865282	0.648793	1
GOLGA5	Golgin subfamily A member 5	-0.0049907	-0.33889	0.865027	0.648876	1
STX1A	Syntaxin-1A	4.76193e-07	-0.440466	0.207105	0.649046	1
FN1	Fibronectin;Anastellin;Ugl-Y1;Ugl-Y2;Ugl-Y3	-0.244429	-0.0499778	0.86445	0.649063	1
RBM34	RNA-binding protein 34		-0.440376	0.207064	0.649078	1
NOL9	Polynucleotide 5-hydroxyl-kinase NOL9	0	-0.633125	0.864321	0.649105	1
WASL	Neural Wiskott-Aldrich syndrome protein	-0.14727	0.292501	0.863596	0.64934	1
CLIP1	CAP-Gly domain-containing linker protein 1	0.123225	-0.0647671	0.862237	0.649782	1
UBQLN2;UBQLN1	Ubiquilin-2;Ubiquilin-1	0.201639	-1.60048	0.861432	0.650044	1
TMEM30A	Cell cycle control protein 50A	-0.309562	4.57219e-16	0.861278	0.650093	1
ZMYND11	Zinc finger MYND domain-containing protein 11	-0.49974	0.279164	0.860953	0.650199	1
UROC1	Urocanate hydratase	0	-0.638318	0.860433	0.650368	1
MYPN	Myopalladin	-0.171299	-0.0523305	0.859653	0.650622	1
AKAP7	A-kinase anchor protein 7 isoform gamma;A-kinase anchor protein 7 isoforms alpha and beta	-0.199269	0.174587	0.859445	0.65069	1
HDLBP	Vigilin	-0.154061	-0.0272616	0.859445	0.65069	1
GALNT2	Polypeptide N-acetylgalactosaminyltransferase 2;Polypeptide N-acetylgalactosaminyltransferase 2 soluble form	-0.149658	-0.239622	0.858932	0.650857	1
LACTB2	Beta-lactamase-like protein 2	-0.178576	0	0.858831	0.650889	1
NOP16	Nucleolar protein 16		0.435264	0.204611	0.651024	1
MTA1	Metastasis-associated protein MTA1	-0.0153418	-0.553537	0.85831	0.651059	1
MUSTN1;TMEM110-MUSTN1	Musculoskeletal embryonic nuclear protein 1	-0.394101	1.65142	0.858256	0.651077	1
MRPS18B	28S ribosomal protein S18b, mitochondrial	0.124744	-0.412596	0.857712	0.651254	1
MGST3	Microsomal glutathione S-transferase 3	5.34116e-18	-1.04182	0.857597	0.651291	1
PPP2R1A	Serine/threonine-protein phosphatase 2A 65 kDa regulatory subunit A alpha isoform	-0.138286	0.189443	0.85719	0.651424	1
ACAT1	Acetyl-CoA acetyltransferase, mitochondrial	0.102046	-0.204595	0.856816	0.651545	1
ATP2B4	Plasma membrane calcium-transporting ATPase 4	-0.151841	-0.159489	0.856744	0.651569	1
FBLN7	Fibulin-7		-0.433441	0.203717	0.651737	1
DTNA	Dystrobrevin alpha	-0.100815	-0.243186	0.856	0.651812	1
FADS2	Fatty acid desaturase 2	0	-0.433137	0.203622	0.651813	1
ERP44	Endoplasmic reticulum resident protein 44	0.216659	-0.14767	0.854726	0.652227	1
BROX	BRO1 domain-containing protein BROX	1.53516e-14	0.632815	0.85319	0.652728	1
INTS10	Integrator complex subunit 10	0	0.953299	0.852978	0.652797	1
KDELC2	KDEL motif-containing protein 2	-0.158349	-0.30221	0.852014	0.653112	1
PURB	Transcriptional activator protein Pur-beta	-0.0638208	-0.543081	0.851916	0.653144	1
GP6	Platelet glycoprotein VI	9.62946e-17	-0.956458	0.851014	0.653438	1
SRPK1	SRSF protein kinase 1	0.556987	0.25203	0.850961	0.653456	1
MBNL1;MBNL3;MBNL2;MBLL	Muscleblind-like protein 1;Muscleblind-like protein 3;Muscleblind-like protein 2	-0.34336	-0.451338	0.850923	0.653468	1
NMNAT1	Nicotinamide/nicotinic acid mononucleotide adenylyltransferase 1	-0.210759	0.405863	0.850091	0.65374	1
RBPMS	RNA-binding protein with multiple splicing	0.121202	-0.513266	0.850022	0.653763	1
MVK	Mevalonate kinase	-0.0403328	-0.498436	0.850012	0.653766	1
PDCD4	Programmed cell death protein 4	0.106477	-0.257034	0.84999	0.653773	1
CTSB	Cathepsin B;Cathepsin B light chain;Cathepsin B heavy chain	-0.226251	0.167193	0.849619	0.653894	1
SLC25A4	ADP/ATP translocase 1	0.0224866	0.444859	0.849197	0.654032	1
SLC17A5	Sialin	0.819672	0.953583	0.849068	0.654075	1
MRPL45	39S ribosomal protein L45, mitochondrial	-0.0806134	0.424596	0.848267	0.654337	1
ADD1	Alpha-adducin	-0.213042	-0.170267	0.847971	0.654434	1
POGLUT1	Protein O-glucosyltransferase 1	0.0695749	0.392345	0.847883	0.654462	1
STS	Steryl-sulfatase	0	-0.620575	0.847871	0.654466	1
SMG5	Protein SMG5	-1.02784e-13	-0.951701	0.847294	0.654655	1
BAZ1A	Bromodomain adjacent to zinc finger domain protein 1A		0.425728	0.20008	0.654656	1
EXTL3	Exostosin-like 3	-1.03272	-0.425392	0.199964	0.65475	1
NBEAL2	Neurobeachin-like protein 2		0.425413	0.19995	0.654761	1
KIRREL	Kin of IRRE-like protein 1		0.425322	0.199931	0.654776	1
STON1-GTF2A1L;ALF;STON1	Stonin-1		-0.425257	0.199901	0.6548	1
MYH4	Myosin-4	-9.2132e-14	-0.615358	0.846637	0.65487	1
TMED2	Transmembrane emp24 domain-containing protein 2	0.097471	-0.537117	0.846345	0.654965	1
MYLPF	Myosin regulatory light chain 2, skeletal muscle isoform	-2.33273e-15	-0.424326	0.199463	0.655155	1
UBE2F	NEDD8-conjugating enzyme UBE2F	0	0.949698	0.845707	0.655175	1
APOF	Apolipoprotein F	0	-0.949262	0.845375	0.655283	1
PPFIA2	Liprin-alpha-2	0	-0.948609	0.844837	0.65546	1
CHRM2	Muscarinic acetylcholine receptor M2	0.240441	0.187266	0.844832	0.655461	1
GMFG	Glia maturation factor gamma	-1.63098e-15	-0.948353	0.844627	0.655529	1
HSP90AB2P	Putative heat shock protein HSP 90-beta 2	0	-0.948307	0.844588	0.655541	1
TXNL1	Thioredoxin-like protein 1	0.0442254	-0.980371	0.844297	0.655637	1
HSPA2;HSPA8	Heat shock-related 70 kDa protein 2;Heat shock cognate 71 kDa protein	0.00141995	-0.617489	0.844255	0.65565	1
SYNGR1	Synaptogyrin-1	0.791953	1.645	0.844119	0.655695	1
C17orf80	Uncharacterized protein C17orf80	0.0079882	0.506559	0.843681	0.655839	1
ACTN1;ACTN4	Alpha-actinin-1;Alpha-actinin-4	0.012838	-1.02214	0.843571	0.655875	1
MTHFS;ST20-MTHFS	5-formyltetrahydrofolate cyclo-ligase	0.193097	0.164351	0.843441	0.655917	1
MYH1	Myosin-1		-0.442795	0.198471	0.655958	1
PFKP	ATP-dependent 6-phosphofructokinase, platelet type	-0.0457623	-0.331867	0.843265	0.655975	1
DDX17	Probable ATP-dependent RNA helicase DDX17	0.134353	-0.302314	0.843052	0.656045	1
CAMK1D	Calcium/calmodulin-dependent protein kinase type 1D	-0.211318	0.351209	0.842908	0.656092	1
IGLV3-19	Immunoglobulin lambda variable 3-19	-0.193563	-1.55811	0.842493	0.656228	1
ANXA4	Annexin A4;Annexin	0.152417	-0.127369	0.842456	0.65624	1
PABPC1	Polyadenylate-binding protein 1;Polyadenylate-binding protein	-0.461009	-1.41486e-16	0.841589	0.656525	1
POMGNT1	Protein O-linked-mannose beta-1,2-N-acetylglucosaminyltransferase 1	0	-0.611425	0.841429	0.656578	1
COLGALT2	Procollagen galactosyltransferase 2	4.69062e-12	-0.933508	0.84137	0.656597	1
UMPS	Uridine 5-monophosphate synthase;Orotate phosphoribosyltransferase;Orotidine 5-phosphate decarboxylase	-0.0677904	0.34183	0.841015	0.656714	1
AP5Z1	AP-5 complex subunit zeta-1	-0.702771	0.420089	0.197433	0.656801	1
UBA2	SUMO-activating enzyme subunit 2	0.102533	0.25754	0.840518	0.656877	1
CRADD	Death domain-containing protein CRADD	0.242193	2.05542e-16	0.840287	0.656953	1
GAS7	Growth arrest-specific protein 7	-0.0752771	-0.413086	0.839168	0.65732	1
VCPIP1	Deubiquitinating protein VCIP135	-0.18678	0.0555349	0.838844	0.657427	1
APOBEC2	Probable C->U-editing enzyme APOBEC-2	0.223413	0.148678	0.838749	0.657458	1
COX18	Mitochondrial inner membrane protein COX18	-4.24811e-15	-0.606904	0.837939	0.657724	1
CAMK2D;CAMK2G;CAMK2B	Calcium/calmodulin-dependent protein kinase type II subunit delta;Calcium/calmodulin-dependent protein kinase type II subunit gamma;Calcium/calmodulin-dependent protein kinase type II subunit beta	-0.40786	-0.629033	0.837619	0.65783	1
ASL	Argininosuccinate lyase	-0.190839	-0.140367	0.837264	0.657946	1
HEXB	Beta-hexosaminidase subunit beta;Beta-hexosaminidase subunit beta chain B;Beta-hexosaminidase subunit beta chain A	-0.0140639	-0.450915	0.835514	0.658522	1
POLDIP3	Polymerase delta-interacting protein 3	0.0238447	-0.571322	0.835028	0.658682	1
STX17	Syntaxin-17	0.0676385	-0.543787	0.834876	0.658732	1
TRIM56	E3 ubiquitin-protein ligase TRIM56	-0.410153	3.31e-16	0.834551	0.658839	1
SDCBP	Syntenin-1	-0.0370987	-0.998118	0.833938	0.659041	1
ADH5	Alcohol dehydrogenase class-3	-0.118765	-0.344932	0.833803	0.659086	1
PTDSS1	Phosphatidylserine synthase 1	0.0506873	0.585341	0.831925	0.659705	1
MPST	3-mercaptopyruvate sulfurtransferase;Sulfurtransferase	0.142296	-0.33506	0.831246	0.659929	1
LRPAP1	Alpha-2-macroglobulin receptor-associated protein	0.219331	-0.176416	0.831153	0.65996	1
PIGT	GPI transamidase component PIG-T	0.0822215	-0.354847	0.830053	0.660323	1
GID8	Glucose-induced degradation protein 8 homolog	0.204402	-0.297222	0.829614	0.660468	1
VPS37B	Vacuolar protein sorting-associated protein 37B	0.0887023	0.498155	0.829134	0.660626	1
AP3B1	AP-3 complex subunit beta-1	0.245375	-0.0392927	0.828801	0.660736	1
PRMT3	Protein arginine N-methyltransferase 3	-0.0684792	-0.569928	0.828801	0.660736	1
NUP43	Nucleoporin Nup43	-0.13214	0.394723	0.828569	0.660813	1
CPNE8	Copine-8	-2.56233e-15	0.599181	0.827098	0.661299	1
SH3BP4	SH3 domain-binding protein 4		0.4085	0.191948	0.6613	1
TMOD3	Tropomodulin-3	0.025667	-0.441064	0.826411	0.661526	1
PPIL3	Peptidyl-prolyl cis-trans isomerase-like 3;Peptidyl-prolyl cis-trans isomerase	-0.044631	-0.551463	0.825987	0.661667	1
C2orf49	Ashwin	9.94892e-19	0.915244	0.825801	0.661728	1
TUSC3	Tumor suppressor candidate 3	-9.33293e-17	0.448057	0.19117	0.661945	1
HAGH	Hydroxyacylglutathione hydrolase, mitochondrial	-0.0164537	-0.605601	0.824705	0.662091	1
IKBKG	NF-kappa-B essential modulator	-0.176125	0.263499	0.824661	0.662105	1
COX19	Cytochrome c oxidase assembly protein COX19	-0.125072	-0.865236	0.824352	0.662208	1
CLTC;CLTCL1	Clathrin heavy chain 1;Clathrin heavy chain;Clathrin heavy chain 2	-0.0814756	-0.44661	0.824349	0.662209	1
YIPF3	Protein YIPF3;Protein YIPF3, 36 kDa form III	0	0.959513	0.823506	0.662488	1
PRKAA1	5-AMP-activated protein kinase catalytic subunit alpha-1	0.00050381	0.354183	0.823505	0.662488	1
MICAL3	Protein-methionine sulfoxide oxidase MICAL3	0.0134125	-0.327161	0.823372	0.662532	1
RTN3	Reticulon-3;Reticulon	-0.348054	0.143455	0.822974	0.662664	1
DHRS1	Dehydrogenase/reductase SDR family member 1	-0.00450161	-0.572088	0.822585	0.662793	1
MPP2	MAGUK p55 subfamily member 2	-0.175657	-0.16697	0.822469	0.662832	1
PIPSL;PIP5K1A	Putative PIP5K1A and PSMD4-like protein;Phosphatidylinositol 4-phosphate 5-kinase type-1 alpha	-1.8593e-14	-0.400312	0.18994	0.662966	1
C1QTNF7	Complement C1q tumor necrosis factor-related protein 7	-2.09535e-17	0.908948	0.822035	0.662975	1
HSPA4	Heat shock 70 kDa protein 4	-0.146782	-0.19226	0.821809	0.66305	1
VPS16	Vacuolar protein sorting-associated protein 16 homolog	-0.215101	-0.0591557	0.821677	0.663094	1
OSCP1	Protein OSCP1		0.400017	0.189681	0.663182	1
PKN3	Serine/threonine-protein kinase N3	0.253297	0.906628	0.820051	0.663633	1
ASH2L	Set1/Ash2 histone methyltransferase complex subunit ASH2	0	-0.441669	0.820035	0.663639	1
CNOT7	CCR4-NOT transcription complex subunit 7	-0.220514	1.63688e-14	0.820015	0.663645	1
MEST	Mesoderm-specific transcript homolog protein	-1.60363e-13	-0.593009	0.819353	0.663865	1
NOS3	Nitric oxide synthase, endothelial	-0.155163	-3.6788e-16	0.819269	0.663893	1
STX7	Syntaxin-7	-0.20467	-0.248768	0.819091	0.663952	1
ANKRD44	Serine/threonine-protein phosphatase 6 regulatory ankyrin repeat subunit B	4.0097e-13	0.441957	0.819046	0.663967	1
IQGAP1	Ras GTPase-activating-like protein IQGAP1	0.0884723	0.306684	0.818814	0.664044	1
ATP6V1G1	V-type proton ATPase subunit G 1	0.343045	-2.65702e-16	0.818584	0.66412	1
TNPO1	Transportin-1	0.0473868	0.315405	0.818542	0.664134	1
MED20	Mediator of RNA polymerase II transcription subunit 20	0	0.920553	0.817913	0.664343	1
UBE3A	Ubiquitin-protein ligase E3A	0.0414253	-0.236605	0.817742	0.6644	1
RBBP6	E3 ubiquitin-protein ligase RBBP6	-3.95583e-17	-0.399282	0.187569	0.664948	1
PSMD12	26S proteasome non-ATPase regulatory subunit 12	-0.161459	1.68182e-10	0.816035	0.664967	1
KIAA1671	Uncharacterized protein KIAA1671	0	-0.440643	0.815467	0.665156	1
CLINT1	Clathrin interactor 1	0.189468	5.84697e-17	0.814987	0.665316	1
PXMP2	Peroxisomal membrane protein 2	0.227178	0.57931	0.813382	0.66585	1
MAK16	Protein MAK16 homolog		-0.39238	0.186304	0.666011	1
MRPL20	39S ribosomal protein L20, mitochondrial	1.55402e-13	0.58795	0.81283	0.666034	1
HBS1L	HBS1-like protein	-0.0359617	-0.364252	0.81222	0.666237	1
ZFY;ZFX	Zinc finger Y-chromosomal protein;Zinc finger X-chromosomal protein		-0.390908	0.185603	0.666602	1
PTBP3	Polypyrimidine tract-binding protein 3	4.73488e-14	0.586371	0.810656	0.666758	1
COL5A2	Collagen alpha-2(V) chain	-0.337658	0.147602	0.810435	0.666832	1
MTAP	S-methyl-5-thioadenosine phosphorylase;Purine nucleoside phosphorylase	-0.0165805	0.431747	0.810068	0.666954	1
LAMB2	Laminin subunit beta-2	-0.123097	-0.121132	0.809831	0.667033	1
ETFB	Electron transfer flavoprotein subunit beta	0.00682587	-0.436583	0.809474	0.667152	1
GLOD4	Glyoxalase domain-containing protein 4	0.191252	-0.229909	0.809296	0.667212	1
RALGPS2	Ras-specific guanine nucleotide-releasing factor RalGPS2	2.58129e-17	-0.910458	0.808641	0.66743	1
PGK1	Phosphoglycerate kinase 1	-0.0442752	-0.300369	0.808091	0.667614	1
CSE1L	Exportin-2	-0.0772114	0.208755	0.807942	0.667664	1
NCS1	Neuronal calcium sensor 1	0.297684	0.493375	0.806675	0.668087	1
ACVR1	Activin receptor type-1	0	-0.890952	0.806565	0.668123	1
RAB11FIP1	Rab11 family-interacting protein 1	0.220228	0.302261	0.806231	0.668235	1
TP53RK	TP53-regulating kinase	-0.0766993	-0.512786	0.805945	0.66833	1
NUCKS1	Nuclear ubiquitous casein and cyclin-dependent kinase substrate 1	0	0.582338	0.805381	0.668519	1
HIGD1A	HIG1 domain family member 1A, mitochondrial	0.306314	0.639916	0.805064	0.668625	1
SFXN2	Sideroflexin-2		0.385755	0.183177	0.668657	1
SRPX2	Sushi repeat-containing protein SRPX2	0	-0.581309	0.804935	0.668668	1
IGF2R	Cation-independent mannose-6-phosphate receptor	-1.4079e-15	0.23207	0.804837	0.668701	1
DAP3	28S ribosomal protein S29, mitochondrial	-0.234423	4.50375e-16	0.804576	0.668788	1
HSPB8	Heat shock protein beta-8	-0.208186	0.354457	0.80443	0.668837	1
MKKS		-4.41462e-07	-0.88672	0.803894	0.669016	1
GSTM1	Glutathione S-transferase Mu 1	-0.346119	0.410959	0.803146	0.669266	1
PAFAH1B2	Platelet-activating factor acetylhydrolase IB subunit beta	-0.213385	-7.45553e-16	0.802976	0.669324	1
ANKZF1	Ankyrin repeat and zinc finger domain-containing protein 1	1.71963e-17	0.582046	0.802161	0.669596	1
RFT1	Protein RFT1 homolog	0.367565	-3.56407e-16	0.802086	0.669621	1
TNC	Tenascin	0.0450839	0.21468	0.802077	0.669624	1
RRAS2	Ras-related protein R-Ras2	0.107428	0.351313	0.801682	0.669757	1
MLLT1	Protein ENL	0	-0.381662	0.18145	0.67013	1
LAMC1	Laminin subunit gamma-1	-0.0295712	-0.206678	0.800426	0.670177	1
MCCC2	Methylcrotonoyl-CoA carboxylase beta chain, mitochondrial	0.0690164	0.294103	0.799533	0.670477	1
AKR1C2;AKR1C1	Aldo-keto reductase family 1 member C2;Aldo-keto reductase family 1 member C1	0.0470693	0.562539	0.799525	0.670479	1
VPS41	Vacuolar protein sorting-associated protein 41 homolog	-0.163557	0.126143	0.798487	0.670827	1
MCM7	DNA replication licensing factor MCM7	0.404627	-0.304419	0.798451	0.670839	1
POMK	Protein O-mannose kinase		-0.38015	0.180564	0.670889	1
ARL6	ADP-ribosylation factor-like protein 6		0.379281	0.180158	0.671237	1
TIMM21	Mitochondrial import inner membrane translocase subunit Tim21	-0.0345606	0.467976	0.796324	0.671553	1
EHD4;EHD3;EHD1	EH domain-containing protein 4;EH domain-containing protein 3;EH domain-containing protein 1	-0.190412	-1.6028	0.796191	0.671598	1
INSR	Insulin receptor;Insulin receptor subunit alpha;Insulin receptor subunit beta	-0.14856	0.100717	0.795924	0.671688	1
GNE	Bifunctional UDP-N-acetylglucosamine 2-epimerase/N-acetylmannosamine kinase;UDP-N-acetylglucosamine 2-epimerase (hydrolyzing);N-acetylmannosamine kinase	-0.36655	-0.446857	0.794908	0.672029	1
SEC24A	Protein transport protein Sec24A	-0.0961361	-0.311703	0.794878	0.672039	1
MARK1	Serine/threonine-protein kinase MARK1	2.03137e-16	-0.576299	0.79447	0.672176	1
GPKOW	G patch domain and KOW motifs-containing protein	-5.93518e-17	0.575657	0.793638	0.672456	1
FAHD1	Acylpyruvase FAHD1, mitochondrial	0.199954	-0.543569	0.793356	0.672551	1
SPP2	Secreted phosphoprotein 24	0	-0.440299	0.178408	0.672745	1
VAMP8	Vesicle-associated membrane protein 8	-0.00410178	0.87388	0.792505	0.672837	1
ASS1	Argininosuccinate synthase	-0.099205	-0.287406	0.792342	0.672892	1
PDCD5	Programmed cell death protein 5	-0.131301	-0.45923	0.792202	0.672939	1
MTFR1L	Mitochondrial fission regulator 1-like	-0.136873	-0.332132	0.791639	0.673128	1
RAP2A;RAP2B;RAP2C	Ras-related protein Rap-2a;Ras-related protein Rap-2b;Ras-related protein Rap-2c	0	-0.872163	0.791422	0.673201	1
KIF2A	Kinesin-like protein KIF2A	0	-0.42577	0.791353	0.673224	1
SYNPO2L	Synaptopodin 2-like protein	-0.279563	-0.0846394	0.79114	0.673296	1
ZFAND1	AN1-type zinc finger protein 1	0.595549	-0.551775	0.791049	0.673327	1
NEDD8-MDP1;NEDD8	NEDD8	0.513072	1.12712e-16	0.790904	0.673376	1
USP10	Ubiquitin carboxyl-terminal hydrolase 10	0.156016	0.181243	0.790806	0.673409	1
GC	Vitamin D-binding protein	0.0337128	-0.327898	0.790069	0.673657	1
ARHGEF9	Rho guanine nucleotide exchange factor 9	-0.0432397	-0.85862	0.790016	0.673675	1
CWC27	Peptidyl-prolyl cis-trans isomerase CWC27 homolog	0	-0.569271	0.789174	0.673958	1
MASP1	Mannan-binding lectin serine protease 1;Mannan-binding lectin serine protease 1 heavy chain;Mannan-binding lectin serine protease 1 light chain	0	0.576534	0.789006	0.674015	1
EML2	Echinoderm microtubule-associated protein-like 2	-0.152722	-0.1206	0.788642	0.674138	1
USP39	U4/U6.U5 tri-snRNP-associated protein 2	-0.178639	0.342928	0.788519	0.674179	1
STRN3	Striatin-3	0.152703	0.143493	0.788311	0.674249	1
DNAJB5	DnaJ homolog subfamily B member 5	0.0701717	-0.392494	0.788165	0.674298	1
RAB27A	Ras-related protein Rab-27A	0.172197	0.604756	0.787762	0.674434	1
ACTR1B	Beta-centractin	-0.22234	-4.00074e-17	0.787172	0.674633	1
OSTM1	Osteopetrosis-associated transmembrane protein 1	-7.19138e-15	0.867157	0.787081	0.674664	1
FKBP1A	Peptidyl-prolyl cis-trans isomerase FKBP1A;Peptidyl-prolyl cis-trans isomerase	-3.56296e-12	-0.866788	0.786677	0.6748	1
OGN	Mimecan	-0.279344	-0.283087	0.786616	0.674821	1
CPOX	Oxygen-dependent coproporphyrinogen-III oxidase, mitochondrial	0.0898789	-0.148735	0.786208	0.674959	1
SMARCAD1	SWI/SNF-related matrix-associated actin-dependent regulator of chromatin subfamily A containing DEAD/H box 1	-5.11227e-16	-0.37024	0.175813	0.674996	1
SYBU	Syntabulin	0	-0.865979	0.78602	0.675022	1
E2F4	Transcription factor E2F4	-3.04824e-13	-0.865622	0.785728	0.675121	1
ITGA7	Integrin alpha-7;Integrin alpha-7 heavy chain;Integrin alpha-7 light chain;Integrin alpha-7 70 kDa form	-0.0687096	-0.248691	0.785515	0.675193	1
KMT2C	Histone-lysine N-methyltransferase 2C	-1.52105e-16	0.864903	0.785334	0.675254	1
IGHV3-49		-0.399212	1.23624e-08	0.785311	0.675261	1
CUL4B	Cullin-4B	0.152023	0.147546	0.785055	0.675348	1
TMEM209	Transmembrane protein 209	-2.74006e-15	0.661128	0.784968	0.675377	1
IGKV3-11;IGKV3D-11	Ig kappa chain V-III region VG	-0.16354	-1.66116	0.78433	0.675593	1
NRM	Nurim	-0.360604	0.340835	0.783719	0.675799	1
SEC62	Translocation protein SEC62	0	-0.565135	0.7837	0.675805	1
SRP14	Signal recognition particle 14 kDa protein	-0.284097	9.19945e-17	0.783662	0.675818	1
SEC24C	Protein transport protein Sec24C	0.147406	0.132648	0.783609	0.675836	1
TMEM176B	Transmembrane protein 176B	-6.42145e-13	0.863228	0.783465	0.675885	1
SUN2	SUN domain-containing protein 2	0.0309044	0.329466	0.782859	0.67609	1
DISC1;TSNAX	Translin-associated protein X	2.97557e-15	-0.564455	0.782797	0.676111	1
NUP88	Nuclear pore complex protein Nup88	-0.124723	1.85103e-16	0.782561	0.67619	1
REXO2	Oligoribonuclease, mitochondrial	-0.10661	-0.423911	0.782188	0.676316	1
PCOLCE2	Procollagen C-endopeptidase enhancer 2	-0.0341552	0.648155	0.781968	0.676391	1
CKAP5	Cytoskeleton-associated protein 5	-0.0184218	-0.182218	0.781925	0.676406	1
ATP2A2	Sarcoplasmic/endoplasmic reticulum calcium ATPase 2	0.222897	-0.0358377	0.781858	0.676428	1
FZD6	Frizzled-6	0	-0.876547	0.781346	0.676601	1
TBCE	Tubulin-specific chaperone E	0.133213	0.230374	0.781225	0.676642	1
TMEM127	Transmembrane protein 127	1.45913e-19	-0.860118	0.781034	0.676707	1
CHMP5	Charged multivesicular body protein 5	-2.50782e-16	-0.87586	0.7808	0.676786	1
GEMIN5	Gem-associated protein 5	-0.00581709	-0.278276	0.780421	0.676914	1
FADS1	Fatty acid desaturase 1		-0.365551	0.17359	0.676941	1
LMF1	Lipase maturation factor 1	1.42191e-17	0.871724	0.780214	0.676985	1
KATNAL1	Katanin p60 ATPase-containing subunit A-like 1	0.206332	0.218155	0.77997	0.677067	1
UBC;UBB;UBA52;RPS27A	Polyubiquitin-C;Ubiquitin;Polyubiquitin-B;Ubiquitin;Ubiquitin-60S ribosomal protein L40;Ubiquitin;60S ribosomal protein L40;Ubiquitin-40S ribosomal protein S27a;Ubiquitin;40S ribosomal protein S27a	-0.0695259	-1.67451	0.779411	0.677256	1
HLA-DRB3;HLA-DRB1	HLA class II histocompatibility antigen, DR beta 3 chain;HLA class II histocompatibility antigen, DRB1-1 beta chain;HLA class II histocompatibility antigen, DRB1-7 beta chain;HLA class II histocompatibility antigen, DRB1-11 beta chain;HLA class II histocompatibility antigen, DRB1-8 beta chain;HLA class II histocompatibility antigen, DRB1-13 beta chain;HLA class II histocompatibility antigen, DRB1-3 chain;HLA class II histocompatibility antigen, DRB1-12 beta chain;HLA class II histocompatibility antigen, DRB1-9 beta chain	0	-0.858064	0.779361	0.677273	1
ANXA11	Annexin A11	0.150513	0.143912	0.779032	0.677385	1
EXOC5	Exocyst complex component 5	-0.0421841	-0.2619	0.778835	0.677451	1
NDUFV3	NADH dehydrogenase [ubiquinone] flavoprotein 3, mitochondrial	0.0352516	-0.309483	0.778549	0.677548	1
TCIRG1	V-type proton ATPase 116 kDa subunit a isoform 3;V-type proton ATPase subunit a		0.410247	0.172881	0.677564	1
ATAD3B	ATPase family AAA domain-containing protein 3B	-7.55054e-16	0.855719	0.777593	0.677872	1
ZNF407	Zinc finger protein 407	-1.14611e-13	-0.855719	0.777354	0.677953	1
AUH	Methylglutaconyl-CoA hydratase, mitochondrial	0.152621	-0.338519	0.77569	0.678517	1
PTGS2	Prostaglandin G/H synthase 2	0	-0.870568	0.775548	0.678566	1
TMEM245	Transmembrane protein 245	0.143063	0.53642	0.775484	0.678587	1
CBX1	Chromobox protein homolog 1	0.15629	0.57866	0.775483	0.678588	1
FTL	Ferritin light chain;Ferritin	-0.383606	-1.45906e-16	0.7752	0.678684	1
IGKV4-1	Immunoglobulin kappa variable 4-1	-0.28464	-4.79559e-16	0.775027	0.678743	1
RBCK1	RanBP-type and C3HC4-type zinc finger-containing protein 1	-0.140385	0.274288	0.774764	0.678832	1
CCDC9	Coiled-coil domain-containing protein 9	-0.0121077	0.383277	0.774124	0.679049	1
CLASP2;CLASP1	CLIP-associating protein 2;CLIP-associating protein 1	0.272848	-0.187017	0.773959	0.679105	1
SEPN1	Selenoprotein N	0.291532	-0.467431	0.773796	0.67916	1
OVCA2	Ovarian cancer-associated gene 2 protein	0.0843396	0.762446	0.773675	0.679202	1
DSC1	Desmocollin-1		-0.359766	0.170869	0.679341	1
CDH11	Cadherin-11	4.34191e-18	-0.418244	0.773045	0.679415	1
ACSS3	Acyl-CoA synthetase short-chain family member 3, mitochondrial	0.133799	-0.122284	0.772669	0.679543	1
ABHD11	Alpha/beta hydrolase domain-containing protein 11	0.252177	8.31818e-15	0.770952	0.680127	1
SLC20A2	Sodium-dependent phosphate transporter 2	0.216992	0.348465	0.770662	0.680225	1
SUB1	Activated RNA polymerase II transcriptional coactivator p15	-0.0242307	-0.550298	0.770594	0.680249	1
CD34	Hematopoietic progenitor cell antigen CD34	-0.506782	-0.148456	0.770519	0.680274	1
COQ9	Ubiquinone biosynthesis protein COQ9, mitochondrial	-0.180368	-3.12764e-11	0.769831	0.680508	1
AARSD1;PTGES3L-AARSD1	Alanyl-tRNA editing protein Aarsd1	-0.136882	-0.224559	0.76953	0.680611	1
ACTR10	Actin-related protein 10	-0.0164945	0.409673	0.769189	0.680727	1
RRP1	Ribosomal RNA processing protein 1 homolog A	-0.687781	-6.09934e-16	0.768937	0.680812	1
MYOM3	Myomesin-3	-0.143909	-6.60275e-17	0.768464	0.680973	1
CHL1	Neural cell adhesion molecule L1-like protein;Processed neural cell adhesion molecule L1-like protein	-0.117034	-0.266931	0.768344	0.681014	1
ATP6V1B2;ATP6V1B1	V-type proton ATPase subunit B, brain isoform;V-type proton ATPase subunit B, kidney isoform	0.187415	-0.268988	0.768278	0.681037	1
MRPL16	39S ribosomal protein L16, mitochondrial	-0.195846	-0.179122	0.768224	0.681055	1
RCL1	RNA 3-terminal phosphate cyclase-like protein	-4.14396e-16	-0.860923	0.76799	0.681135	1
ABCB10	ATP-binding cassette sub-family B member 10, mitochondrial	-0.157029	-4.66396e-16	0.767222	0.681397	1
SH3BGRL	SH3 domain-binding glutamic acid-rich-like protein	0.0996413	0.700974	0.766714	0.681569	1
OS9	Protein OS-9	0.087521	0.399158	0.766133	0.681768	1
PRDX2	Peroxiredoxin-2	0.144403	-0.168489	0.765443	0.682003	1
C6orf47	Uncharacterized protein C6orf47	0	0.857729	0.76485	0.682205	1
ASPH	Aspartyl/asparaginyl beta-hydroxylase	0.0306982	0.408944	0.764712	0.682252	1
SMC6	Structural maintenance of chromosomes protein 6		-0.352636	0.167524	0.682321	1
FAM177A1	Protein FAM177A1	-0.134992	-0.342325	0.764218	0.682421	1
GIMAP8	GTPase IMAP family member 8	-0.0990024	0.190303	0.764189	0.682431	1
CES1;CES1P1	Liver carboxylesterase 1;Putative inactive carboxylesterase 4	0.250968	4.74439e-17	0.763718	0.682591	1
ATP9A	Probable phospholipid-transporting ATPase IIA;Phospholipid-transporting ATPase		-0.40557	0.167204	0.682608	1
TAMM41	Phosphatidate cytidylyltransferase, mitochondrial	-3.60628e-13	0.409757	0.763184	0.682773	1
SPG21	Maspardin	5.18927e-16	-0.550263	0.762573	0.682982	1
SPTBN1	Spectrin beta chain, non-erythrocytic 1	-0.132199	-0.0856682	0.762128	0.683134	1
TUBGCP2	Gamma-tubulin complex component 2	-0.131436	0.12444	0.762017	0.683172	1
GNL3L	Guanine nucleotide-binding protein-like 3-like protein		-0.350298	0.166423	0.68331	1
PDHA1;PDHA2	Pyruvate dehydrogenase E1 component subunit alpha, somatic form, mitochondrial;Pyruvate dehydrogenase E1 component subunit alpha, testis-specific form, mitochondrial	0.147527	1.24327e-15	0.76154	0.683335	1
MT-CYB	Cytochrome b	4.11996e-16	0.852982	0.760971	0.68353	1
TRMT2B	tRNA (uracil(54)-C(5))-methyltransferase homolog	-0.184079	0.209056	0.760778	0.683595	1
GSK3B	Glycogen synthase kinase-3 beta	-0.13012	0.104045	0.759683	0.68397	1
PCOLCE	Procollagen C-endopeptidase enhancer 1	0.291062	-0.141224	0.759121	0.684162	1
RPTOR	Regulatory-associated protein of mTOR	8.08986e-12	-0.381239	0.758961	0.684217	1
PSMD1	26S proteasome non-ATPase regulatory subunit 1	0.0277262	0.259341	0.7586	0.68434	1
FLYWCH2	FLYWCH family member 2	0.153743	-0.536603	0.758498	0.684375	1
DKK3	Dickkopf-related protein 3	0.0860337	-0.519385	0.757943	0.684565	1
CNP	2,3-cyclic-nucleotide 3-phosphodiesterase	-0.238277	0.0653254	0.757647	0.684667	1
CHAMP1	Chromosome alignment-maintaining phosphoprotein 1	-1.49724e-13	-0.408638	0.75764	0.684669	1
HBA1;HBA2	Hemoglobin subunit alpha	-0.240872	-1.07582e-15	0.756728	0.684981	1
FGF1	Fibroblast growth factor 1	-0.242183	0.337473	0.756576	0.685033	1
LRBA	Lipopolysaccharide-responsive and beige-like anchor protein	-0.0831611	-0.123461	0.756217	0.685156	1
SYMPK	Symplekin	-0.180671	-9.07625e-16	0.756163	0.685175	1
FCER1G	High affinity immunoglobulin epsilon receptor subunit gamma	-4.7904e-16	-0.888328	0.756054	0.685212	1
BBS1	Bardet-Biedl syndrome 1 protein	-0.488602	3.44346e-16	0.755084	0.685544	1
GALC	Galactocerebrosidase	-0.447026	-0.44075	0.754007	0.685914	1
FHL1	Four and a half LIM domains protein 1	0.105498	-0.332057	0.753236	0.686178	1
POLR2I	DNA-directed RNA polymerase II subunit RPB9	0.257181	-0.419369	0.75273	0.686352	1
H6PD	GDH/6PGL endoplasmic bifunctional protein;Glucose 1-dehydrogenase;6-phosphogluconolactonase	0.170254	0.207159	0.752712	0.686358	1
ISYNA1	Inositol-3-phosphate synthase 1	0.062506	-0.331284	0.752626	0.686387	1
GET4	Golgi to ER traffic protein 4 homolog	-0.0818398	0.466972	0.751668	0.686716	1
NUP214	Nuclear pore complex protein Nup214	-0.11899	0.11704	0.751345	0.686827	1
LILRB5	Leukocyte immunoglobulin-like receptor subfamily B member 5	0.879568	0.761611	0.751031	0.686935	1
GOSR1	Golgi SNAP receptor complex member 1	-0.0293355	-0.467293	0.749969	0.6873	1
ALDH1L1	Cytosolic 10-formyltetrahydrofolate dehydrogenase	-0.14701	0.195681	0.749143	0.687584	1
VAT1L	Synaptic vesicle membrane protein VAT-1 homolog-like	-0.271856	0.177378	0.748399	0.68784	1
GSTZ1	Maleylacetoacetate isomerase	7.09069e-14	0.539251	0.747844	0.688031	1
YIF1B	Protein YIF1B	1.41996e-15	-0.861779	0.747221	0.688245	1
RFX5	DNA-binding protein RFX5		-0.337473	0.160983	0.688254	1
MSRA	Mitochondrial peptide methionine sulfoxide reductase	0.0457327	0.507344	0.747161	0.688266	1
TAB1	TGF-beta-activated kinase 1 and MAP3K7-binding protein 1	-0.0110896	0.408608	0.746929	0.688346	1
CDKN1B	Cyclin-dependent kinase inhibitor 1B	-0.412071	0.356502	0.746269	0.688573	1
NDUFB10	NADH dehydrogenase [ubiquinone] 1 beta subcomplex subunit 10	-0.051944	0.484798	0.746203	0.688595	1
BCCIP	BRCA2 and CDKN1A-interacting protein	0.184616	-0.325429	0.745494	0.68884	1
TBCA	Tubulin-specific chaperone A	0.158246	-0.471978	0.745472	0.688847	1
EIF2AK2	Interferon-induced, double-stranded RNA-activated protein kinase	-0.171048	0.0836099	0.744969	0.68902	1
BAD	Bcl2-associated agonist of cell death	-0.107961	-0.667731	0.744742	0.689099	1
NEO1	Neogenin		0.336808	0.160006	0.689151	1
F10	Coagulation factor X;Factor X light chain;Factor X heavy chain;Activated factor Xa heavy chain	-0.149905	-0.23702	0.744027	0.689345	1
EXOC2	Exocyst complex component 2	0.110266	-0.169013	0.743901	0.689388	1
IGHG2	Ig gamma-2 chain C region	-0.255707	-3.83455e-16	0.743075	0.689673	1
RMDN2	Regulator of microtubule dynamics protein 2	-0.0223315	-0.391316	0.742995	0.689701	1
PLAA	Phospholipase A-2-activating protein	-0.0403682	0.243462	0.742883	0.689739	1
ACTB;ACTA2;ACTG1;ACTG2;ACTC1;ACTA1;ACTBL2	Actin, cytoplasmic 1;Actin, cytoplasmic 1, N-terminally processed;Actin, aortic smooth muscle;Actin, cytoplasmic 2;Actin, cytoplasmic 2, N-terminally processed;Actin, gamma-enteric smooth muscle;Actin, alpha cardiac muscle 1;Actin, alpha skeletal muscle;Beta-actin-like protein 2	-0.201642	5.82352e-16	0.742817	0.689762	1
CMBL	Carboxymethylenebutenolidase homolog	0.237031	5.5583e-16	0.7428	0.689768	1
GCA	Grancalcin	-0.199731	-0.406757	0.742315	0.689935	1
ABCD4	ATP-binding cassette sub-family D member 4	-0.288006	-2.44947e-16	0.741528	0.690207	1
SNCA;SNCB	Alpha-synuclein;Beta-synuclein	-0.459463	5.14368e-16	0.739805	0.690802	1
RHOT1	Mitochondrial Rho GTPase;Mitochondrial Rho GTPase 1	0.034766	-0.257031	0.739559	0.690887	1
OLFML3	Olfactomedin-like protein 3	-0.187091	0.165147	0.739233	0.690999	1
RACGAP1	Rac GTPase-activating protein 1	0.322636	0.440574	0.739194	0.691013	1
MIF	Macrophage migration inhibitory factor	-0.0501149	-0.789289	0.738451	0.691269	1
RPN2	Dolichyl-diphosphooligosaccharide--protein glycosyltransferase subunit 2	-0.0341455	-0.378456	0.738216	0.691351	1
PARP1	Poly [ADP-ribose] polymerase 1	-0.0785256	-0.179649	0.737986	0.69143	1
TRIM63;TRIM54;TRIM55	E3 ubiquitin-protein ligase TRIM63;Tripartite motif-containing protein 54;Tripartite motif-containing protein 55	0.337815	8.45497e-13	0.736934	0.691794	1
GSTO1	Glutathione S-transferase omega-1	0.0601675	-0.463091	0.736514	0.691939	1
RPE;RPEL1	Ribulose-phosphate 3-epimerase;Ribulose-phosphate 3-epimerase-like protein 1	-0.280445	-3.05471e-15	0.735234	0.692382	1
PPP6R3	Serine/threonine-protein phosphatase 6 regulatory subunit 3	-0.153352	0.087002	0.735207	0.692392	1
GTF3C4	General transcription factor 3C polypeptide 4	-0.170072	-0.296948	0.734788	0.692537	1
RAB6A;RAB6B	Ras-related protein Rab-6A;Ras-related protein Rab-6B	-0.139424	1.55721	0.73454	0.692623	1
APAF1	Apoptotic protease-activating factor 1	1.29694	0.375833	0.734243	0.692726	1
GFER	FAD-linked sulfhydryl oxidase ALR;Sulfhydryl oxidase	0.0383543	0.912801	0.733527	0.692973	1
KIAA0430	Meiosis arrest female protein 1	-0.189772	0.58126	0.733357	0.693032	1
PYCR2	Pyrroline-5-carboxylate reductase 2;Pyrroline-5-carboxylate reductase	-1.75828e-13	-0.525806	0.731315	0.693741	1
ACADS	Short-chain specific acyl-CoA dehydrogenase, mitochondrial	-0.0181042	-0.387951	0.730916	0.693879	1
RABGAP1	Rab GTPase-activating protein 1	-0.0867187	-0.186184	0.730835	0.693907	1
EIF2S3	Eukaryotic translation initiation factor 2 subunit 3	0.104732	-1.55456	0.729303	0.694439	1
EIF5	Eukaryotic translation initiation factor 5	-0.0770035	-0.423606	0.728944	0.694563	1
KDELC1	KDEL motif-containing protein 1	-6.57523e-19	0.32457	0.154183	0.694569	1
TEX10	Testis-expressed sequence 10 protein	-0.0665314	0.501566	0.728823	0.694605	1
FXN	Frataxin, mitochondrial;Frataxin intermediate form;Frataxin(56-210);Frataxin(78-210);Frataxin mature form	0.0728976	-0.460365	0.728782	0.69462	1
ARL1	ADP-ribosylation factor-like protein 1	0.207501	0.321822	0.728053	0.694873	1
SNRNP40	U5 small nuclear ribonucleoprotein 40 kDa protein	0	0.816146	0.727733	0.694984	1
IGLV3-21	Ig lambda chain V-VII region MOT;Ig lambda chain V-V region DEL	-0.272591	0.216971	0.727394	0.695102	1
ADH1B;ADH1C	Alcohol dehydrogenase 1B;Alcohol dehydrogenase 1C	-0.405588	-0.508338	0.726928	0.695264	1
INPP4B	Type II inositol 3,4-bisphosphate 4-phosphatase	0.276248	0.102927	0.726386	0.695452	1
APBB1	Amyloid beta A4 precursor protein-binding family B member 1	-0.0183982	0.513786	0.726238	0.695503	1
LYN	Tyrosine-protein kinase Lyn	-0.219599	0.191686	0.726115	0.695547	1
DDX5	Probable ATP-dependent RNA helicase DDX5	-0.116707	-0.300179	0.726009	0.695583	1
EXOC6B	Exocyst complex component 6B	-0.12201	-0.207736	0.725764	0.695669	1
ITPR1;ITPR2	Inositol 1,4,5-trisphosphate receptor type 1;Inositol 1,4,5-trisphosphate receptor type 2	0	-0.813737	0.72566	0.695705	1
MTDH	Protein LYRIC	0.00493333	0.462318	0.725554	0.695742	1
BIVM-ERCC5;ERCC5	DNA repair protein complementing XP-G cells		-0.321656	0.152804	0.69587	1
MRPL2	39S ribosomal protein L2, mitochondrial	-0.0421818	0.503857	0.725067	0.695911	1
OGFOD3	2-oxoglutarate and iron-dependent oxygenase domain-containing protein 3	-0.262295	0.536799	0.724938	0.695956	1
RPS7	40S ribosomal protein S7	0.0879816	0.335439	0.723984	0.696288	1
NAT10	N-acetyltransferase 10	-2.91478e-16	-0.388525	0.723473	0.696466	1
PYGB;PYGL;PYGM	Glycogen phosphorylase, brain form;Alpha-1,4 glucan phosphorylase;Glycogen phosphorylase, liver form;Glycogen phosphorylase, muscle form	-0.236015	0.398087	0.723189	0.696565	1
ARID1B	AT-rich interactive domain-containing protein 1B	-1.33272e-13	-0.52314	0.722508	0.696802	1
MAPK14	Mitogen-activated protein kinase 14	0.21526	-0.1374	0.722431	0.696829	1
ROCK2;ROCK1	Rho-associated protein kinase 2;Rho-associated protein kinase 1	0.0195234	-0.54778	0.721765	0.697061	1
UBE3B	Ubiquitin-protein ligase E3B	5.13179e-19	0.386704	0.721718	0.697077	1
VAMP7	Vesicle-associated membrane protein 7	-5.78147e-15	-0.517945	0.721514	0.697148	1
GBE1	1,4-alpha-glucan-branching enzyme	0.103527	5.15209e-12	0.721502	0.697153	1
GPT;GPT2	Alanine aminotransferase 1;Alanine aminotransferase 2	0.418951	8.82732e-16	0.72129	0.697226	1
MTCH2	Mitochondrial carrier homolog 2	0.230556	-6.98004e-16	0.721258	0.697238	1
MFAP4	Microfibril-associated glycoprotein 4	-0.210423	-0.362571	0.720559	0.697481	1
FAM98A	Protein FAM98A	0	-0.517631	0.720399	0.697537	1
PPIB	Peptidyl-prolyl cis-trans isomerase B	0.137723	-0.446225	0.720363	0.69755	1
CLEC3B	Tetranectin	-0.387018	1.16763e-08	0.719738	0.697768	1
C2	Complement C2;Complement C2b fragment;Complement C2a fragment	-0.140973	-0.230952	0.718697	0.698131	1
TMED5	Transmembrane emp24 domain-containing protein 5	0.22716	0.332469	0.718624	0.698156	1
FBXO21	F-box only protein 21	4.38726e-12	0.516243	0.718497	0.698201	1
LEPRE1;P3H1	Prolyl 3-hydroxylase 1	-0.361253	-0.379164	0.71844	0.698221	1
LPA	Apolipoprotein(a)	-9.80322e-15	0.789792	0.718377	0.698243	1
ANKRD18B	Ankyrin repeat domain-containing protein 18B	-0.195045	-0.841461	0.717848	0.698427	1
HMGB1;HMGB1P1	High mobility group protein B1;Putative high mobility group protein B1-like 1	-0.319517	-0.666191	0.717096	0.69869	1
COMMD5	COMM domain-containing protein 5	-0.102225	-0.403167	0.716344	0.698953	1
UTP20	Small subunit processome component 20 homolog	0	0.523083	0.716236	0.69899	1
ST3GAL1	CMP-N-acetylneuraminate-beta-galactosamide-alpha-2,3-sialyltransferase 1	-0.141024	-0.529234	0.715649	0.699196	1
CSTB	Cystatin-B	0.185584	-7.09882e-17	0.714961	0.699436	1
CCDC91	Coiled-coil domain-containing protein 91	-0.128246	0.26528	0.714809	0.69949	1
ABHD5	1-acylglycerol-3-phosphate O-acyltransferase ABHD5	0.102952	0.739045	0.714477	0.699606	1
IPO9	Importin-9	-0.114419	-0.130236	0.714191	0.699706	1
IRF2BP2	Interferon regulatory factor 2-binding protein 2	-5.08815e-14	0.514291	0.714042	0.699758	1
PTPRK	Protein-tyrosine-phosphatase;Receptor-type tyrosine-protein phosphatase kappa	-0.184593	-0.376904	0.71349	0.699951	1
FAM98B	Protein FAM98B	0.229145	0.244828	0.713372	0.699992	1
PCNP	PEST proteolytic signal-containing nuclear protein	-0.0376188	0.493155	0.712749	0.70021	1
HMGB1;HMGB1P1;SP100	High mobility group protein B1;Putative high mobility group protein B1-like 1;Nuclear autoantigen Sp-100	-0.272184	0.875862	0.712161	0.700416	1
DNAJC16	DnaJ homolog subfamily C member 16	-2.40501e-17	-0.575233	0.712144	0.700422	1
RWDD1	RWD domain-containing protein 1	0	-0.798158	0.711969	0.700483	1
GK;GK3P	Glycerol kinase;Putative glycerol kinase 3	0	-0.381008	0.711634	0.700601	1
ELP4	Elongator complex protein 4	-2.11173e-15	-0.516848	0.710337	0.701055	1
AKR7A3	Aflatoxin B1 aldehyde reductase member 3	-4.08472e-15	-0.814486	0.709482	0.701355	1
SDPR	Serum deprivation-response protein	-0.112399	-0.145624	0.709362	0.701397	1
SNRPA1	U2 small nuclear ribonucleoprotein A	0.00158536	-0.513212	0.709271	0.701429	1
XRN2	5-3 exoribonuclease 2	0	0.303018	0.709188	0.701458	1
MRM1	rRNA methyltransferase 1, mitochondrial	-0.0650742	-0.771293	0.709008	0.701521	1
DDX3Y	ATP-dependent RNA helicase DDX3Y	-0.0794014	-0.717854	0.708979	0.701532	1
IARS2	Isoleucine--tRNA ligase, mitochondrial	0.142436	0.180469	0.708476	0.701708	1
DMXL1	DmX-like protein 1	0	-0.428453	0.708387	0.701739	1
SOD3	Extracellular superoxide dismutase [Cu-Zn]	0.383469	3.21786e-14	0.708269	0.701781	1
TRMT1	tRNA (guanine(26)-N(2))-dimethyltransferase	0	0.509887	0.708156	0.70182	1
AIM1	Absent in melanoma 1 protein		-0.308182	0.146383	0.702016	1
FBLL1;FBL	rRNA/tRNA 2-O-methyltransferase fibrillarin-like protein 1;rRNA 2-O-methyltransferase fibrillarin	0.271435	5.16044e-10	0.707385	0.702091	1
FAM26E	Protein FAM26E	-0.143095	-0.585569	0.70728	0.702128	1
ATG9A	Autophagy-related protein 9A	0	0.378822	0.707152	0.702173	1
C14orf142	Uncharacterized protein C14orf142	-0.1171	-0.670371	0.70711	0.702187	1
TEP1	Telomerase protein component 1		-0.403456	0.146199	0.702195	1
MRPS2	28S ribosomal protein S2, mitochondrial	-0.172237	0.247856	0.706784	0.702302	1
EDEM3	ER degradation-enhancing alpha-mannosidase-like protein 3	-0.460373	-7.4043e-13	0.706099	0.702542	1
NUDT4	Diphosphoinositol polyphosphate phosphohydrolase 2	-0.00215759	-0.789405	0.706068	0.702553	1
LPXN	Leupaxin	0.61942	-0.791081	0.705644	0.702702	1
PCMTD1	Protein-L-isoaspartate O-methyltransferase domain-containing protein 1	7.66601e-17	0.505699	0.705478	0.702761	1
CHD1L	Chromodomain-helicase-DNA-binding protein 1-like	9.44584e-17	0.789958	0.704675	0.703043	1
MT-ND1	NADH-ubiquinone oxidoreductase chain 1	0.290188	6.76872e-15	0.703818	0.703344	1
FBXO6	F-box only protein 6	0	0.788667	0.703533	0.703444	1
PREP	Prolyl endopeptidase	0.110038	0.0386988	0.703236	0.703549	1
PGD	6-phosphogluconate dehydrogenase, decarboxylating	0.186222	-0.0880857	0.703162	0.703575	1
DNMT1	DNA (cytosine-5)-methyltransferase 1	7.61522e-17	-0.56351	0.702996	0.703633	1
BSG	Basigin	0.13715	0.454171	0.70279	0.703706	1
PLCD1	1-phosphatidylinositol 4,5-bisphosphate phosphodiesterase delta-1	0.152415	-0.0461615	0.702326	0.703869	1
MXRA7	Matrix-remodeling-associated protein 7	0.260315	0.227598	0.701502	0.704159	1
INADL	InaD-like protein	0	-0.504778	0.701299	0.70423	1
LRSAM1	E3 ubiquitin-protein ligase LRSAM1	-0.142816	-0.130778	0.700701	0.704441	1
MTPN	Myotrophin	-0.218558	-2.94244e-15	0.700532	0.704501	1
NXF1	Nuclear RNA export factor 1	0	0.40978	0.700119	0.704646	1
SCYL3	Protein-associating with the carboxyl-terminal domain of ezrin	-0.299794	-0.440987	0.699795	0.70476	1
PFKFB2	6-phosphofructo-2-kinase/fructose-2,6-bisphosphatase 2;6-phosphofructo-2-kinase;Fructose-2,6-bisphosphatase	0.0871251	0.348531	0.699692	0.704797	1
RAD23A	UV excision repair protein RAD23 homolog A	0.19731	0.144756	0.699632	0.704818	1
DMGDH	Dimethylglycine dehydrogenase, mitochondrial	0.368542	-0.220556	0.699148	0.704988	1
XPC	DNA repair protein complementing XP-C cells	0.163342	0.29339	0.698945	0.70506	1
TBC1D17	TBC1 domain family member 17	0.179448	0.215141	0.698856	0.705091	1
VKORC1L1	Vitamin K epoxide reductase complex subunit 1-like protein 1	0.211041	-0.351701	0.698541	0.705202	1
LIMA1	LIM domain and actin-binding protein 1	-0.131813	-0.166433	0.69843	0.705242	1
ENOPH1	Enolase-phosphatase E1	0	0.500341	0.698111	0.705354	1
RNPEP	Aminopeptidase B	0.0821353	0.220796	0.697762	0.705477	1
KIAA0020	Pumilio domain-containing protein KIAA0020		-0.300565	0.142751	0.705562	1
LAMA3	Laminin subunit alpha-3	0.0670254	-0.230008	0.697145	0.705695	1
NDUFA10	NADH dehydrogenase [ubiquinone] 1 alpha subcomplex subunit 10, mitochondrial	-0.204068	-0.0915031	0.697052	0.705728	1
PCDH7	Protocadherin-7	8.49185e-18	-0.53837	0.696922	0.705773	1
FBXL18	F-box/LRR-repeat protein 18	-1.0473e-17	0.499194	0.696437	0.705944	1
RIPK1	Receptor-interacting serine/threonine-protein kinase 1	0.233047	-0.139631	0.696339	0.705979	1
TBC1D5	TBC1 domain family member 5	-0.0780829	0.326823	0.6963	0.705993	1
PNPO	Pyridoxine-5-phosphate oxidase	0.0369304	-0.342471	0.694233	0.706723	1
MACROD1	O-acetyl-ADP-ribose deacetylase MACROD1	-0.0352593	0.48422	0.693285	0.707058	1
S100A8	Protein S100-A8;Protein S100-A8, N-terminally processed	-0.354043	-0.205935	0.69283	0.707219	1
RAB9B	Ras-related protein Rab-9B	5.11059e-11	-0.495811	0.692265	0.707419	1
RAB32	Ras-related protein Rab-32	-0.0929812	-0.436001	0.692204	0.70744	1
SLC8A1	Sodium/calcium exchanger 1	0.151108	0.0501623	0.691586	0.707659	1
TPPP	Tubulin polymerization-promoting protein	0.0631773	-0.468005	0.69138	0.707732	1
RPUSD2	RNA pseudouridylate synthase domain-containing protein 2	-8.2543e-07	0.868249	0.690404	0.708077	1
LSM3	U6 snRNA-associated Sm-like protein LSm3	0.384273	1.74778e-15	0.690329	0.708104	1
SCN5A	Sodium channel protein type 5 subunit alpha;Sodium channel protein	0.0435968	0.294189	0.690249	0.708132	1
SERPINA5	Plasma serine protease inhibitor	0.108693	-0.381433	0.689982	0.708227	1
ITPR1	Inositol 1,4,5-trisphosphate receptor type 1	0.0633944	0.200783	0.688884	0.708616	1
MAEA	Macrophage erythroblast attacher	0.297611	0.313037	0.6887	0.708681	1
CTNNAL1	Alpha-catulin	0.260669	0.414344	0.688202	0.708857	1
CD200	OX-2 membrane glycoprotein	-0.0639163	-0.727886	0.688021	0.708922	1
ATAD3A;ATAD3B	ATPase family AAA domain-containing protein 3A;ATPase family AAA domain-containing protein 3B	-0.127597	-0.0971252	0.687988	0.708933	1
ARSB	Arylsulfatase B	-0.104171	-0.29149	0.686666	0.709402	1
APPL1	DCC-interacting protein 13-alpha	0.0413291	0.260275	0.686449	0.709479	1
COX7A2	Cytochrome c oxidase subunit 7A2, mitochondrial	0.126582	1.06117e-16	0.686115	0.709597	1
PCCA	Propionyl-CoA carboxylase alpha chain, mitochondrial	0.0950654	-0.24291	0.685797	0.70971	1
ERLEC1	Endoplasmic reticulum lectin 1	0.23061	0.272627	0.685462	0.709829	1
PSMB6	Proteasome subunit beta type-6;Proteasome subunit beta type	-0.181491	0.365156	0.684455	0.710187	1
HLA-DRB3;HLA-DRB1;HLA-DRB5	HLA class II histocompatibility antigen, DR beta 3 chain;HLA class II histocompatibility antigen, DRB1-1 beta chain;HLA class II histocompatibility antigen, DRB1-4 beta chain;HLA class II histocompatibility antigen, DRB1-7 beta chain;HLA class II histocompatibility antigen, DRB1-8 beta chain;HLA class II histocompatibility antigen, DR beta 5 chain;HLA class II histocompatibility antigen, DRB1-14 beta chain;HLA class II histocompatibility antigen, DRB1-9 beta chain	5.51542e-18	1.90617	0.682687	0.710815	1
STRIP1	Striatin-interacting protein 1	0.467567	4.99638e-16	0.682352	0.710934	1
COG1	Conserved oligomeric Golgi complex subunit 1	0.0648013	0.252901	0.682307	0.71095	1
FAM136A	Protein FAM136A	0.241154	9.25261e-17	0.680791	0.711489	1
SCAMP4	Secretory carrier-associated membrane protein 4	0	-0.744701	0.680214	0.711694	1
CDH5	Cadherin-5	-0.13293	-0.07723	0.679934	0.711794	1
AKR1C3	Aldo-keto reductase family 1 member C3	0.219241	2.8578e-15	0.679892	0.711809	1
MYO1F	Unconventional myosin-If	-0.256029	-0.330844	0.679709	0.711874	1
LYVE1	Lymphatic vessel endothelial hyaluronic acid receptor 1	-0.357748	0.379256	0.679494	0.711951	1
PPP2R2A;PPP2R2C;PPP2R2D	Serine/threonine-protein phosphatase 2A 55 kDa regulatory subunit B alpha isoform;Serine/threonine-protein phosphatase 2A 55 kDa regulatory subunit B gamma isoform;Serine/threonine-protein phosphatase 2A 55 kDa regulatory subunit B delta isoform	-0.0680854	-1.6444	0.678902	0.712161	1
SNX21	Sorting nexin-21	-0.114089	0.664708	0.678872	0.712172	1
MAPK3	Mitogen-activated protein kinase 3;Mitogen-activated protein kinase	-0.0850661	-0.374124	0.678708	0.71223	1
ARHGDIA	Rho GDP-dissociation inhibitor 1	-0.0488947	-0.454107	0.678437	0.712327	1
WDR59	WD repeat-containing protein 59	-1.54414e-12	0.487899	0.678226	0.712402	1
SEPT11	Septin-11	0.214139	-0.155795	0.677685	0.712595	1
PRMT5	Protein arginine N-methyltransferase 5;Protein arginine N-methyltransferase 5, N-terminally processed	0.144673	0.0684509	0.676293	0.713091	1
SNAP47	Synaptosomal-associated protein 47	-0.378073	0	0.67622	0.713117	1
PPP1R13B	Apoptosis-stimulating of p53 protein 1	-0.380926	3.2675e-17	0.675683	0.713308	1
MAT1A	S-adenosylmethionine synthase isoform type-1	-0.110855	-0.715402	0.67546	0.713388	1
ZBTB21	Zinc finger and BTB domain-containing protein 21	6.28234e-10	0.757534	0.67533	0.713434	1
MBD3	Methyl-CpG-binding domain protein 3	0.172478	-0.536056	0.674706	0.713657	1
DAAM1	Disheveled-associated activator of morphogenesis 1	-0.12958	0.234515	0.674386	0.713771	1
NIPSNAP3A	Protein NipSnap homolog 3A	-0.192896	5.53128e-16	0.674305	0.7138	1
SUPT16H	FACT complex subunit SPT16	0.134585	-0.196976	0.674237	0.713824	1
CBS	Cystathionine beta-synthase	0	-0.755909	0.67348	0.714094	1
SEC61A1	Protein transport protein Sec61 subunit alpha isoform 1	-0.153099	-0.536597	0.673066	0.714242	1
RELA	Transcription factor p65	-1.78897e-16	0.35973	0.672822	0.71433	1
PET117	Protein PET117 homolog, mitochondrial	-0.296901	-0.632492	0.672179	0.714559	1
HSPB2	Heat shock protein beta-2	-0.194404	-5.66658e-16	0.671537	0.714789	1
SNRNP40;DKFZp434D199	U5 small nuclear ribonucleoprotein 40 kDa protein	0.0420986	-0.717044	0.670821	0.715044	1
HMG20A	High mobility group protein 20A	0	0.731636	0.669376	0.715561	1
YWHAH	14-3-3 protein eta	-0.0506843	-0.442126	0.668993	0.715698	1
TMCC1;DKFZp686H13261	Transmembrane and coiled-coil domains protein 1	-0.0270083	-0.67113	0.668936	0.715719	1
LPIN2	Phosphatidate phosphatase LPIN2	0	-0.73105	0.668478	0.715883	1
THAP4	THAP domain-containing protein 4	0.0747361	-0.661357	0.668079	0.716025	1
SCO1	Protein SCO1 homolog, mitochondrial	-0.0217714	-0.723549	0.667579	0.716204	1
TBC1D23	TBC1 domain family member 23	0	-0.35657	0.667554	0.716214	1
FETUB	Fetuin-B	0.307167	2.47273e-16	0.667307	0.716302	1
FTH1	Ferritin;Ferritin heavy chain;Ferritin heavy chain, N-terminally processed	0.25533	-3.02298e-16	0.667052	0.716393	1
MAP2K1	Dual specificity mitogen-activated protein kinase kinase 1	3.04491e-17	-0.356285	0.667038	0.716398	1
DHX15	Pre-mRNA-splicing factor ATP-dependent RNA helicase DHX15	-0.130057	-0.0421705	0.666411	0.716623	1
ACACA	Acetyl-CoA carboxylase 1;Biotin carboxylase	0	-0.262443	0.666009	0.716767	1
ITGA2	Integrin alpha-2	-0.234226	-0.299034	0.665892	0.716809	1
EIF3K	Eukaryotic translation initiation factor 3 subunit K	0.115175	0.452462	0.665775	0.716851	1
RAB7A	Ras-related protein Rab-7a	0.13041	0.595145	0.665422	0.716977	1
RPUSD3	RNA pseudouridylate synthase domain-containing protein 3	0.229424	0.261084	0.665398	0.716986	1
UBE2O	E2/E3 hybrid ubiquitin-protein ligase UBE2O	-0.0524183	-0.200127	0.665176	0.717065	1
GJA5	Gap junction alpha-5 protein;Gap junction protein	-0.367061	-7.14189e-16	0.66511	0.717089	1
POLR2G	DNA-directed RNA polymerase II subunit RPB7	8.04251e-15	0.725615	0.663915	0.717518	1
NEU3	Sialidase-3	-5.67572e-15	0.725519	0.663888	0.717528	1
RAP1A	Ras-related protein Rap-1A	0.00539022	-0.724583	0.663382	0.717709	1
APMAP	Adipocyte plasma membrane-associated protein	0.035668	0.339835	0.662347	0.718081	1
STRIP2;STRIP1	Striatin-interacting protein 2;Striatin-interacting protein 1	0.338933	0.456424	0.662043	0.71819	1
NSF	Vesicle-fusing ATPase	-0.0694196	-0.220571	0.661868	0.718252	1
CKB	Creatine kinase B-type	0.104773	-0.0888906	0.661841	0.718262	1
HEATR5B	HEAT repeat-containing protein 5B	6.84437e-16	-0.42325	0.661752	0.718294	1
OMA1	Metalloendopeptidase OMA1, mitochondrial	0.159055	-0.176277	0.661184	0.718498	1
COL5A1	Collagen alpha-1(V) chain	-0.0490911	-0.268125	0.661136	0.718515	1
TXNDC17	Thioredoxin domain-containing protein 17	1.30995e-17	-0.741669	0.660863	0.718614	1
GCC1	GRIP and coiled-coil domain-containing protein 1	0.25817	0.406008	0.66078	0.718643	1
NT5C2	Cytosolic purine 5-nucleotidase	-0.0390406	0.331348	0.6606	0.718708	1
RPL35A	60S ribosomal protein L35a	0.260209	-0.215034	0.660522	0.718736	1
SHB	SH2 domain-containing adapter protein B	-0.265445	0.720539	0.66029	0.71882	1
BNIP3	BCL2/adenovirus E1B 19 kDa protein-interacting protein 3	-8.66151e-16	-0.720635	0.659718	0.719025	1
NDUFA8	NADH dehydrogenase [ubiquinone] 1 alpha subcomplex subunit 8	0.220046	-8.499e-11	0.659702	0.719031	1
FUS;TAF15	RNA-binding protein FUS;TATA-binding protein-associated factor 2N	-0.424728	1.43547e-15	0.659181	0.719218	1
MAPRE1	Microtubule-associated protein RP/EB family member 1	-0.166864	-0.306633	0.658912	0.719315	1
CLTA	Clathrin light chain A	-0.045885	-0.699928	0.658816	0.719349	1
GPR89B;GPR89A;GPR89C	Golgi pH regulator B;Golgi pH regulator A;Putative Golgi pH regulator C	-7.55949e-11	0.719364	0.658604	0.719426	1
SUPV3L1	ATP-dependent RNA helicase SUPV3L1, mitochondrial	0.097528	0.247905	0.65823	0.71956	1
CCSMST1	Protein CCSMST1	0.278686	1.07054e-16	0.657801	0.719715	1
IPO5;RANBP6	Importin-5;Ran-binding protein 6	0.233505	-3.35366e-16	0.65764	0.719772	1
UFSP2	Ufm1-specific protease 2	-0.0991204	0.215931	0.657531	0.719812	1
CLN5	Ceroid-lipofuscinosis neuronal protein 5	-0.462449	-2.10173e-17	0.65695	0.720021	1
SHANK3	SH3 and multiple ankyrin repeat domains protein 3	0	0.471818	0.656352	0.720236	1
ENDOD1	Endonuclease domain-containing 1 protein	-0.148337	0.198293	0.655824	0.720426	1
BOLA3	BolA-like protein 3	0.199106	-0.665815	0.655179	0.720659	1
METTL7B	Methyltransferase-like protein 7B	-0.175817	0.561704	0.65506	0.720702	1
LPCAT1	Lysophosphatidylcholine acyltransferase 1	-8.60175e-16	-0.735104	0.654934	0.720747	1
GALT	Galactose-1-phosphate uridylyltransferase	-0.076083	-0.354252	0.654771	0.720806	1
OXLD1	Oxidoreductase-like domain-containing protein 1	-0.0866907	-1.5889	0.653352	0.721317	1
DDX56	Probable ATP-dependent RNA helicase DDX56	0.16098	-0.57403	0.652271	0.721707	1
PRKCD	Protein kinase C delta type;Protein kinase C delta type regulatory subunit;Protein kinase C delta type catalytic subunit	-0.124277	-0.160665	0.65226	0.721711	1
SRA1	Steroid receptor RNA activator 1	-2.88256e-14	0.465623	0.652007	0.721803	1
EPB41L2;EPB41L3	Band 4.1-like protein 2;Band 4.1-like protein 3;Band 4.1-like protein 3, N-terminally processed	-0.207342	-0.669299	0.651904	0.72184	1
GOLGA1	Golgin subfamily A member 1	-0.15618	-0.239961	0.651771	0.721888	1
HIST1H1C	Histone H1.2	-0.124634	-0.543094	0.65135	0.72204	1
NIT1	Nitrilase homolog 1	-0.175686	-1.13559e-15	0.65067	0.722285	1
MBLAC1	Metallo-beta-lactamase domain-containing protein 1	0.138995	-0.456135	0.650494	0.722349	1
PPIP5K2	Inositol hexakisphosphate and diphosphoinositol-pentakisphosphate kinase 2	-0.229301	-0.325064	0.650234	0.722443	1
TARS;TARSL2	Threonine--tRNA ligase, cytoplasmic;Probable threonine--tRNA ligase 2, cytoplasmic	0.455872	-4.85037e-16	0.649964	0.72254	1
CYP20A1	Cytochrome P450 20A1	0.0841849	0.295653	0.649342	0.722765	1
IGHG1;IGHG3	Ig gamma-1 chain C region;Ig gamma-3 chain C region	-0.244285	-0.32198	0.649197	0.722817	1
SFSWAP	Splicing factor, suppressor of white-apricot homolog	-1.97155e-16	-0.726613	0.647073	0.723586	1
C17orf59	Uncharacterized protein C17orf59	0	-0.484027	0.646986	0.723617	1
EIF3J	Eukaryotic translation initiation factor 3 subunit J	-0.170175	-0.181807	0.646408	0.723826	1
FAM110B	Protein FAM110B	-0.346286	0.509681	0.646196	0.723903	1
DOCK1	Dedicator of cytokinesis protein 1	0.101997	0.194102	0.64592	0.724003	1
SPECC1L;SPECC1L-ADORA2A	Cytospin-A	-0.23948	-4.30693e-14	0.645714	0.724077	1
KIAA2013	Uncharacterized protein KIAA2013	2.16494e-17	-0.469373	0.644751	0.724426	1
IFT172	Intraflagellar transport protein 172 homolog	0	0.722717	0.643597	0.724844	1
DENND5A	DENN domain-containing protein 5A	-2.05274e-10	-0.722328	0.643235	0.724975	1
LARP7	La-related protein 7	0	-0.401394	0.643201	0.724988	1
TNNT2;HNTN1	Troponin T, cardiac muscle	-0.115604	-0.365205	0.643107	0.725022	1
ERCC2	TFIIH basal transcription factor complex helicase XPD subunit	-0.392532	-0.273006	0.642951	0.725078	1
OGDH;OGDHL	2-oxoglutarate dehydrogenase, mitochondrial;2-oxoglutarate dehydrogenase-like, mitochondrial	0.135626	4.48947e-15	0.642937	0.725083	1
MRPL54	39S ribosomal protein L54, mitochondrial	0.0478232	-0.657769	0.642898	0.725098	1
MYO5B	Unconventional myosin-Vb	1.2482e-15	0.721052	0.642103	0.725386	1
TBC1D8	TBC1 domain family member 8	0	0.580382	0.641334	0.725665	1
CADM1	Cell adhesion molecule 1	-0.26639	0.281415	0.641212	0.725709	1
ARHGEF10	Rho guanine nucleotide exchange factor 10	-0.0174049	-0.372422	0.641205	0.725712	1
CTDSP1	Carboxy-terminal domain RNA polymerase II polypeptide A small phosphatase 1	0.0418654	0.668742	0.639288	0.726408	1
EIF4E	Eukaryotic translation initiation factor 4E	-0.162271	0.625838	0.639017	0.726506	1
DDRGK1	DDRGK domain-containing protein 1	0.155358	-0.159277	0.638867	0.726561	1
CRIP2	Cysteine-rich protein 2	-0.242717	4.45955e-16	0.638408	0.726727	1
EHD3;EHD1	EH domain-containing protein 3;EH domain-containing protein 1	0.207804	0.190034	0.638222	0.726795	1
SLC12A9	Solute carrier family 12 member 9	0	0.456609	0.637694	0.726987	1
ADSS	Adenylosuccinate synthetase isozyme 2	0.146265	-0.179475	0.637483	0.727064	1
CLIC2	Chloride intracellular channel protein 2	-0.101978	0.333157	0.637429	0.727083	1
VPS8	Vacuolar protein sorting-associated protein 8 homolog	-0.293258	0.0974211	0.636964	0.727252	1
RRP12	RRP12-like protein	8.9344e-12	-0.460197	0.636662	0.727362	1
SPR	Sepiapterin reductase	-0.150638	0.297205	0.635339	0.727843	1
AIMP1	Aminoacyl tRNA synthase complex-interacting multifunctional protein 1;Endothelial monocyte-activating polypeptide 2	-0.139036	0.107052	0.635309	0.727854	1
COMMD4	COMM domain-containing protein 4	-0.0781094	-0.534978	0.635132	0.727919	1
EXOC6B;EXOC6	Exocyst complex component 6B;Exocyst complex component 6	-0.255388	1.1011e-16	0.635056	0.727946	1
EPRS	Bifunctional glutamate/proline--tRNA ligase;Glutamate--tRNA ligase;Proline--tRNA ligase	0.0844883	-0.152027	0.634508	0.728146	1
PDGFRB	Platelet-derived growth factor receptor beta	0.0857735	-0.250604	0.634139	0.72828	1
UBE2V2	Ubiquitin-conjugating enzyme E2 variant 2	0.0515592	-1.69078	0.634074	0.728304	1
DDT	D-dopachrome decarboxylase	-0.0398682	-1.70711	0.632973	0.728705	1
MYD88	Myeloid differentiation primary response protein MyD88	-0.235429	-0.188622	0.632876	0.72874	1
RBBP5	Retinoblastoma-binding protein 5	-0.0587512	0.483577	0.632651	0.728822	1
RAB3A	Ras-related protein Rab-3A	-0.094096	0.464161	0.631212	0.729347	1
RPL7A	60S ribosomal protein L7a	-0.184698	-0.159918	0.631096	0.729389	1
RPS5	40S ribosomal protein S5;40S ribosomal protein S5, N-terminally processed	2.96375e-15	-0.708286	0.630447	0.729626	1
ACBD3	Golgi resident protein GCP60	1.00838e-13	-0.336075	0.630419	0.729636	1
IDUA	Alpha-L-iduronidase	-7.32849e-10	0.454285	0.629737	0.729885	1
MAPK9	Mitogen-activated protein kinase 9	-0.115111	-0.311004	0.629403	0.730007	1
C12orf10	UPF0160 protein MYG1, mitochondrial	-0.108058	0.56131	0.628975	0.730163	1
SART3	Squamous cell carcinoma antigen recognized by T-cells 3	0.12238	0.0699341	0.628818	0.73022	1
RPS2	40S ribosomal protein S2	-0.135157	0.214212	0.628765	0.73024	1
DNM3;DNM1	Dynamin-3;Dynamin-1	-6.01668e-16	0.680733	0.628385	0.730378	1
TFB1M	Dimethyladenosine transferase 1, mitochondrial	-2.41822e-18	0.44793	0.628059	0.730497	1
SRXN1	Sulfiredoxin-1	0.179879	0.328888	0.627889	0.73056	1
SLC4A1AP	Kanadaptin	8.65593e-18	-0.447963	0.627795	0.730594	1
ERC2;ERC1	ERC protein 2;ELKS/Rab6-interacting/CAST family member 1	-0.157381	0.455764	0.627425	0.730729	1
CLSTN1	Calsyntenin-1;Soluble Alc-alpha;CTF1-alpha	0	-0.679539	0.62738	0.730745	1
RPS6KA3	Ribosomal protein S6 kinase alpha-3	0	-0.266546	0.626312	0.731136	1
SNX33	Sorting nexin-33	0	0.443558	0.625018	0.731609	1
CWF19L1	CWF19-like protein 1	0.195283	0.275914	0.624798	0.731689	1
PABPC1;PABPC3	Polyadenylate-binding protein 1;Polyadenylate-binding protein;Polyadenylate-binding protein 3	0.113201	0.36367	0.624607	0.731759	1
PRKCDBP	Protein kinase C delta-binding protein	0.237944	4.88214e-16	0.623524	0.732156	1
NDUFB3	NADH dehydrogenase [ubiquinone] 1 beta subcomplex subunit 3	0.0544636	-0.437406	0.623438	0.732187	1
PLIN2	Perilipin-2	-0.0289403	0.445255	0.623362	0.732215	1
NEGR1	Neuronal growth regulator 1	-0.41116	-2.04573e-12	0.62279	0.732424	1
POLR2J;POLR2J3;POLR2J2	DNA-directed RNA polymerase II subunit RPB11-a;DNA-directed RNA polymerase II subunit RPB11-b1;DNA-directed RNA polymerase II subunit RPB11-b2	-0.0423976	-0.682748	0.622704	0.732456	1
CLYBL	Citrate lyase subunit beta-like protein, mitochondrial	0.150194	0.10817	0.622702	0.732457	1
HBZ	Hemoglobin subunit zeta	-2.05755e-70	-0.671384	0.621956	0.73273	1
TRAPPC10	Trafficking protein particle complex subunit 10	-0.00766312	-0.363152	0.621897	0.732751	1
TUBB4A;TUBB6	Tubulin beta-4A chain;Tubulin beta-6 chain	-0.126687	-1.63467	0.621838	0.732773	1
C4BPB	C4b-binding protein beta chain	-0.19282	3.82052e-11	0.621289	0.732974	1
NOMO1;NOMO2;NOMO3	Nodal modulator 1;Nodal modulator 2;Nodal modulator 3	0.0675655	0.190023	0.621057	0.733059	1
STX18	Syntaxin-18	-3.01206e-13	-0.330569	0.620542	0.733248	1
EIF3I	Eukaryotic translation initiation factor 3 subunit I	-0.0796156	-0.313206	0.620259	0.733352	1
MEPCE	7SK snRNA methylphosphate capping enzyme	-0.158763	-0.511967	0.619849	0.733502	1
MLST8	Target of rapamycin complex subunit LST8	0	-0.670079	0.619545	0.733614	1
MCM3AP	Germinal-center associated nuclear protein	-0.227792	-0.274526	0.61926	0.733718	1
STXBP6	Syntaxin-binding protein 6	0.27134	-0.18947	0.61897	0.733825	1
NUP98	Nuclear pore complex protein Nup98-Nup96;Nuclear pore complex protein Nup98;Nuclear pore complex protein Nup96	-0.0304327	-0.225427	0.618713	0.733919	1
SF3B1	Splicing factor 3B subunit 1	-0.12111	-0.060437	0.618591	0.733964	1
PSAT1	Phosphoserine aminotransferase	0	-0.459824	0.617714	0.734286	1
PFKL;PFKP	ATP-dependent 6-phosphofructokinase, liver type;ATP-dependent 6-phosphofructokinase, platelet type	-0.314377	1.63135e-16	0.617693	0.734294	1
WHSC1L1	Histone-lysine N-methyltransferase NSD3	6.43443e-18	0.674986	0.61764	0.734313	1
GALNS	N-acetylgalactosamine-6-sulfatase	-2.75342e-14	0.43988	0.617233	0.734462	1
COL21A1	Collagen alpha-1(XXI) chain	-0.38527	-0.219517	0.616761	0.734636	1
CELSR2	Cadherin EGF LAG seven-pass G-type receptor 2	9.10573e-16	0.666743	0.616332	0.734793	1
TXNDC9	Thioredoxin domain-containing protein 9	6.71905e-17	-0.511615	0.616132	0.734867	1
PPM1F	Protein phosphatase 1F	0.165491	0.0740569	0.616061	0.734893	1
MKRN2	Probable E3 ubiquitin-protein ligase makorin-2	-0.148084	0.221499	0.615996	0.734917	1
CAMSAP1	Calmodulin-regulated spectrin-associated protein 1	-3.49068e-13	-0.442332	0.615947	0.734935	1
SYNJ2BP-COX16;SYNJ2BP	Synaptojanin-2-binding protein	0.218537	3.61159e-15	0.615388	0.73514	1
EPN2	Epsin-2	1.97077e-13	-0.43913	0.615069	0.735258	1
COL7A1	Collagen alpha-1(VII) chain	2.45185e-17	-0.690646	0.614239	0.735563	1
ARL2	ADP-ribosylation factor-like protein 2	0	0.662943	0.61423	0.735566	1
ANKS1A	Ankyrin repeat and SAM domain-containing protein 1A	0.0222289	-0.314621	0.61422	0.73557	1
EEF2	Elongation factor 2	-0.108598	-0.144919	0.613894	0.73569	1
AGAP1	Arf-GAP with GTPase, ANK repeat and PH domain-containing protein 1	-1.04217e-15	-0.663685	0.613797	0.735725	1
ATXN2	Ataxin-2	2.47064e-14	-0.327328	0.613213	0.73594	1
RMND5A	Protein RMD5 homolog A	-0.0173853	0.659155	0.613061	0.735996	1
ATG4B	Cysteine protease ATG4B	-2.73297e-11	-0.436507	0.61266	0.736144	1
RNF13	E3 ubiquitin-protein ligase RNF13	2.70424e-11	0.661598	0.611956	0.736403	1
MAPK7	Mitogen-activated protein kinase 7	5.60247e-10	-0.667227	0.611616	0.736528	1
NSL1	Kinetochore-associated protein NSL1 homolog	0	-0.660614	0.61103	0.736744	1
RPS6KA3;RPS6KA1	Ribosomal protein S6 kinase alpha-3;Ribosomal protein S6 kinase alpha-1;Ribosomal protein S6 kinase	-4.78936e-18	-0.658676	0.61042	0.736969	1
RAB1B	Ras-related protein Rab-1B	-0.200358	-0.686914	0.610407	0.736973	1
METTL9;PAP1	Methyltransferase-like protein 9	1.49577e-17	0.659842	0.610377	0.736984	1
SCHIP1;IQCJ-SCHIP1	Schwannomin-interacting protein 1	0	0.659841	0.610377	0.736985	1
PDE8B	High affinity cAMP-specific and IBMX-insensitive 3,5-cyclic phosphodiesterase 8B	-1.26771	0.264679	0.112772	0.73701	1
BCL2L13	Bcl-2-like protein 13	0.0885867	0.317778	0.609158	0.737434	1
BOLA2	BolA-like protein 2	0.265683	5.72688e-16	0.609032	0.73748	1
EPB41	Protein 4.1	-0.0307504	-0.314388	0.608327	0.73774	1
ABI1	Abl interactor 1	0.162189	-0.31079	0.607871	0.737909	1
ARHGEF12	Rho guanine nucleotide exchange factor 12	-0.0340962	-0.201096	0.607668	0.737983	1
DOCK9	Dedicator of cytokinesis protein 9	-0.135326	-2.66836e-16	0.607144	0.738177	1
HVCN1	Voltage-gated hydrogen channel 1	-0.01907	0.659828	0.607036	0.738216	1
ATP2A2;ATP2A3	Sarcoplasmic/endoplasmic reticulum calcium ATPase 2;Sarcoplasmic/endoplasmic reticulum calcium ATPase 3	0.229411	-1.53953e-15	0.606553	0.738395	1
PHB	Prohibitin	0.0936242	0.229328	0.605853	0.738653	1
ISPD	Isoprenoid synthase domain-containing protein	0	-0.432349	0.605834	0.73866	1
PIGK	GPI-anchor transamidase	1.21938e-15	-0.432168	0.6056	0.738747	1
BCAS2	Pre-mRNA-splicing factor SPF27	-3.15031e-12	-0.431553	0.604761	0.739057	1
CSTF2;CSTF2T	Cleavage stimulation factor subunit 2;Cleavage stimulation factor subunit 2 tau variant	-0.0409865	-0.606239	0.604619	0.739109	1
ALPK2	Alpha-protein kinase 2	0	-0.433937	0.604384	0.739196	1
ZC3H4	Zinc finger CCCH domain-containing protein 4	0.0776219	-0.659152	0.604279	0.739235	1
RAB31	Ras-related protein Rab-31	-0.367303	-0.222974	0.60416	0.739279	1
MYL7	Myosin regulatory light chain 2, atrial isoform	0.163795	0.0935754	0.603848	0.739394	1
TPM4	Tropomyosin alpha-4 chain	-0.149943	0.292835	0.603356	0.739576	1
CCDC124	Coiled-coil domain-containing protein 124	-0.244521	-0.108379	0.603305	0.739595	1
MAGED2	Melanoma-associated antigen D2	-0.155904	-0.140777	0.603262	0.739611	1
GLRX5	Glutaredoxin-related protein 5, mitochondrial	0.171316	-5.82034e-16	0.603205	0.739632	1
NAA50	N-alpha-acetyltransferase 50	-0.00399397	-0.537146	0.603034	0.739695	1
TRAPPC1	Trafficking protein particle complex subunit 1	0	0.657574	0.60295	0.739726	1
ACTN1;ACTN2;ACTN3	Alpha-actinin-1;Alpha-actinin-2;Alpha-actinin-3	0.0401139	-1.59798	0.602578	0.739864	1
HPCAL1	Hippocalcin-like protein 1	-0.0621935	0.591736	0.602274	0.739977	1
BGN	Biglycan	0.202294	-0.27091	0.602223	0.739995	1
ETHE1	Persulfide dioxygenase ETHE1, mitochondrial	0.227493	-0.178301	0.602118	0.740034	1
UQCRC2	Cytochrome b-c1 complex subunit 2, mitochondrial	0.0238169	0.391331	0.602059	0.740056	1
MID1	E3 ubiquitin-protein ligase Midline-1	0.274108	-0.109382	0.601444	0.740284	1
ARHGEF7;ARHGEF6	Rho guanine nucleotide exchange factor 7;Rho guanine nucleotide exchange factor 6	0	-0.655662	0.601256	0.740353	1
ANKRD1	Ankyrin repeat domain-containing protein 1	-0.320263	5.48626e-12	0.600478	0.740641	1
UBQLN2	Ubiquilin-2	-0.0708178	-1.53499	0.599685	0.740935	1
RPL27A	60S ribosomal protein L27a	-0.0146138	0.651925	0.599672	0.74094	1
MAP4K4;MINK1;TNIK	Misshapen-like kinase 1;TRAF2 and NCK-interacting protein kinase	0	0.653794	0.599574	0.740976	1
DMPK	Myotonin-protein kinase	-0.107677	0.275104	0.599394	0.741043	1
SPECC1	Cytospin-B	0.421383	3.09809e-13	0.599325	0.741068	1
CELF1	CUGBP Elav-like family member 1	3.26862e-17	-0.472776	0.599305	0.741076	1
CUL4A	Cullin-4A	-0.0681005	-0.200834	0.599128	0.741141	1
MRRF	Ribosome-recycling factor, mitochondrial	0.228072	0.145219	0.599086	0.741157	1
CTDSPL2	CTD small phosphatase-like protein 2	0.556692	-0.740834	0.599022	0.741181	1
TGFB2	Transforming growth factor beta-2;Latency-associated peptide	0	-0.653117	0.598929	0.741215	1
MBD2	Methyl-CpG-binding domain protein 2	-1.47222e-14	0.570222	0.598417	0.741405	1
FLNB;FLNA	Filamin-B;Filamin-A	0.103998	-1.5524	0.598384	0.741417	1
CSGALNACT1	Chondroitin sulfate N-acetylgalactosaminyltransferase 1	0.0358129	0.563829	0.598373	0.741421	1
RDX;EZR	Radixin;Ezrin	0	1.70606	0.598131	0.741511	1
PRKAR2A;PRKAR2B	cAMP-dependent protein kinase type II-alpha regulatory subunit;cAMP-dependent protein kinase type II-beta regulatory subunit	0.0768931	-1.61113	0.598088	0.741527	1
BCLAF1	Bcl-2-associated transcription factor 1	4.59826e-15	0.31795	0.597587	0.741713	1
GNAS;GNAL	Guanine nucleotide-binding protein G(s) subunit alpha isoforms short;Guanine nucleotide-binding protein G(s) subunit alpha isoforms XLas;Guanine nucleotide-binding protein G(olf) subunit alpha	0	-1.70471	0.597381	0.741789	1
CHMP4B;CHMP4BP1	Charged multivesicular body protein 4b;Putative charged multivesicular body protein 4B-like protein CHMP4BP1	0	1.70471	0.597336	0.741806	1
MARK3;MARK2	MAP/microtubule affinity-regulating kinase 3;Serine/threonine-protein kinase MARK2	0.0152915	-1.63918	0.59579	0.742379	1
GATB;PET112	Glutamyl-tRNA(Gln) amidotransferase subunit B, mitochondrial	-0.0895539	0.338358	0.595526	0.742477	1
CYFIP1;CYFIP2	Cytoplasmic FMR1-interacting protein 2;Cytoplasmic FMR1-interacting protein 1	-0.266366	-0.419271	0.595462	0.742501	1
SLC12A6;SLC12A4	Solute carrier family 12 member 6;Solute carrier family 12 member 4	0	0.641522	0.595198	0.742599	1
PLCG2	1-phosphatidylinositol 4,5-bisphosphate phosphodiesterase gamma-2;Phosphoinositide phospholipase C	-0.0724031	-0.272698	0.594842	0.742731	1
FAM118B	Protein FAM118B	0.34764	-7.83103e-16	0.594351	0.742914	1
SSPN	Sarcospan	-0.212224	-0.378966	0.594332	0.742921	1
IFIT1;IFIT1B	Interferon-induced protein with tetratricopeptide repeats 1;Interferon-induced protein with tetratricopeptide repeats 1B	0	1.69553	0.59433	0.742921	1
ENAH	Protein enabled homolog	0.1728	-0.133517	0.594238	0.742955	1
PDPN	Podoplanin	-0.449828	2.15045e-15	0.594193	0.742972	1
TLR3	Toll-like receptor 3	-9.40341e-18	-0.423238	0.593974	0.743054	1
SPATA20	Spermatogenesis-associated protein 20	0.0945413	0.172675	0.593086	0.743384	1
NUBPL	Iron-sulfur protein NUBPL	-0.147895	-0.202647	0.593023	0.743407	1
EHD3	EH domain-containing protein 3	0.00155498	-0.315753	0.592868	0.743465	1
TUBA3C;TUBA3E;TUBA8	Tubulin alpha-3C/D chain;Tubulin alpha-3E chain;Tubulin alpha-8 chain	-0.987766	1.26023e-14	0.592462	0.743616	1
ACTB;ACTG1;POTEF;POTEI;POTEJ;POTEE;POTEKP	Actin, cytoplasmic 1;Actin, cytoplasmic 1, N-terminally processed;Actin, cytoplasmic 2;Actin, cytoplasmic 2, N-terminally processed;POTE ankyrin domain family member F;POTE ankyrin domain family member I;POTE ankyrin domain family member J;POTE ankyrin domain family member E;Putative beta-actin-like protein 3;Putative beta-actin-like protein 3, N-terminally processed	0.240489	-0.787267	0.59187	0.743836	1
COA1	Cytochrome c oxidase assembly factor 1 homolog	-0.1243	-0.488858	0.591509	0.74397	1
NAP1L4	Nucleosome assembly protein 1-like 4	-0.0806121	0.527723	0.591408	0.744008	1
HECTD4	Probable E3 ubiquitin-protein ligase HECTD4	0.151543	0.115975	0.591071	0.744133	1
STK24	Serine/threonine-protein kinase 24;Serine/threonine-protein kinase 24 36 kDa subunit;Serine/threonine-protein kinase 24 12 kDa subunit	-7.12993e-15	0.420865	0.590907	0.744194	1
SLC25A3	Phosphate carrier protein, mitochondrial	0.12266	-0.180266	0.590374	0.744392	1
WDR26	WD repeat-containing protein 26	-0.155612	-0.166387	0.590284	0.744426	1
CLEC14A	C-type lectin domain family 14 member A	-0.23396	9.10441e-17	0.590124	0.744485	1
PSMA5	Proteasome subunit alpha type-5	0.146754	4.16702e-16	0.590031	0.74452	1
TRIM32	E3 ubiquitin-protein ligase TRIM32	-3.56306e-15	0.369695	0.589969	0.744543	1
DHX57	Putative ATP-dependent RNA helicase DHX57	-6.0091e-09	-0.643625	0.589695	0.744645	1
VILL	Villin-like protein	0	-1.68401	0.589192	0.744832	1
AIF1L	Allograft inflammatory factor 1-like	0.332057	0.220541	0.589017	0.744898	1
CDK6	Cyclin-dependent kinase 6	-0.0756823	0.364179	0.588962	0.744918	1
BCAR1	Breast cancer anti-estrogen resistance protein 1	-3.5157e-14	-0.429097	0.588414	0.745122	1
MCM5	DNA replication licensing factor MCM5;DNA helicase	-0.509632	0.22044	0.588364	0.745141	1
COMT	Catechol O-methyltransferase	0.13194	-0.324356	0.588296	0.745166	1
FLOT1	Flotillin-1	0.0906702	-0.16302	0.588069	0.745251	1
PPIC	Peptidyl-prolyl cis-trans isomerase C	0.169764	0.438614	0.587463	0.745477	1
NT5C3B	7-methylguanosine phosphate-specific 5-nucleotidase	-0.0820138	0.423151	0.587155	0.745592	1
KPNA5;KPNA6	Importin subunit alpha-6;Importin subunit alpha-7	-2.50888e-12	1.67827	0.587065	0.745625	1
DHX16	Putative pre-mRNA-splicing factor ATP-dependent RNA helicase DHX16	2.03156e-17	0.417237	0.585942	0.746044	1
DNM2	Dynamin-2	-0.0917505	0.0767274	0.585611	0.746167	1
PISD	Phosphatidylserine decarboxylase proenzyme;Phosphatidylserine decarboxylase alpha chain;Phosphatidylserine decarboxylase beta chain	-0.137321	-0.189331	0.585481	0.746216	1
MARS2	Methionine--tRNA ligase, mitochondrial	0.137688	0.085484	0.585201	0.74632	1
PRKAG1	5-AMP-activated protein kinase subunit gamma-1	0.218229	-6.2561e-16	0.585191	0.746324	1
GOLM1	Golgi membrane protein 1	0	-0.704736	0.585099	0.746358	1
KLC1;KLC4	Kinesin light chain 1;Kinesin light chain 4	4.30444e-12	-0.99885	0.583534	0.746943	1
MTIF2	Translation initiation factor IF-2, mitochondrial	0.181472	-0.0585545	0.583498	0.746956	1
TNPO1;TNPO2	Transportin-1;Transportin-2	-0.0674373	1.5387	0.583341	0.747015	1
PIGU	Phosphatidylinositol glycan anchor biosynthesis class U protein	0.129729	0.328897	0.583287	0.747035	1
TMEM14C	Transmembrane protein 14C	-4.02454e-10	1.66817	0.5824	0.747366	1
GBAS;NIPSNAP1	Protein NipSnap homolog 2;Protein NipSnap homolog 1	-2.78944e-16	-1.66817	0.5824	0.747366	1
UBL5	Ubiquitin-like protein 5	0.221264	-0.385324	0.58227	0.747415	1
CA13	Carbonic anhydrase 13	0.104678	0.414217	0.581843	0.747574	1
SEPW1	Selenoprotein W	-0.287893	0.28588	0.581776	0.747599	1
SCRIB;LRRC1	Protein scribble homolog;Leucine-rich repeat-containing protein 1	-1.75939e-11	1.66582	0.581678	0.747636	1
DNAJC8	DnaJ homolog subfamily C member 8	0	-0.413967	0.580637	0.748025	1
WNT10B	Protein Wnt-10b;Protein Wnt	0	-1.66274	0.580239	0.748174	1
SLC25A12	Calcium-binding mitochondrial carrier protein Aralar1	0.125459	-0.173654	0.579667	0.748388	1
SCP2	Non-specific lipid-transfer protein	0.116664	-0.245562	0.579287	0.748531	1
IGFBP6	Insulin-like growth factor-binding protein 6	-6.1278e-15	-1.66026	0.579235	0.74855	1
KBTBD11	Kelch repeat and BTB domain-containing protein 11	9.42047e-16	0.412838	0.579077	0.748609	1
AHCYL2	Putative adenosylhomocysteinase 3;Adenosylhomocysteinase	-0.245023	0.379408	0.578811	0.748709	1
OCRL	Inositol polyphosphate 5-phosphatase OCRL-1	0	0.413649	0.578717	0.748744	1
SRPK2;SRPK3;SRPK1	SRSF protein kinase 2;SRSF protein kinase 2 N-terminal;SRSF protein kinase 2 C-terminal;SRSF protein kinase 3;SRSF protein kinase 1	0	1.65812	0.578109	0.748971	1
SNW1	SNW domain-containing protein 1	-0.0294221	0.419138	0.578016	0.749006	1
CFHR2;CFHR1	Complement factor H-related protein 2;Complement factor H-related protein 1	-0.122308	-0.518332	0.577521	0.749192	1
CECR1	Adenosine deaminase CECR1	0	-0.630032	0.577489	0.749204	1
USMG5	Up-regulated during skeletal muscle growth protein 5	-0.0534853	-1.55113	0.577025	0.749378	1
NOC4L	Nucleolar complex protein 4 homolog	-3.36768e-18	-0.629311	0.576866	0.749437	1
KHSRP;FUBP1	Far upstream element-binding protein 2;Far upstream element-binding protein 1	0	-1.65298	0.576088	0.749729	1
UBR2	E3 ubiquitin-protein ligase UBR2	4.38162e-18	-0.411667	0.576013	0.749757	1
GPD1	Glycerol-3-phosphate dehydrogenase [NAD(+)], cytoplasmic	0.379195	5.11227e-16	0.575684	0.74988	1
TOP2B	DNA topoisomerase 2-beta;DNA topoisomerase 2	-0.107304	-0.085247	0.575506	0.749947	1
TMEM201	Transmembrane protein 201	-0.289508	0.511683	0.575382	0.749993	1
CLTB	Clathrin light chain B	-0.131128	-0.306767	0.57413	0.750463	1
YWHAQ	14-3-3 protein theta	-0.0837226	-0.542656	0.573631	0.75065	1
CYFIP2;CYFIP1	Cytoplasmic FMR1-interacting protein 2;Cytoplasmic FMR1-interacting protein 1	-0.113513	0.199191	0.5733	0.750774	1
ESF1	ESF1 homolog	-0.0821182	-0.629155	0.573171	0.750823	1
LAGE3	EKC/KEOPS complex subunit LAGE3	-3.84256e-15	1.64572	0.57315	0.750831	1
YY1	Transcriptional repressor protein YY1	0.392064	0.44661	0.572881	0.750932	1
TANC2	Protein TANC2	0	-0.624512	0.572789	0.750966	1
RABGAP1;RABGAP1L	Rab GTPase-activating protein 1;Rab GTPase-activating protein 1-like;Rab GTPase-activating protein 1-like, isoform 10	-2.15051e-17	1.64485	0.572783	0.750969	1
TBL2	Transducin beta-like protein 2	-6.56623e-15	0.304417	0.572641	0.751022	1
SULT1A3;SULT1A4;SULT1A1	Sulfotransferase 1A3;Sulfotransferase 1A4;Sulfotransferase;Sulfotransferase 1A1	0	-1.64403	0.572438	0.751098	1
PCBP2;PCBP3	Poly(rC)-binding protein 2;Poly(rC)-binding protein 3	1.58448e-11	-1.64403	0.572438	0.751098	1
VPS13B	Vacuolar protein sorting-associated protein 13B	1.44365e-18	-0.406426	0.571611	0.751409	1
APOO	Apolipoprotein O	0.207006	-0.227559	0.57161	0.751409	1
ACLY	ATP-citrate synthase	-0.148486	-0.109833	0.571435	0.751475	1
CTCFL;CTCF	Transcriptional repressor CTCFL;Transcriptional repressor CTCF	-0.163372	0.63078	0.57118	0.751571	1
LRRC14B	Leucine-rich repeat-containing protein 14B	-0.145645	2.7162e-12	0.570567	0.751801	1
PTBP3;PTBP1	Polypyrimidine tract-binding protein 3;Polypyrimidine tract-binding protein 1	-0.0726597	-1.59666	0.570229	0.751928	1
TPMT	Thiopurine S-methyltransferase	0.121138	0.232347	0.570158	0.751955	1
SF3A2	Splicing factor 3A subunit 2	0	0.405333	0.57012	0.751969	1
EIF4E3	Eukaryotic translation initiation factor 4E type 3	-0.213606	-0.278926	0.570002	0.752014	1
PHKB	Phosphorylase b kinase regulatory subunit beta	-0.161433	5.1941e-16	0.569981	0.752021	1
TSPO	Translocator protein	0.140664	0.664007	0.568926	0.752418	1
TMEM141	Transmembrane protein 141	-0.364865	0.422775	0.568887	0.752433	1
NCBP1	Nuclear cap-binding protein subunit 1	0	0.413907	0.567871	0.752815	1
DLGAP4	Disks large-associated protein 4	0	0.403087	0.56727	0.753041	1
XPNPEP2	Xaa-Pro aminopeptidase 2	0.14688	0.413821	0.566719	0.753249	1
HSDL1	Inactive hydroxysteroid dehydrogenase-like protein 1	-0.172935	-2.41868e-16	0.56626	0.753422	1
SMYD1	Histone-lysine N-methyltransferase SMYD1	-0.0753803	-0.298767	0.565712	0.753628	1
VASN	Vasorin	0.181466	-0.332155	0.565417	0.753739	1
PPFIBP2	Liprin-beta-2	0.107439	-0.615021	0.564346	0.754143	1
UBE2G1	Ubiquitin-conjugating enzyme E2 G1;Ubiquitin-conjugating enzyme E2 G1, N-terminally processed	-0.115067	-0.416506	0.564056	0.754253	1
CDC23	Cell division cycle protein 23 homolog	0	0.401767	0.563814	0.754344	1
LRRC14	Leucine-rich repeat-containing protein 14	0.310548	7.71084e-16	0.563508	0.754459	1
COL14A1	Collagen alpha-1(XIV) chain	0.150347	-0.269004	0.562619	0.754795	1
FUT11	Alpha-(1,3)-fucosyltransferase 11	0.100284	0.457964	0.562228	0.754942	1
GK;GK3P;GK2	Glycerol kinase;Putative glycerol kinase 3;Glycerol kinase 2	-0.0327029	1.59318	0.562219	0.754946	1
OSBPL1A	Oxysterol-binding protein-related protein 1	0.157948	-0.178489	0.562106	0.754988	1
HERC2	E3 ubiquitin-protein ligase HERC2	-7.67798e-17	0.401108	0.561455	0.755234	1
CCDC22	Coiled-coil domain-containing protein 22	0.0430356	-0.284425	0.561046	0.755389	1
SDSL	Serine dehydratase-like	-1.34034e-17	-0.397965	0.560302	0.75567	1
MED4	Mediator of RNA polymerase II transcription subunit 4	-0.177163	0.394536	0.559826	0.75585	1
RAB23	Ras-related protein Rab-23	0.141995	-0.332297	0.559421	0.756002	1
HNRNPF	Heterogeneous nuclear ribonucleoprotein F;Heterogeneous nuclear ribonucleoprotein F, N-terminally processed	-0.0851971	-0.455163	0.559163	0.7561	1
SF3B5	Splicing factor 3B subunit 5	0.0380442	-1.58496	0.558349	0.756408	1
LRCH3	Leucine-rich repeat and calponin homology domain-containing protein 3	-4.6962e-16	0.396829	0.557905	0.756576	1
SEPT3	Neuronal-specific septin-3	-0.057743	-0.577588	0.557801	0.756615	1
SLC25A5;SLC25A6	ADP/ATP translocase 2;ADP/ATP translocase 2, N-terminally processed;ADP/ATP translocase 3;ADP/ATP translocase 3, N-terminally processed	-0.0190629	1.6036	0.557301	0.756804	1
COX6A2	Cytochrome c oxidase subunit 6A2, mitochondrial	-0.29112	6.74799e-13	0.556945	0.756939	1
DHX32	Putative pre-mRNA-splicing factor ATP-dependent RNA helicase DHX32	-0.00318455	0.290668	0.556934	0.756943	1
MESDC2	LDLR chaperone MESD	0	0.395571	0.556228	0.757211	1
PPP1R14C	Protein phosphatase 1 regulatory subunit 14C	-0.283175	-1.02171e-12	0.555709	0.757407	1
MTIF3	Translation initiation factor IF-3, mitochondrial	-0.206864	1.79913e-10	0.555695	0.757412	1
CPD	Carboxypeptidase D	0	0.593504	0.554649	0.757808	1
SULF1	Extracellular sulfatase Sulf-1	0	0.394985	0.554411	0.757899	1
MAN2A1	Alpha-mannosidase 2	0.124379	0.298761	0.554094	0.758019	1
CLPTM1	Cleft lip and palate transmembrane protein 1	2.28538e-18	0.294037	0.553849	0.758112	1
THUMPD3	THUMP domain-containing protein 3	-0.143539	-6.42728e-16	0.551912	0.758846	1
ARF4	ADP-ribosylation factor 4	0.0251849	-0.590409	0.55174	0.758911	1
CADM4	Cell adhesion molecule 4	-0.117362	-0.568968	0.55171	0.758923	1
TICAM2;TMED7;TMED7-TICAM2	TIR domain-containing adapter molecule 2;Transmembrane emp24 domain-containing protein 7	0.113491	0.336646	0.55121	0.759113	1
TPCN1	Two pore calcium channel protein 1	0.149526	0.225603	0.551031	0.759181	1
API5	Apoptosis inhibitor 5	-0.031028	-0.280939	0.5507	0.759306	1
SMIM20	Small integral membrane protein 20	0.196211	-0.510497	0.550679	0.759314	1
NMNAT3	Nicotinamide/nicotinic acid mononucleotide adenylyltransferase 3	0.120349	-0.235626	0.550374	0.75943	1
VPS18	Vacuolar protein sorting-associated protein 18 homolog	0.132436	0.102744	0.549623	0.759715	1
HACD3	Very-long-chain (3R)-3-hydroxyacyl-CoA dehydratase 3	-0.258718	0.143845	0.549313	0.759833	1
CFHR1	Complement factor H-related protein 1	0.214829	-0.804673	0.549242	0.75986	1
UBE2K	Ubiquitin-conjugating enzyme E2 K	0.0666539	0.461344	0.549215	0.75987	1
MCTS1	Malignant T-cell-amplified sequence 1	0.22621	-0.226741	0.549109	0.759911	1
RPS3	40S ribosomal protein S3	-0.162611	-0.112028	0.548949	0.759971	1
DNM2;DNM1	Dynamin-2;Dynamin-1	0.0300274	1.56208	0.548708	0.760063	1
ASAP2	Arf-GAP with SH3 domain, ANK repeat and PH domain-containing protein 2	-0.0544023	-0.360492	0.548271	0.760229	1
NUDT19	Nucleoside diphosphate-linked moiety X motif 19, mitochondrial	-0.0901572	0.303092	0.548109	0.760291	1
NAV1	Neuron navigator 1	0.040631	0.377677	0.547868	0.760382	1
ZC3H7A	Zinc finger CCCH domain-containing protein 7A	0	0.597129	0.54775	0.760427	1
GNAI2;GNAI3;GNAI1	Guanine nucleotide-binding protein G(i) subunit alpha-2;Guanine nucleotide-binding protein G(k) subunit alpha;Guanine nucleotide-binding protein G(i) subunit alpha-1	-0.188911	0.465618	0.54765	0.760465	1
PICALM	Phosphatidylinositol-binding clathrin assembly protein	0	-0.290708	0.547261	0.760613	1
POFUT2	GDP-fucose protein O-fucosyltransferase 2	0.0811535	0.250418	0.546254	0.760996	1
AATF	Protein AATF	-1.57882e-10	0.595531	0.546239	0.761002	1
MRPS24	28S ribosomal protein S24, mitochondrial	-0.200694	0.332529	0.545984	0.761099	1
PTGFRN	Prostaglandin F2 receptor negative regulator	-0.200901	-0.127893	0.5452	0.761397	1
SND1	Staphylococcal nuclease domain-containing protein 1	-0.155388	-0.0301414	0.545137	0.761421	1
POFUT1	GDP-fucose protein O-fucosyltransferase 1	-0.142013	-0.105398	0.544999	0.761474	1
CDKL5	Cyclin-dependent kinase-like 5	0.313556	-0.633228	0.544758	0.761566	1
MTG1	Mitochondrial ribosome-associated GTPase 1;Mitochondrial GTPase 1	1.21491e-16	0.427084	0.543913	0.761887	1
PXDN	Peroxidasin homolog	0.119783	0.0292029	0.543901	0.761892	1
TACC2	Transforming acidic coiled-coil-containing protein 2	0.0681235	0.158747	0.543851	0.761911	1
ACTN1;ACTN4;ACTN2;ACTN3	Alpha-actinin-1;Alpha-actinin-4;Alpha-actinin-2;Alpha-actinin-3	0.0388568	-1.5177	0.54367	0.76198	1
PPFIA2;PPFIA4;PPFIA1	Liprin-alpha-2;Liprin-alpha-4;Liprin-alpha-1	1.04711e-17	-0.585619	0.543627	0.761996	1
METAP1D	Methionine aminopeptidase 1D, mitochondrial	0.263519	0.476944	0.543381	0.76209	1
GIT2	ARF GTPase-activating protein GIT2	0.0665902	-0.294668	0.54332	0.762113	1
TARS2	Threonine--tRNA ligase, mitochondrial	0.0838797	0.162878	0.54316	0.762174	1
SDC2	Syndecan-2;Syndecan	-0.00880378	0.590803	0.542783	0.762318	1
MKI67	Antigen KI-67	0	0.386487	0.542753	0.762329	1
STOML2	Stomatin-like protein 2, mitochondrial	0.133749	0.168477	0.542503	0.762425	1
DNASE2	Deoxyribonuclease-2-alpha	3.43755e-18	0.584152	0.542379	0.762472	1
CHMP4B	Charged multivesicular body protein 4b	0.194848	-0.298313	0.542075	0.762588	1
CUX1	Homeobox protein cut-like 1;Protein CASP	0	-0.235326	0.54114	0.762945	1
NOSTRIN	Nostrin	-1.51302e-16	-0.384014	0.540854	0.763053	1
MVP	Major vault protein	0.108075	-0.0434209	0.54052	0.763181	1
SEC61B	Protein transport protein Sec61 subunit beta	-0.311495	5.45351e-16	0.540419	0.76322	1
CCDC93	Coiled-coil domain-containing protein 93	-0.0613266	-0.299921	0.540389	0.763231	1
ILKAP;ILKAP3	Integrin-linked kinase-associated serine/threonine phosphatase 2C	0.0952306	0.520483	0.540381	0.763234	1
CBR3	Carbonyl reductase [NADPH] 3	0.165703	-0.260509	0.53978	0.763463	1
SEC24B	Protein transport protein Sec24B	0.115172	0.188667	0.539542	0.763554	1
SDR39U1	Epimerase family protein SDR39U1	-0.0362529	-1.50421	0.539316	0.763641	1
NDUFS8	NADH dehydrogenase [ubiquinone] iron-sulfur protein 8, mitochondrial	1.07083e-17	-0.383917	0.539219	0.763678	1
B3GALTL	Beta-1,3-glucosyltransferase	-0.0416607	-0.364242	0.539164	0.763699	1
CNDP2	Cytosolic non-specific dipeptidase	0.138506	0.0653928	0.538854	0.763817	1
MRS2	Magnesium transporter MRS2 homolog, mitochondrial	-0.0521941	-0.423706	0.538842	0.763822	1
RPS23	40S ribosomal protein S23	1.73707e-17	-1.56405	0.538174	0.764077	1
C14orf159	UPF0317 protein C14orf159, mitochondrial	0.111328	0.127912	0.537782	0.764227	1
ERH	Enhancer of rudimentary homolog	-0.268033	-2.66194e-15	0.537609	0.764293	1
F7	Coagulation factor VII;Factor VII light chain;Factor VII heavy chain	0	0.578848	0.53758	0.764304	1
CRTC1	CREB-regulated transcription coactivator 1	0.0198837	-0.578089	0.537506	0.764332	1
PITPNC1	Cytoplasmic phosphatidylinositol transfer protein 1	2.45521e-16	0.578699	0.537414	0.764367	1
CLASP2	CLIP-associating protein 2	0	-0.189719	0.53739	0.764376	1
COPE	Coatomer subunit epsilon	0.138326	-0.104347	0.537157	0.764466	1
NPLOC4	Nuclear protein localization protein 4 homolog	-0.103277	-0.0776246	0.536834	0.764589	1
TRUB1	Probable tRNA pseudouridine synthase 1	0	-0.58527	0.536669	0.764652	1
TAGLN3	Transgelin;Transgelin-3	-3.3737e-16	-0.577839	0.536663	0.764654	1
MRPL43	39S ribosomal protein L43, mitochondrial	-0.00766854	-1.55867	0.536603	0.764677	1
PAFAH1B3	Platelet-activating factor acetylhydrolase IB subunit gamma	1.4908e-14	0.380671	0.536279	0.764801	1
AIMP2	Aminoacyl tRNA synthase complex-interacting multifunctional protein 2	0.0958885	0.283681	0.536141	0.764854	1
LIN7A	Protein lin-7 homolog A	0.305319	0.340592	0.535935	0.764933	1
DDHD2	Phospholipase DDHD2	-0.113648	0.0603015	0.535911	0.764942	1
AHSP	Alpha-hemoglobin-stabilizing protein	-2.4059e-16	-1.55807	0.535801	0.764984	1
NT5C3A	Cytosolic 5-nucleotidase 3A;5-nucleotidase	-0.160182	-2.57466e-12	0.535758	0.765	1
PPP2CB	Serine/threonine-protein phosphatase 2A catalytic subunit beta isoform	0.270958	8.3348e-16	0.535704	0.765021	1
MAN1B1	Endoplasmic reticulum mannosyl-oligosaccharide 1,2-alpha-mannosidase;alpha-1,2-Mannosidase	0	-0.576723	0.535661	0.765038	1
LNP;KIAA1715	Protein lunapark	0.189727	-4.81532e-16	0.53514	0.765237	1
DVL2	Segment polarity protein dishevelled homolog DVL-2	-0.439621	-0.330757	0.535088	0.765257	1
MYL12A;MYL12B;MYL9	Myosin regulatory light chain 12A;Myosin regulatory light chain 12B;Myosin regulatory light polypeptide 9	0.0165219	-0.579762	0.534624	0.765434	1
LDHD	Probable D-lactate dehydrogenase, mitochondrial	-0.126254	0.219176	0.534592	0.765446	1
IDH3G	Isocitrate dehydrogenase [NAD] subunit, mitochondrial;Isocitrate dehydrogenase [NAD] subunit gamma, mitochondrial	0	-0.381017	0.533838	0.765735	1
DAAM1;DAAM2	Disheveled-associated activator of morphogenesis 1;Disheveled-associated activator of morphogenesis 2	0.197726	0.342628	0.533595	0.765828	1
COPB2	Coatomer subunit beta	-0.0960129	0.103565	0.533528	0.765854	1
QPCT	Glutaminyl-peptide cyclotransferase	-0.299913	0.728674	0.533423	0.765894	1
JAGN1	Protein jagunal homolog 1	-0.202914	-1.05629e-16	0.533218	0.765972	1
YES1	Tyrosine-protein kinase Yes;Non-specific protein-tyrosine kinase	-0.253638	0.159923	0.533177	0.765988	1
BNIP2	BCL2/adenovirus E1B 19 kDa protein-interacting protein 2	0.226538	0.483349	0.532458	0.766264	1
TMA16	Translation machinery-associated protein 16	-0.779244	-0.338985	0.532323	0.766316	1
PGRMC2	Membrane-associated progesterone receptor component 2	-0.133526	-0.307774	0.53168	0.766562	1
FOXRED1	FAD-dependent oxidoreductase domain-containing protein 1	2.92636e-16	0.377628	0.531492	0.766634	1
INPP5D	Phosphatidylinositol 3,4,5-trisphosphate 5-phosphatase 1	0	-0.579315	0.531348	0.766689	1
EMC10	ER membrane protein complex subunit 10	-0.0938806	0.705341	0.531232	0.766734	1
HDDC3	Guanosine-3,5-bis(diphosphate) 3-pyrophosphohydrolase MESH1	-0.17638	0.474544	0.52923	0.767501	1
RHOG	Rho-related GTP-binding protein RhoG	0.0706211	0.377071	0.5289	0.767628	1
MAP2K6	Dual specificity mitogen-activated protein kinase kinase 6	-0.00851509	0.373445	0.528543	0.767765	1
AACS	Acetoacetyl-CoA synthetase	-0.358211	1.21701e-09	0.528427	0.76781	1
CCDC53	WASH complex subunit CCDC53	0.201559	5.56358e-16	0.528401	0.76782	1
TRIM47	Tripartite motif-containing protein 47	-2.86064e-13	0.377121	0.528226	0.767887	1
CFL1;CFL2	Cofilin-1;Cofilin-2	0.222751	7.43003e-15	0.527829	0.768039	1
EDC3	Enhancer of mRNA-decapping protein 3	-3.30107e-16	-0.374252	0.527771	0.768061	1
DFFA	DNA fragmentation factor subunit alpha	-0.145554	0.150801	0.526673	0.768483	1
SBF2	Myotubularin-related protein 13	-5.03686e-16	0.279495	0.52652	0.768542	1
NOL6	Nucleolar protein 6	0	-0.573888	0.526203	0.768664	1
DPYSL2;DPYSL3	Dihydropyrimidinase-related protein 2;Dihydropyrimidinase-related protein 3	-0.345893	-7.85588e-16	0.525384	0.768979	1
ITGA5	Integrin alpha-5;Integrin alpha-5 heavy chain;Integrin alpha-5 light chain	0.158195	0.152327	0.52466	0.769257	1
PLGRKT	Plasminogen receptor (KT)	-0.0808168	-0.633573	0.524584	0.769287	1
INTS3	Integrator complex subunit 3	-0.138377	-0.0869171	0.524286	0.769401	1
WFS1	Wolframin	-0.174145	-0.183334	0.524122	0.769464	1
ELAC2	Zinc phosphodiesterase ELAC protein 2	-0.195812	-1.21532e-16	0.52393	0.769538	1
RAB34	Ras-related protein Rab-34	0.0560751	-0.34232	0.5237	0.769626	1
ESD	S-formylglutathione hydrolase	-0.0566661	-0.522161	0.523698	0.769627	1
OAF	Out at first protein homolog	-2.4375e-14	-0.561234	0.523545	0.769686	1
DFNA5	Non-syndromic hearing impairment protein 5	-0.00236592	-0.370744	0.523364	0.769756	1
WIPF1	WAS/WASL-interacting protein family member 1	0	-0.563136	0.522763	0.769987	1
KPNA3	Importin subunit alpha-4	-0.124972	0.132246	0.522239	0.770189	1
DCLK2	Serine/threonine-protein kinase DCLK2	3.2679e-12	-0.371653	0.522192	0.770207	1
STIM1	Stromal interaction molecule 1	-0.0431179	0.242674	0.521845	0.770341	1
DHRS4	Dehydrogenase/reductase SDR family member 4	9.97426e-16	1.52552	0.521755	0.770375	1
GLUD1	Glutamate dehydrogenase 1, mitochondrial	0.0705062	-0.404584	0.521593	0.770438	1
HAX1	HCLS1-associated protein X-1	0.0851047	0.313044	0.520797	0.770744	1
ARHGAP17	Rho GTPase-activating protein 17	-0.0038229	-0.275821	0.52068	0.770789	1
MYL12A;MYL12B	Myosin regulatory light chain 12A;Myosin regulatory light chain 12B	-0.043756	-0.537666	0.520462	0.770873	1
TRMU	Mitochondrial tRNA-specific 2-thiouridylase 1	0	-0.368669	0.52032	0.770928	1
NQO2	Ribosyldihydronicotinamide dehydrogenase [quinone]	-0.0799449	0.281795	0.519195	0.771362	1
HBM	Hemoglobin subunit mu	0.0336157	0.543935	0.519123	0.77139	1
BRD4	Bromodomain-containing protein 4	0	-0.565642	0.518737	0.771539	1
BLOC1S2	Biogenesis of lysosome-related organelles complex 1 subunit 2	0	0.555093	0.518113	0.771779	1
MSN;RDX	Moesin;Radixin	-0.3562	-2.30456e-15	0.518044	0.771806	1
CAPNS1;CAPNS2	Calpain small subunit 1;Calpain small subunit 2	0.50396	3.7214e-16	0.517349	0.772074	1
RAB2A;RAB2B;DKFZp313C1541	Ras-related protein Rab-2A;Ras-related protein Rab-2B	0	-1.51493	0.517225	0.772122	1
TMEM120A;TMPIT	Transmembrane protein 120A	0.172944	0.131044	0.51718	0.77214	1
G6PD	Glucose-6-phosphate 1-dehydrogenase	0.027874	-0.213951	0.516438	0.772426	1
WDR3	WD repeat-containing protein 3	0	0.562838	0.516163	0.772532	1
AP1G1	AP-1 complex subunit gamma-1	-0.0642534	0.209343	0.515357	0.772843	1
SEPT2	Septin-2	-0.112095	-0.13944	0.515155	0.772922	1
MSRB2	Methionine-R-sulfoxide reductase B2, mitochondrial	-0.00512904	-1.50853	0.515084	0.772949	1
PIP4K2B	Phosphatidylinositol 5-phosphate 4-kinase type-2 beta	-0.145126	0.222068	0.51507	0.772955	1
MED24	Mediator of RNA polymerase II transcription subunit 24	-0.124942	-0.227265	0.514605	0.773134	1
SNX6	Sorting nexin-6;Sorting nexin-6, N-terminally processed	0.122718	-0.101511	0.51455	0.773156	1
ATG4A	Cysteine protease ATG4A	0	0.550858	0.514272	0.773263	1
SOD2	Superoxide dismutase [Mn], mitochondrial;Superoxide dismutase	0.0576079	-0.437514	0.514034	0.773355	1
DNAJA2	DnaJ homolog subfamily A member 2	0.111756	0.234902	0.513896	0.773408	1
TRAF6	TNF receptor-associated factor 6	0	0.549959	0.513872	0.773418	1
DUSP3	Dual specificity protein phosphatase 3	8.21316e-17	-0.560124	0.513684	0.77349	1
HOOK1	Protein Hook homolog 1	-7.34844e-17	-0.549203	0.512713	0.773866	1
CES1	Liver carboxylesterase 1	0.239673	-0.202265	0.511924	0.774172	1
UTP14A	U3 small nucleolar RNA-associated protein 14 homolog A	-0.186429	-0.170952	0.511563	0.774311	1
MOCS3	Adenylyltransferase and sulfurtransferase MOCS3;Molybdopterin-synthase adenylyltransferase;Molybdopterin-synthase sulfurtransferase	-2.13574e-16	0.361878	0.510666	0.774659	1
LAMTOR2	Ragulator complex protein LAMTOR2	0	0.545998	0.509956	0.774934	1
CSNK1G1	Casein kinase I isoform gamma-1	0	0.5457	0.509639	0.775056	1
ADAMTSL4	ADAMTS-like protein 4	0.176571	-0.0980776	0.508819	0.775374	1
ALDH5A1	Succinate-semialdehyde dehydrogenase, mitochondrial	-0.108297	0.220887	0.508651	0.775439	1
PAWR	PRKC apoptosis WT1 regulator protein	-1.05563e-15	-0.359877	0.508368	0.775549	1
TRIM54	Tripartite motif-containing protein 54	-0.0710585	-0.294417	0.50808	0.775661	1
HSP90AA1;HSP90AA5P	Heat shock protein HSP 90-alpha;Putative heat shock protein HSP 90-alpha A5	0.185379	-0.510608	0.507965	0.775705	1
MOSPD2	Motile sperm domain-containing protein 2	0.130938	0.489215	0.507913	0.775726	1
ACAD9	Acyl-CoA dehydrogenase family member 9, mitochondrial	0.065547	-0.241592	0.507568	0.775859	1
MX2	Interferon-induced GTP-binding protein Mx2	-3.71576e-14	0.360219	0.507348	0.775945	1
MYO1F;MYO1E	Unconventional myosin-If;Unconventional myosin-Ie	0	0.543056	0.507323	0.775954	1
BLOC1S4	Biogenesis of lysosome-related organelles complex 1 subunit 4	7.43775e-11	-0.542552	0.507279	0.775971	1
PHF2	Lysine-specific demethylase PHF2	0.116764	0.451738	0.507264	0.775977	1
EXOSC9	Exosome complex component RRP45	-0.0187877	-0.739143	0.507228	0.775991	1
PPM1H	Protein phosphatase 1H	3.00564e-18	-0.542937	0.5072	0.776002	1
CSDC2	Cold shock domain-containing protein C2	-0.191897	-2.22894e-09	0.506945	0.776101	1
STX12	Syntaxin-12	-0.176446	-0.14088	0.50582	0.776538	1
NMI	N-myc-interactor	0.395733	0.346845	0.505482	0.776669	1
RBM28	RNA-binding protein 28	1.01343e-18	0.543728	0.504789	0.776938	1
NCOR1	Nuclear receptor corepressor 1	0.32829	-0.160706	0.504777	0.776943	1
ADARB1	Double-stranded RNA-specific editase 1	0	-0.540239	0.504768	0.776946	1
BYSL	Bystin	0	0.54021	0.504693	0.776975	1
RPS10;RPS10-NUDT3	40S ribosomal protein S10	0.000520561	0.539787	0.50446	0.777066	1
ANO1	Anoctamin-1;Anoctamin	-0.151078	0.182226	0.503942	0.777267	1
CNBP	Cellular nucleic acid-binding protein	-0.272058	2.8121e-15	0.502855	0.77769	1
GMPR	GMP reductase 1	0	0.355709	0.502228	0.777934	1
TANGO2;C22orf25	Transport and Golgi organization protein 2 homolog	0.16503	0.443107	0.501905	0.778059	1
TANK	TRAF family member-associated NF-kappa-B activator	-0.295553	-1.76542e-16	0.501859	0.778077	1
NAA10;NAA11	N-alpha-acetyltransferase 10;N-alpha-acetyltransferase 11	-0.0110905	0.541783	0.500867	0.778463	1
PITHD1	PITH domain-containing protein 1	-0.143237	-0.297175	0.500506	0.778604	1
FAM98B;FAM98A	Protein FAM98B;Protein FAM98A	0.206343	-0.465778	0.500173	0.778733	1
SGTB	Small glutamine-rich tetratricopeptide repeat-containing protein beta	0	0.537666	0.499892	0.778843	1
EIF2B1	Translation initiation factor eIF-2B subunit alpha	0.173371	0.220056	0.499472	0.779006	1
CFL2	Cofilin-2	-3.97125e-17	-0.544494	0.499204	0.779111	1
UPF3B	Regulator of nonsense transcripts 3B	0.41508	-1.95114e-10	0.49886	0.779245	1
GCSH	Glycine cleavage system H protein, mitochondrial	0.175926	0.463143	0.49867	0.779319	1
C4orf32	Uncharacterized protein C4orf32	0	-0.532507	0.498472	0.779396	1
BID	BH3-interacting domain death agonist;BH3-interacting domain death agonist p15;BH3-interacting domain death agonist p13;BH3-interacting domain death agonist p11	-0.0503203	-0.502374	0.498311	0.779459	1
CAB39L	Calcium-binding protein 39-like	0.0161364	-0.349423	0.498087	0.779546	1
TUBB4B;TUBB2A;TUBB2B	Tubulin beta-4B chain;Tubulin beta-2A chain;Tubulin beta-2B chain	-0.160555	-0.636779	0.496823	0.780039	1
IGKV3-20;IGKV3D-20	Ig kappa chain V-III region WOL;Ig kappa chain V-III region HAH;Ig kappa chain V-III region HIC;Ig kappa chain V-III region B6;Ig kappa chain V-III region SIE;Ig kappa chain V-III region NG9;Ig kappa chain V-III region Ti;Ig kappa chain V-III region GOL	0.309264	1.06117e-16	0.496788	0.780052	1
ACBD6	Acyl-CoA-binding domain-containing protein 6	0	-0.530641	0.496587	0.780131	1
TMSB4X	Thymosin beta-4;Hematopoietic system regulatory peptide	-0.169069	0.339595	0.496458	0.780181	1
LRRC1	Leucine-rich repeat-containing protein 1	4.31804e-10	0.533614	0.49621	0.780278	1
GGA2	ADP-ribosylation factor-binding protein GGA2	-4.46817e-20	-0.533614	0.496205	0.78028	1
HSP90AB1	Heat shock protein HSP 90-beta	0.103401	0.102468	0.496022	0.780351	1
COLGALT1	Procollagen galactosyltransferase 1	0.119367	0.15905	0.495968	0.780373	1
ACSL5	Long-chain-fatty-acid--CoA ligase 5	-0.155296	-0.488603	0.495549	0.780536	1
ASCC2	Activating signal cointegrator 1 complex subunit 2	3.61372e-16	-0.350759	0.49539	0.780598	1
POLR2D	DNA-directed RNA polymerase II subunit RPB4	-0.223508	0.273253	0.49518	0.78068	1
CGGBP1	CGG triplet repeat-binding protein 1	4.81756e-10	0.532672	0.495013	0.780745	1
VPRBP	Protein VPRBP	-0.144218	-0.387844	0.494552	0.780925	1
OTUB1	Ubiquitin thioesterase OTUB1	0.0786233	0.344244	0.494451	0.780965	1
TMEM55A	Type 2 phosphatidylinositol 4,5-bisphosphate 4-phosphatase	-4.23534e-18	0.527767	0.494211	0.781058	1
MRPS5	28S ribosomal protein S5, mitochondrial	0.0980633	-0.221401	0.494195	0.781065	1
MAGT1	Magnesium transporter protein 1	-0.224927	-0.167671	0.49341	0.781371	1
PUS1	tRNA pseudouridine synthase A, mitochondrial;tRNA pseudouridine synthase	0.112088	-3.7022e-10	0.49331	0.78141	1
PRCC	Proline-rich protein PRCC	-0.0712056	-0.505082	0.492956	0.781548	1
NDUFB8	NADH dehydrogenase [ubiquinone] 1 beta subcomplex subunit 8, mitochondrial	-0.127943	-0.415043	0.492752	0.781628	1
PTX3	Pentraxin-related protein PTX3	-2.13294e-12	0.348358	0.492317	0.781798	1
MIA3	Melanoma inhibitory activity protein 3	-0.00197725	0.14912	0.491991	0.781926	1
HSD17B11	Estradiol 17-beta-dehydrogenase 11	0.123542	0.293117	0.491771	0.782012	1
WTAP	Pre-mRNA-splicing regulator WTAP	0.0313845	-0.520691	0.491704	0.782038	1
FUNDC2	FUN14 domain-containing protein 2	0.129155	-0.192694	0.490839	0.782376	1
CMC1	COX assembly mitochondrial protein homolog	0.0147771	1.56848	0.490444	0.782531	1
AGO3;AGO2;AGO4;AGO1	Protein argonaute-3;Protein argonaute-2;Protein argonaute-4;Protein argonaute-1;Protein argonaute	-0.174298	-0.349845	0.489646	0.782843	1
MYH6;MYH3;MYH1;MYH7;MYH2	Myosin-6;Myosin-3;Myosin-1;Myosin-7;Myosin-2	-0.286735	-9.50397e-15	0.489246	0.783	1
NDUFAF3	NADH dehydrogenase [ubiquinone] 1 alpha subcomplex assembly factor 3	0.2351	1.63812e-16	0.489079	0.783065	1
EFTUD2	116 kDa U5 small nuclear ribonucleoprotein component	-0.118547	-0.0629263	0.488903	0.783134	1
RAB33B	Ras-related protein Rab-33B	0	-0.521494	0.488534	0.783278	1
RPRD2	Regulation of nuclear pre-mRNA domain-containing protein 2	0	0.346635	0.488529	0.783281	1
RCC1	Regulator of chromosome condensation	0.067553	0.267307	0.488065	0.783462	1
SYNE3	Nesprin-3	0.0693624	0.181042	0.487799	0.783566	1
SERPINB6	Serpin B6	0.427374	-3.79124e-14	0.487673	0.783616	1
COG6	Conserved oligomeric Golgi complex subunit 6	-0.0997461	-0.139249	0.487659	0.783621	1
SLC4A7	Sodium bicarbonate cotransporter 3;Anion exchange protein	8.4372e-16	0.319152	0.487541	0.783668	1
CRP	C-reactive protein;C-reactive protein(1-205)	0.232794	0.280604	0.486972	0.78389	1
HSF1	Heat shock factor protein 1	8.85375e-18	-0.51887	0.486138	0.784217	1
PRKCI	Protein kinase C iota type	0	0.518706	0.485993	0.784274	1
USP2	Ubiquitin carboxyl-terminal hydrolase 2	-0.00926511	0.521132	0.485138	0.78461	1
FAS	Tumor necrosis factor receptor superfamily member 6	2.03821e-13	-0.521782	0.485098	0.784625	1
SRL	Sarcalumenin	0.0175315	-0.168917	0.48492	0.784695	1
COL18A1	Collagen alpha-1(XVIII) chain;Endostatin	0.163682	-0.124158	0.484488	0.784865	1
DLG5	Disks large homolog 5	0.576762	-3.50971e-17	0.482737	0.785552	1
NAGLU	Alpha-N-acetylglucosaminidase;Alpha-N-acetylglucosaminidase 82 kDa form;Alpha-N-acetylglucosaminidase 77 kDa form	0.061343	0.293497	0.482687	0.785572	1
AK2	Adenylate kinase 2, mitochondrial;Adenylate kinase 2, mitochondrial, N-terminally processed;Adenylate kinase 2, mitochondrial	-0.172191	-0.0795773	0.482238	0.785748	1
NUDT9	ADP-ribose pyrophosphatase, mitochondrial	-0.0287632	-0.384084	0.481557	0.786016	1
SCAF8;SCAF4	Protein SCAF8;Splicing factor, arginine/serine-rich 15	0.204294	0.629423	0.481451	0.786057	1
EXOC3	Exocyst complex component 3	0.157218	-0.114174	0.481071	0.786207	1
LIX1L	LIX1-like protein	-1.21484	-4.76484e-14	0.480513	0.786426	1
ZC3H18	Zinc finger CCCH domain-containing protein 18	-0.248931	-2.57162e-15	0.480366	0.786484	1
ADD3	Gamma-adducin	-0.0875543	-0.246511	0.480125	0.786579	1
TRIM5	Tripartite motif-containing protein 5	5.45371e-18	0.51281	0.479433	0.786851	1
RPS16;ZNF90	40S ribosomal protein S16	-0.0855594	0.620212	0.47913	0.78697	1
PARK2	E3 ubiquitin-protein ligase parkin	0.255432	-0.164632	0.478429	0.787246	1
STK24;STK25	Serine/threonine-protein kinase 24;Serine/threonine-protein kinase 24 36 kDa subunit;Serine/threonine-protein kinase 24 12 kDa subunit;Serine/threonine-protein kinase 25	-0.118142	-0.820435	0.478412	0.787253	1
TMEM43	Transmembrane protein 43	0.0364945	-0.509729	0.478182	0.787343	1
CCDC92	Coiled-coil domain-containing protein 92	-0.0960979	0.455183	0.477767	0.787507	1
ZBED1	Zinc finger BED domain-containing protein 1	-0.155136	0.516788	0.477401	0.787651	1
CUEDC2	CUE domain-containing protein 2	9.10772e-16	-0.510188	0.477344	0.787673	1
RNASET2	Ribonuclease T2	-0.105014	-0.379516	0.476993	0.787811	1
MPZ	Myelin protein P0	-0.0419559	-0.508023	0.476792	0.787891	1
EIF2S2	Eukaryotic translation initiation factor 2 subunit 2	-0.0673186	0.263635	0.476578	0.787975	1
CPVL	Probable serine carboxypeptidase CPVL	-0.292325	-0.11525	0.475935	0.788229	1
MGME1	Mitochondrial genome maintenance exonuclease 1	0	0.511578	0.475841	0.788265	1
MVD	Diphosphomevalonate decarboxylase	0	0.336159	0.475634	0.788347	1
GOLPH3L	Golgi phosphoprotein 3-like	3.04573e-19	0.51008	0.474481	0.788802	1
SLC16A3	Monocarboxylate transporter 4	-0.0147609	0.489068	0.474241	0.788896	1
MROH1	Maestro heat-like repeat-containing protein family member 1	0	-0.250744	0.474065	0.788966	1
MTMR6	Myotubularin-related protein 6	0.010028	-0.236793	0.474043	0.788974	1
DYRK1A	Dual specificity tyrosine-phosphorylation-regulated kinase 1A	0	-0.334991	0.474022	0.788983	1
TXNDC12	Thioredoxin domain-containing protein 12	-0.162812	-0.321131	0.473807	0.789067	1
LGI4	Leucine-rich repeat LGI family member 4	-4.21952e-16	-0.334705	0.473432	0.789216	1
OLFML1	Olfactomedin-like protein 1	0.00803745	-0.516255	0.47339	0.789232	1
GPX3	Glutathione peroxidase 3;Glutathione peroxidase	-0.137795	-0.307848	0.472856	0.789443	1
DCUN1D1	DCN1-like protein 1;DCN1-like protein	0	-0.333456	0.472	0.789781	1
ACOT9	Acyl-coenzyme A thioesterase 9, mitochondrial	0.136879	-0.14222	0.471922	0.789811	1
SCARB2	Lysosome membrane protein 2	-0.0457972	0.298827	0.471895	0.789822	1
CSNK2A2	Casein kinase II subunit alpha	-0.0656633	0.242538	0.471874	0.789831	1
B4GAT1	Beta-1,4-glucuronyltransferase 1	-2.68109e-17	-0.5068	0.471475	0.789988	1
CUL3	Cullin-3	0.0854611	-0.112387	0.471359	0.790034	1
NOP2	Probable 28S rRNA (cytosine(4447)-C(5))-methyltransferase	-0.245138	-0.190959	0.471184	0.790103	1
CCDC115	Coiled-coil domain-containing protein 115	-0.228652	-0.261384	0.470188	0.790497	1
WDR35	WD repeat-containing protein 35	9.26166e-17	-0.593124	0.469784	0.790656	1
VPS37A	Vacuolar protein sorting-associated protein 37A	0.0762652	-0.344191	0.469551	0.790748	1
CHMP6	Charged multivesicular body protein 6	0	0.532955	0.469409	0.790805	1
DNAJC9	DnaJ homolog subfamily C member 9	-7.70481e-13	-0.495019	0.469257	0.790865	1
ZEB2	Zinc finger E-box-binding homeobox 2	-8.03683e-16	0.50439	0.46914	0.790911	1
COG8	Conserved oligomeric Golgi complex subunit 8	0.0619907	-0.305973	0.469088	0.790932	1
INTS9	Integrator complex subunit 9	3.3825e-16	-0.500164	0.469018	0.790959	1
POLG2	DNA polymerase subunit gamma-2, mitochondrial	7.74958e-17	-0.330946	0.468573	0.791135	1
CTSS	Cathepsin S	-0.144507	-0.440727	0.468197	0.791284	1
STARD7	StAR-related lipid transfer protein 7, mitochondrial	-0.0897641	0.337446	0.46816	0.791298	1
FERMT2;FERMT1	Fermitin family homolog 2;Fermitin family homolog 1	0.290325	2.79918e-13	0.467726	0.79147	1
HDAC6	Histone deacetylase 6	-1.34437e-16	-0.329713	0.466864	0.791811	1
STXBP1	Syntaxin-binding protein 1	0.115117	0.1479	0.466533	0.791943	1
CHMP4A	Charged multivesicular body protein 4a	0.127863	-0.190039	0.466482	0.791963	1
DCHS1	Protocadherin-16	0.424507	-0.248538	0.466452	0.791975	1
PUS7	Pseudouridylate synthase 7 homolog	0	-0.329788	0.465064	0.792524	1
PLXNA1	Plexin-A1	0.00530659	-0.371329	0.464999	0.79255	1
TM9SF2	Transmembrane 9 superfamily member 2	0.109357	0.317304	0.464872	0.7926	1
ATP1B1	Sodium/potassium-transporting ATPase subunit beta-1	-0.0193907	-0.32256	0.464741	0.792652	1
FKBP9;FKBP9P1	Peptidyl-prolyl cis-trans isomerase FKBP9;Putative FK506-binding protein 9-like protein	0.277999	1.81983e-11	0.464641	0.792692	1
GGACT	Gamma-glutamylaminecyclotransferase	-0.0786427	-0.466539	0.464313	0.792822	1
KPNA4;KPNA3	Importin subunit alpha-3;Importin subunit alpha-4	0.083247	-0.365578	0.463965	0.79296	1
C8B	Complement component C8 beta chain	-0.115162	-0.152197	0.463326	0.793213	1
VPS33B	Vacuolar protein sorting-associated protein 33B	-0.0394472	0.234006	0.462993	0.793346	1
LEMD3	Inner nuclear membrane protein Man1	-6.34271e-13	-0.327386	0.462485	0.793547	1
USP5	Ubiquitin carboxyl-terminal hydrolase 5	-0.0664054	-0.178159	0.461884	0.793786	1
CHMP7	Charged multivesicular body protein 7	1.15828e-17	0.326302	0.461791	0.793822	1
YIPF6	Protein YIPF6;Protein YIPF	0.234815	4.33782e-16	0.461747	0.79384	1
MAP2K4	Dual specificity mitogen-activated protein kinase kinase 4	0.0201167	-0.291302	0.461425	0.793968	1
C16orf13	UPF0585 protein C16orf13	0.117467	0.146045	0.460856	0.794194	1
WDR6	WD repeat-containing protein 6	0.0792427	-0.451036	0.460402	0.794374	1
CDC42BPA	Serine/threonine-protein kinase MRCK alpha;Non-specific serine/threonine protein kinase	-0.0584033	0.209886	0.460039	0.794518	1
PCYT2	Ethanolamine-phosphate cytidylyltransferase	-0.000445004	-0.242984	0.459799	0.794613	1
PDLIM1	PDZ and LIM domain protein 1	0.0327927	-0.311218	0.459317	0.794805	1
UQCC1	Ubiquinol-cytochrome-c reductase complex assembly factor 1	0.133615	0.253151	0.459136	0.794877	1
GPM6B	Neuronal membrane glycoprotein M6-b	-0.289054	-3.95427e-16	0.458875	0.794981	1
SRSF7	Serine/arginine-rich splicing factor 7	-0.0829865	0.417228	0.45842	0.795162	1
TDRD3	Tudor domain-containing protein 3	-0.348675	-8.4447e-16	0.458184	0.795255	1
RHEB	GTP-binding protein Rheb	0.18482	-0.324948	0.457836	0.795394	1
AXL	Tyrosine-protein kinase receptor UFO;Receptor protein-tyrosine kinase	-0.0504825	-0.479526	0.45779	0.795412	1
THOC5	THO complex subunit 5 homolog	2.34882e-08	-0.491659	0.457389	0.795572	1
CAMK1	Calcium/calmodulin-dependent protein kinase type 1	-0.0763953	0.380762	0.456975	0.795736	1
NELFB	Negative elongation factor B	-0.119439	-4.80594e-16	0.456967	0.795739	1
SLC27A2	Very long-chain acyl-CoA synthetase	0.255405	0.439025	0.456809	0.795802	1
UBE2M	NEDD8-conjugating enzyme Ubc12	-0.0702837	-0.404527	0.455978	0.796133	1
PSMC5	26S protease regulatory subunit 8	-0.0929131	-0.129471	0.455901	0.796164	1
RGS10	Regulator of G-protein signaling 10	-1.02311	8.21286e-13	0.455567	0.796297	1
VTN	Vitronectin;Vitronectin V65 subunit;Vitronectin V10 subunit;Somatomedin-B	-0.202532	-0.136923	0.455509	0.79632	1
TPD52L1	Tumor protein D53	0	0.486285	0.455447	0.796345	1
CYR61	Protein CYR61	-4.46009e-14	-0.485706	0.454902	0.796561	1
FMNL3	Formin-like protein 3	4.96265e-16	0.321114	0.45479	0.796606	1
SPIN1	Spindlin-1	-6.70963e-16	0.485498	0.454709	0.796638	1
C1QC	Complement C1q subcomponent subunit C	0.273636	-0.440663	0.454624	0.796672	1
EXOC6	Exocyst complex component 6	0	-0.484444	0.453741	0.797024	1
UBAC1	Ubiquitin-associated domain-containing protein 1	-0.0511776	-0.240219	0.453352	0.797179	1
SNRPC	U1 small nuclear ribonucleoprotein C	-0.170698	0.512064	0.453205	0.797238	1
USP24	Ubiquitin carboxyl-terminal hydrolase 24	0.0331534	0.128555	0.452532	0.797506	1
NADK2	NAD kinase 2, mitochondrial	-1.5503e-17	0.32022	0.452498	0.79752	1
FNTA	Protein farnesyltransferase/geranylgeranyltransferase type-1 subunit alpha	-0.0606375	-0.24668	0.452401	0.797558	1
LSM4	U6 snRNA-associated Sm-like protein LSm4	-0.0735871	-0.455912	0.452069	0.79769	1
PPFIA1	Liprin-alpha-1	0.119235	0.139991	0.452024	0.797709	1
TBC1D9B	TBC1 domain family member 9B	-0.0244389	0.233313	0.451942	0.797741	1
NFIB	Nuclear factor 1 B-type;Nuclear factor 1	-0.170641	-0.152819	0.451911	0.797754	1
CCDC141	Coiled-coil domain-containing protein 141	0	0.173668	0.451241	0.798021	1
CYTH1	Cytohesin-1	-0.219346	0.464139	0.451118	0.79807	1
ANTXR1	Anthrax toxin receptor 1	6.36353e-17	0.481347	0.450701	0.798236	1
TMEM177	Transmembrane protein 177	-0.233856	-8.63425e-18	0.450633	0.798263	1
RAB5B	Ras-related protein Rab-5B	0.0918256	-0.426138	0.450546	0.798298	1
ADPRH	[Protein ADP-ribosylarginine] hydrolase	0.110962	0.294926	0.450366	0.79837	1
SSSCA1	Sjoegren syndrome/scleroderma autoantigen 1	0.0531243	0.449511	0.449914	0.79855	1
YBX1	Nuclease-sensitive element-binding protein 1	-0.215559	0.22658	0.449729	0.798624	1
TTC27	Tetratricopeptide repeat protein 27	1.03071e-15	0.482665	0.449064	0.79889	1
EIF1	Eukaryotic translation initiation factor 1	0.308748	2.40678e-15	0.448825	0.798985	1
PIKFYVE	1-phosphatidylinositol 3-phosphate 5-kinase	0.239969	3.03803e-16	0.447896	0.799357	1
DDX39A;DDX39B	ATP-dependent RNA helicase DDX39A;Spliceosome RNA helicase DDX39B	0.0201385	-0.471806	0.447868	0.799368	1
RPS10;RPS10P5;RPS10-NUDT3	40S ribosomal protein S10;Putative 40S ribosomal protein S10-like	-0.182356	0.833828	0.447603	0.799474	1
B2M	Beta-2-microglobulin;Beta-2-microglobulin form pI 5.3;Beta-2-microglobulin	0.174182	-0.275237	0.447078	0.799684	1
CD97	CD97 antigen;CD97 antigen subunit alpha;CD97 antigen subunit beta	-0.171994	0.158406	0.446919	0.799747	1
IDH1	Isocitrate dehydrogenase [NADP] cytoplasmic	0.0554082	-0.288951	0.446889	0.799759	1
C4BPA	C4b-binding protein alpha chain	-0.130322	-0.200859	0.445987	0.80012	1
ARHGAP35	Rho GTPase-activating protein 35	-0.0653719	-0.256633	0.445335	0.800381	1
WDR77	Methylosome protein 50	0.121303	-0.165767	0.445203	0.800434	1
ARID1A	AT-rich interactive domain-containing protein 1A	-3.42399e-12	0.314353	0.444819	0.800587	1
PSMA7	Proteasome subunit alpha type-7	4.60858e-16	-0.477987	0.444769	0.800608	1
XDH	Xanthine dehydrogenase/oxidase;Xanthine dehydrogenase;Xanthine oxidase	0.144493	0.295861	0.444204	0.800834	1
VPS53	Vacuolar protein sorting-associated protein 53 homolog	-0.00924115	0.233553	0.444174	0.800846	1
PLBD2	Putative phospholipase B-like 2;Putative phospholipase B-like 2 32 kDa form;Putative phospholipase B-like 2 45 kDa form	9.2549e-16	-0.313017	0.443774	0.801006	1
RFC5	Replication factor C subunit 5	-0.747231	0.278262	0.443669	0.801048	1
MRPS31	28S ribosomal protein S31, mitochondrial	-0.00503363	0.313091	0.443416	0.801149	1
RNF213	E3 ubiquitin-protein ligase RNF213	2.11924e-15	-0.187361	0.443137	0.801261	1
EPS15L1	Epidermal growth factor receptor substrate 15-like 1	0.00507075	-0.186033	0.442861	0.801372	1
TYMP	Thymidine phosphorylase	-0.09098	0.263527	0.442845	0.801378	1
MIB2	E3 ubiquitin-protein ligase MIB2	-0.00225264	0.475811	0.44278	0.801404	1
FAM213A	Redox-regulatory protein FAM213A	0	-0.475732	0.442671	0.801448	1
AXIN1	Axin-1	1.86154	-0.656997	0.442519	0.801509	1
ITPA	Inosine triphosphate pyrophosphatase	0.00737038	-0.468011	0.441835	0.801783	1
RPL10A	60S ribosomal protein L10a	-0.116806	-0.184685	0.441563	0.801892	1
IFI16;PYHIN1	Gamma-interferon-inducible protein 16;Pyrin and HIN domain-containing protein 1	-0.126079	0.698926	0.441552	0.801896	1
HSP90B1	Endoplasmin	-0.102284	-0.136932	0.441315	0.801991	1
GEMIN4	Gem-associated protein 4	0.135838	0.336389	0.441081	0.802085	1
LIG4	DNA ligase 4;DNA ligase	0	0.470918	0.440955	0.802136	1
MRPL4	39S ribosomal protein L4, mitochondrial	0.149925	0.154128	0.440877	0.802167	1
CPNE2	Copine-2	-0.109022	-0.152515	0.440114	0.802473	1
TDRKH	Tudor and KH domain-containing protein	0	0.468473	0.440027	0.802508	1
RAB33B;RAB33A	Ras-related protein Rab-33B;Ras-related protein Rab-33A	0.251405	-0.64687	0.439976	0.802528	1
WDR7	WD repeat-containing protein 7	-0.143726	-0.252294	0.439967	0.802532	1
EPB41L5	Band 4.1-like protein 5	-1.7838e-15	-0.471681	0.43893	0.802948	1
BZW1	Basic leucine zipper and W2 domain-containing protein 1	-2.33373e-15	0.308438	0.437425	0.803553	1
LETMD1	LETM1 domain-containing protein 1	-0.114306	0.216181	0.437394	0.803565	1
RNF181	E3 ubiquitin-protein ligase RNF181	0.135994	0.338346	0.436463	0.803939	1
IGHV4-39	Immunoglobulin heavy variable 4-39	-0.133572	-0.540089	0.436287	0.80401	1
DTYMK	Thymidylate kinase	0.11783	-0.191432	0.436171	0.804057	1
ABHD16A	Abhydrolase domain-containing protein 16A	-0.136525	-0.237753	0.435906	0.804163	1
SH3BGRL2	SH3 domain-binding glutamic acid-rich-like protein 2	0.272002	1.57663e-16	0.435534	0.804313	1
PLIN4	Perilipin-4	0.292333	6.24412e-14	0.435448	0.804347	1
YWHAG	14-3-3 protein gamma;14-3-3 protein gamma, N-terminally processed	-0.113495	-0.13585	0.435328	0.804396	1
RDH13	Retinol dehydrogenase 13	-0.127667	0.0840777	0.435079	0.804496	1
SMTNL2	Smoothelin-like protein 2	-0.019436	-0.462229	0.434828	0.804597	1
ARID2	AT-rich interactive domain-containing protein 2	-0.252171	-0.395252	0.43446	0.804745	1
HSPE1-MOB4;MOB4	MOB-like protein phocein	-0.205562	1.137e-15	0.434127	0.804879	1
XIRP1	Xin actin-binding repeat-containing protein 1	-0.0399701	-0.126082	0.433819	0.805003	1
PCNT	Pericentrin	-0.0746213	0.260451	0.433727	0.80504	1
SIN3A	Paired amphipathic helix protein Sin3a	0	0.228947	0.433719	0.805043	1
PEF1	Peflin	-0.0644549	-0.416602	0.433713	0.805045	1
RRAGC	Ras-related GTP-binding protein C	0	0.461258	0.433617	0.805084	1
PHKG2	Phosphorylase b kinase gamma catalytic chain, liver/testis isoform	-0.162821	0.12548	0.433449	0.805152	1
MAP1B;MAP1A	Microtubule-associated protein 1B;MAP1B heavy chain;MAP1 light chain LC1;Microtubule-associated protein 1A;MAP1A heavy chain;MAP1 light chain LC2	0.126908	-0.790633	0.433329	0.8052	1
RAB13	Ras-related protein Rab-13	5.01194e-19	0.497968	0.432851	0.805392	1
TAP1	Antigen peptide transporter 1	0	0.305109	0.432848	0.805394	1
PITPNA	Phosphatidylinositol transfer protein alpha isoform	-3.28152e-13	0.305517	0.432513	0.805529	1
RPL5	60S ribosomal protein L5	-0.203282	0.11461	0.431652	0.805875	1
NDRG4	Protein NDRG4	0.150951	3.56975e-16	0.431452	0.805956	1
RBP1	Retinol-binding protein 1	0.118121	-0.272454	0.431205	0.806056	1
ISG15	Ubiquitin-like protein ISG15	0.124303	-0.29715	0.431176	0.806067	1
ALAD	Delta-aminolevulinic acid dehydratase	-0.225867	7.00396e-14	0.431155	0.806076	1
PES1	Pescadillo homolog	0	-0.462832	0.430684	0.806266	1
MYOF;DYSF	Myoferlin;Dysferlin	-0.109464	0.350494	0.430528	0.806329	1
MVB12B	Multivesicular body subunit 12B	0	-0.457894	0.430512	0.806335	1
COX15	Cytochrome c oxidase assembly protein COX15 homolog	0.114594	-0.272649	0.430367	0.806393	1
CAMK2A	Calcium/calmodulin-dependent protein kinase type II subunit alpha	0.00933899	0.455381	0.429922	0.806573	1
EHHADH	Peroxisomal bifunctional enzyme;Enoyl-CoA hydratase/3,2-trans-enoyl-CoA isomerase;3-hydroxyacyl-CoA dehydrogenase	-0.0693175	-0.162483	0.429875	0.806592	1
NEDD1	Protein NEDD1	5.41387e-15	0.461714	0.429658	0.806679	1
LMF2	Lipase maturation factor 2	0.180643	-0.250505	0.42916	0.80688	1
YWHAB	14-3-3 protein beta/alpha;14-3-3 protein beta/alpha, N-terminally processed	0.177295	-3.42246e-16	0.429061	0.80692	1
AGPAT9;AGPAT6	Glycerol-3-phosphate acyltransferase 3;Glycerol-3-phosphate acyltransferase 4	-0.1492	-0.644038	0.42895	0.806965	1
GNA13	Guanine nucleotide-binding protein subunit alpha-13	-0.144565	6.39829e-15	0.428624	0.807096	1
PDXDC1	Pyridoxal-dependent decarboxylase domain-containing protein 1	1.58027e-11	0.311574	0.428525	0.807137	1
LUC7L3	Luc7-like protein 3	-0.112167	2.85671e-16	0.427695	0.807472	1
TBL1XR1	F-box-like/WD repeat-containing protein TBL1XR1	-0.270106	-0.18437	0.427598	0.807511	1
RPL12	60S ribosomal protein L12	0.132415	-0.15451	0.427436	0.807576	1
C1QA	Complement C1q subcomponent subunit A	0.0407921	-0.437267	0.427413	0.807585	1
PLS3;LCP1	Plastin-3;Plastin-2	-0.00349212	0.455544	0.427246	0.807653	1
SLC2A4	Solute carrier family 2, facilitated glucose transporter member 4	0.139759	2.67333e-16	0.426993	0.807755	1
REPS2	RalBP1-associated Eps domain-containing protein 2	0	0.453588	0.426856	0.80781	1
FAM198B	Protein FAM198B	0	-0.455584	0.426849	0.807813	1
HEATR3	HEAT repeat-containing protein 3	-3.61636e-15	0.452837	0.426487	0.807959	1
SMOC1	SPARC-related modular calcium-binding protein 1	-1.5682e-15	-0.452821	0.426445	0.807976	1
CKB;CKM	Creatine kinase M-type;Creatine kinase M-type, N-terminally processed;Creatine kinase B-type	0.152373	5.48342e-16	0.425885	0.808203	1
C19orf66	UPF0515 protein C19orf66	-0.0427206	0.437576	0.425779	0.808246	1
PLEKHA2	Pleckstrin homology domain-containing family A member 2	0	0.457271	0.425492	0.808361	1
LUM	Lumican	-0.222183	4.1532e-16	0.425108	0.808517	1
NFKB2	Nuclear factor NF-kappa-B p100 subunit;Nuclear factor NF-kappa-B p52 subunit	0	-0.430951	0.425082	0.808527	1
ENTPD5	Ectonucleoside triphosphate diphosphohydrolase 5	-3.98598e-14	-0.453033	0.424733	0.808668	1
OSGEP	Probable tRNA N6-adenosine threonylcarbamoyltransferase	0.0587898	0.372244	0.424719	0.808674	1
AMPD2	AMP deaminase 2	-0.116768	-0.164898	0.423932	0.808992	1
IER3IP1	Immediate early response 3-interacting protein 1	-0.204142	-6.06244e-15	0.423572	0.809138	1
IPO13	Importin-13	0.171387	-0.136975	0.423339	0.809232	1
GPS1	COP9 signalosome complex subunit 1	1.08508e-12	0.29889	0.423247	0.809269	1
MYO18A	Unconventional myosin-XVIIIa	-0.113255	-0.056561	0.422832	0.809437	1
NUDCD2	NudC domain-containing protein 2	0	-0.448533	0.422459	0.809588	1
COG3	Conserved oligomeric Golgi complex subunit 3	0.114319	-0.0506956	0.421338	0.810042	1
C9orf89	Bcl10-interacting CARD protein	-0.0463072	0.421087	0.420885	0.810226	1
ATOX1	Copper transport protein ATOX1	0.0455367	-0.382438	0.420639	0.810325	1
FEZ2;DKFZp779C2259	Fasciculation and elongation protein zeta-2	0.265536	-2.51032e-16	0.420602	0.81034	1
AIP	AH receptor-interacting protein	-0.0641879	-0.243649	0.420263	0.810478	1
PCBD1	Pterin-4-alpha-carbinolamine dehydratase	-0.150789	-1.73664e-16	0.419922	0.810616	1
PA2G4	Proliferation-associated protein 2G4	-0.164513	1.76175e-16	0.418852	0.81105	1
IL17D	Interleukin-17D	0.0611456	-0.400196	0.4184	0.811233	1
SURF1	Surfeit locus protein 1	-0.00436126	-0.444652	0.418239	0.811298	1
GAPVD1	GTPase-activating protein and VPS9 domain-containing protein 1	0	-0.248512	0.417457	0.811616	1
DPP8	Dipeptidyl peptidase 8	-1.87105e-12	-0.419319	0.417185	0.811726	1
ADA	Adenosine deaminase	0.0692018	-0.244368	0.417086	0.811766	1
ERLIN2;ERLIN1	Erlin-2;Erlin-1	0.18212	-1.53953e-15	0.416917	0.811835	1
SRSF2;SRSF8	Serine/arginine-rich splicing factor 2;Serine/arginine-rich splicing factor 8	0.353449	-2.20984e-15	0.416813	0.811877	1
CACYBP	Calcyclin-binding protein	-0.0104099	-0.292323	0.416573	0.811974	1
RB1CC1	RB1-inducible coiled-coil protein 1	-6.92005e-12	-0.294275	0.416215	0.81212	1
CYB5B	Cytochrome b5 type B	0.240854	0.1926	0.415949	0.812228	1
PREB	Prolactin regulatory element-binding protein	-0.0285291	-0.283519	0.415861	0.812263	1
CDC42BPB	Serine/threonine-protein kinase MRCK beta	-0.092439	-0.135844	0.41578	0.812297	1
ORC4	Origin recognition complex subunit 4	0.401073	-6.74171e-16	0.415708	0.812326	1
FAM134B	Protein FAM134B	-7.28488e-13	-0.44096	0.415485	0.812416	1
MTM1	Myotubularin	-2.96524e-16	-0.305969	0.41476	0.812711	1
MARCKS	Myristoylated alanine-rich C-kinase substrate	-0.12738	-0.214987	0.414652	0.812755	1
VRK1	Serine/threonine-protein kinase VRK1	-3.14276e-15	0.441809	0.414237	0.812923	1
ACAP2	Arf-GAP with coiled-coil, ANK repeat and PH domain-containing protein 2	-0.036489	-0.263469	0.413892	0.813063	1
CYFIP2	Cytoplasmic FMR1-interacting protein 2	-0.0826844	-0.0785036	0.413665	0.813156	1
IGJ;JCHAIN	Immunoglobulin J chain	-0.206184	0.223846	0.413273	0.813315	1
WDR36	WD repeat-containing protein 36	0	-0.438523	0.413237	0.81333	1
EEPD1	Endonuclease/exonuclease/phosphatase family domain-containing protein 1	0	0.4403	0.412838	0.813492	1
TNNI1	Troponin I, slow skeletal muscle	-0.555366	-5.83691e-13	0.412411	0.813666	1
GSK3B;GSK3A	Glycogen synthase kinase-3 beta;Glycogen synthase kinase-3 alpha	-0.0817076	-0.382085	0.412271	0.813723	1
LIMS2	LIM and senescent cell antigen-like-containing domain protein 2	-4.55391e-11	-0.437242	0.412064	0.813807	1
SLC12A7	Solute carrier family 12 member 7	-0.0736005	0.212968	0.411802	0.813914	1
SH3GLB2	Endophilin-B2	-0.143417	-0.121625	0.410926	0.81427	1
SFRP5	Secreted frizzled-related protein 5	-0.210385	0.739668	0.410598	0.814404	1
TXNDC15	Thioredoxin domain-containing protein 15	0.0176397	-0.430012	0.409869	0.814701	1
LNPEP	Leucyl-cystinyl aminopeptidase;Leucyl-cystinyl aminopeptidase, pregnancy serum form	-0.00437163	0.216079	0.409644	0.814793	1
SLC30A1	Zinc transporter 1	-0.0769612	0.373102	0.409087	0.815019	1
WDR82	WD repeat-containing protein 82	-0.0211098	-0.332457	0.408632	0.815205	1
PSMD5	26S proteasome non-ATPase regulatory subunit 5	0.104222	0.21577	0.408262	0.815355	1
NUP133	Nuclear pore complex protein Nup133	-0.16191	-6.20569e-16	0.408185	0.815387	1
CHD5;CHD4;CHD3	Chromodomain-helicase-DNA-binding protein 5;Chromodomain-helicase-DNA-binding protein 4;Chromodomain-helicase-DNA-binding protein 3	-4.74769e-17	0.432154	0.407526	0.815655	1
COL15A1	Collagen alpha-1(XV) chain;Restin;Restin-2;Restin-3;Restin-4	-0.105429	-0.194664	0.407379	0.815716	1
CENPV	Centromere protein V	-0.109238	-0.649701	0.407376	0.815717	1
AK1	Adenylate kinase isoenzyme 1	-0.0930219	-0.178707	0.407056	0.815847	1
RBP7	Retinoid-binding protein 7	0.189325	3.84932e-16	0.406784	0.815958	1
DIP2B;DIP2A	Disco-interacting protein 2 homolog B;Disco-interacting protein 2 homolog A	0.172643	0.422948	0.406107	0.816235	1
SOS1	Son of sevenless homolog 1	4.41853e-16	-0.436387	0.406018	0.816271	1
LOH12CR1	Loss of heterozygosity 12 chromosomal region 1 protein	-2.12854e-12	-0.432835	0.405973	0.816289	1
C4orf27	UPF0609 protein C4orf27	3.6146e-14	0.43269	0.405828	0.816348	1
MRPL27	39S ribosomal protein L27, mitochondrial	-0.164013	-2.84472e-16	0.405768	0.816373	1
NEDD8-MDP1;MDP1	Magnesium-dependent phosphatase 1	-0.169018	0.22493	0.405739	0.816385	1
HADHB	Trifunctional enzyme subunit beta, mitochondrial;3-ketoacyl-CoA thiolase	0.0390468	-0.176641	0.405513	0.816477	1
KIAA0391	Mitochondrial ribonuclease P protein 3	-5.22294e-14	-0.28513	0.405133	0.816632	1
CFD	Complement factor D	0.00179725	0.431216	0.404553	0.816869	1
ADCK5	Uncharacterized aarF domain-containing protein kinase 5	0	0.284388	0.403824	0.817167	1
PPP2R4;DKFZp781M17165	Serine/threonine-protein phosphatase 2A activator	-0.16354	-0.322722	0.403405	0.817338	1
FMOD	Fibromodulin	-0.139008	-0.387372	0.401629	0.818064	1
THOC2	THO complex subunit 2	0	0.280251	0.401179	0.818248	1
S100P	Protein S100-P	0	-0.881125	0.400925	0.818352	1
SLC4A1	Band 3 anion transport protein	-0.0273819	-0.273481	0.400004	0.818729	1
ITLN1	Intelectin-1	-0.305192	-0.334719	0.399559	0.818911	1
CDC27	Cell division cycle protein 27 homolog	0.101077	0.395293	0.398981	0.819148	1
PRKAB1	5-AMP-activated protein kinase subunit beta-1	0.0908188	0.337648	0.39871	0.819259	1
NDUFV1	NADH dehydrogenase [ubiquinone] flavoprotein 1, mitochondrial	-0.108794	-0.161251	0.398266	0.819441	1
TBXAS1	Thromboxane-A synthase	0.154528	-0.120835	0.397514	0.819749	1
OPTN	Optineurin	-0.0860781	0.0939447	0.396467	0.820178	1
WBP2	WW domain-binding protein 2	-0.0301647	-0.373684	0.396434	0.820192	1
PPP3CB	Serine/threonine-protein phosphatase 2B catalytic subunit beta isoform;Serine/threonine-protein phosphatase	5.04128e-18	-0.420251	0.395777	0.820461	1
TRAPPC2;TRAPPC2B	Trafficking protein particle complex subunit 2;Trafficking protein particle complex subunit 2B	-8.35998e-15	-0.532704	0.395451	0.820595	1
PTP4A2;PTP4A1	Protein tyrosine phosphatase type IVA 2;Protein tyrosine phosphatase type IVA 1	0	0.868483	0.395449	0.820596	1
SUMF2	Sulfatase-modifying factor 2	-0.123696	0.267666	0.395422	0.820607	1
SEPT9	Septin-9	-0.0946056	-0.0349989	0.395234	0.820684	1
CPTP	Ceramide-1-phosphate transfer protein	0.252788	0.321039	0.394708	0.8209	1
RPLP1	60S acidic ribosomal protein P1	-0.176628	0.438655	0.394491	0.820989	1
SP3	Transcription factor Sp3	-0.2689	1.87083e-15	0.394129	0.821138	1
FUCA2	Plasma alpha-L-fucosidase	-0.0805576	-0.347017	0.393257	0.821496	1
EMC7	ER membrane protein complex subunit 7	0	-0.419057	0.393139	0.821544	1
RPL18	60S ribosomal protein L18	-0.155773	4.61921e-16	0.39241	0.821844	1
EFEMP2	EGF-containing fibulin-like extracellular matrix protein 2	0.000929341	-0.415999	0.391951	0.822033	1
PDK2	[Pyruvate dehydrogenase (acetyl-transferring)] kinase isozyme 2, mitochondrial	0.0566651	0.28617	0.391922	0.822044	1
STAT3	Signal transducer and activator of transcription 3;Signal transducer and activator of transcription	0.0867403	-0.105979	0.39123	0.822329	1
TUBG1;TUBG2	Tubulin gamma-1 chain;Tubulin gamma chain;Tubulin gamma-2 chain	0.0400919	-0.371275	0.390153	0.822772	1
HSPB3	Heat shock protein beta-3	-0.140711	-6.46514e-12	0.389745	0.82294	1
BICD2	Protein bicaudal D homolog 2	0.0215342	-0.206158	0.389412	0.823076	1
TBCD	Tubulin-specific chaperone D	-0.0405881	0.183813	0.389406	0.823079	1
PGS1	CDP-diacylglycerol--glycerol-3-phosphate 3-phosphatidyltransferase, mitochondrial	-2.16787e-14	-0.414941	0.389315	0.823117	1
FAM101B	Filamin-interacting protein FAM101B	1.26976e-18	-0.854473	0.389072	0.823217	1
ALAS1	5-aminolevulinate synthase, nonspecific, mitochondrial	-0.110003	0.116696	0.38906	0.823222	1
TOP1	DNA topoisomerase 1	1.1625e-16	-0.313084	0.388798	0.82333	1
GLS	Glutaminase kidney isoform, mitochondrial	0.144672	0.16517	0.388499	0.823452	1
EDIL3	EGF-like repeat and discoidin I-like domain-containing protein 3	0.213686	-0.21478	0.388364	0.823508	1
TMTC3	Transmembrane and TPR repeat-containing protein 3	-0.198812	0.103681	0.388333	0.823521	1
ZMPSTE24	CAAX prenyl protease 1 homolog	0.148382	1.33364e-11	0.387726	0.823771	1
AGPAT9	Glycerol-3-phosphate acyltransferase 3	4.68101e-14	0.272392	0.387292	0.82395	1
TM6SF1	Transmembrane 6 superfamily member 1	0.186913	-0.446144	0.387183	0.823995	1
AAMP	Angio-associated migratory cell protein	0	-0.409755	0.387001	0.82407	1
EXOSC7	Exosome complex component RRP42	0.109636	-0.335408	0.38689	0.824115	1
GNB2L1	Guanine nucleotide-binding protein subunit beta-2-like 1;Guanine nucleotide-binding protein subunit beta-2-like 1, N-terminally processed	-0.0620959	-0.228077	0.386757	0.82417	1
CHD4;CHD3	Chromodomain-helicase-DNA-binding protein 4;Chromodomain-helicase-DNA-binding protein 3	5.88162e-16	-0.846852	0.386539	0.82426	1
GORASP2	Golgi reassembly-stacking protein 2	-0.114052	-0.20357	0.386463	0.824291	1
NIT2	Omega-amidase NIT2	-0.0723931	-0.254575	0.385466	0.824702	1
HSPB1	Heat shock protein beta-1	-0.0225731	-0.255433	0.385306	0.824768	1
TMEM186	Transmembrane protein 186	0.232618	8.49854e-16	0.385122	0.824844	1
LYRM4	LYR motif-containing protein 4	0.100605	9.4578e-17	0.3842	0.825224	1
SP100;SP140L	Nuclear autoantigen Sp-100;Nuclear body protein SP140-like protein	-0.0744037	-0.704883	0.384058	0.825283	1
SREK1	Splicing regulatory glutamine/lysine-rich protein 1	-3.31938e-13	0.406465	0.382913	0.825756	1
PPOX	Protoporphyrinogen oxidase	0.0330962	-0.244736	0.38267	0.825856	1
FAM126A	Hyccin	-0.0949512	-0.266611	0.382582	0.825892	1
NDUFC1	NADH dehydrogenase [ubiquinone] 1 subunit C1, mitochondrial	0.334287	-3.34828e-17	0.381657	0.826274	1
USP13	Ubiquitin carboxyl-terminal hydrolase 13	1.14313e-18	0.268562	0.381465	0.826354	1
RAD23B;RAD23A	UV excision repair protein RAD23 homolog B;UV excision repair protein RAD23 homolog A	-0.216107	2.88827e-15	0.381042	0.826528	1
CD55	Complement decay-accelerating factor	0.022934	-0.265635	0.380833	0.826615	1
PEBP4	Phosphatidylethanolamine-binding protein 4	0.101713	0.28928	0.380727	0.826659	1
CSPG4	Chondroitin sulfate proteoglycan 4	0.105192	0.0767741	0.380382	0.826801	1
PTPRF	Receptor-type tyrosine-protein phosphatase F	0.0927576	-0.213196	0.380143	0.8269	1
HAT1	Histone acetyltransferase type B catalytic subunit	0	-0.403281	0.37992	0.826992	1
CAPZB	F-actin-capping protein subunit beta	-0.0390431	0.224823	0.37977	0.827054	1
RPL13A;RPL13a;RPL13AP3	60S ribosomal protein L13a;Putative 60S ribosomal protein L13a protein RPL13AP3	0.181473	3.58026e-15	0.379667	0.827097	1
PRDX1;PRDX2	Peroxiredoxin-1;Peroxiredoxin-2	0	0.831136	0.379331	0.827236	1
PRRC2C;PRRC2A;PRRC2B	Protein PRRC2C;Protein PRRC2A;Protein PRRC2B	0.174659	0.631023	0.379167	0.827304	1
DNAJB12	DnaJ homolog subfamily B member 12	0.121777	0.103309	0.378948	0.827394	1
TRIP4	Activating signal cointegrator 1	0	-0.402747	0.377927	0.827817	1
RPL7	60S ribosomal protein L7	0.156865	4.08415e-15	0.377235	0.828103	1
RASL12	Ras-like protein family member 12	-0.0805392	0.351305	0.376948	0.828222	1
ATXN10	Ataxin-10	-0.0372851	0.258797	0.376931	0.828229	1
FCN2	Ficolin-2	0.122179	-8.13721e-17	0.376921	0.828233	1
DENR	Density-regulated protein	0	-0.399064	0.376839	0.828267	1
NEDD4L	E3 ubiquitin-protein ligase NEDD4-like	0.104413	-8.55318e-16	0.376837	0.828268	1
ANP32A;ANP32B	Acidic leucine-rich nuclear phosphoprotein 32 family member A;Acidic leucine-rich nuclear phosphoprotein 32 family member B	0.221213	-1.82128e-15	0.376699	0.828325	1
MAPKAPK2	MAP kinase-activated protein kinase 2	0.108562	-0.0944486	0.376608	0.828363	1
URM1	Ubiquitin-related modifier 1	0.166465	0.445315	0.376118	0.828566	1
WASF3	Wiskott-Aldrich syndrome protein family member 3	0	0.821938	0.375442	0.828846	1
FAM127A;FAM127B	Protein FAM127A;Protein FAM127B	0.104181	-0.688451	0.37504	0.829013	1
NELFA	Negative elongation factor A	0	0.397922	0.374975	0.829039	1
ARHGEF7	Rho guanine nucleotide exchange factor 7	-3.2328e-17	0.206107	0.374775	0.829122	1
RTCB	tRNA-splicing ligase RtcB homolog	-0.0757978	-0.208834	0.373995	0.829446	1
RAP1B;RAP1A	Ras-related protein Rap-1b;Ras-related protein Rap-1b-like protein;Ras-related protein Rap-1A	-0.138668	0.322297	0.373864	0.8295	1
TUBB	Tubulin beta chain	-0.159829	1.24327e-15	0.373816	0.82952	1
SART1	U4/U6.U5 tri-snRNP-associated protein 1	0.0813281	-0.173871	0.373759	0.829544	1
KIAA1033	WASH complex subunit 7	0.0708179	-0.132877	0.373542	0.829634	1
DAD1	Dolichyl-diphosphooligosaccharide--protein glycosyltransferase subunit DAD1	-0.0984395	0.465285	0.37349	0.829655	1
C12orf29	Uncharacterized protein C12orf29	-2.45165e-19	0.809431	0.373303	0.829733	1
SLTM	SAFB-like transcription modulator	-0.128257	-0.0601845	0.373288	0.829739	1
ATP2A3	Sarcoplasmic/endoplasmic reticulum calcium ATPase 3	0.0116629	0.392282	0.373051	0.829837	1
NAT1	Arylamine N-acetyltransferase 1	0.00941485	-0.394434	0.373022	0.82985	1
RPL11	60S ribosomal protein L11	0.170579	-7.24243e-13	0.372948	0.82988	1
JMY	Junction-mediating and -regulatory protein	0	0.393982	0.371345	0.830546	1
MRPL9	39S ribosomal protein L9, mitochondrial	1.99191e-12	0.393903	0.371282	0.830572	1
AIDA	Axin interactor, dorsalization-associated protein	0.125027	-0.0897729	0.371001	0.830689	1
CRNKL1	Crooked neck-like protein 1	-0.12226	-0.221963	0.370566	0.830869	1
DNAJC2	DnaJ homolog subfamily C member 2;DnaJ homolog subfamily C member 2, N-terminally processed	0	-0.394823	0.370509	0.830893	1
HYPK	Huntingtin-interacting protein K	-0.120734	-0.188964	0.370136	0.831048	1
KCTD12	BTB/POZ domain-containing protein KCTD12	0.130046	0.11242	0.369854	0.831165	1
YTHDC2	Probable ATP-dependent RNA helicase YTHDC2	-4.85544e-16	0.260109	0.36982	0.831179	1
DOCK3;DOCK4	Dedicator of cytokinesis protein 3;Dedicator of cytokinesis protein 4	-9.34024e-11	-0.80022	0.369816	0.831181	1
RPL10	60S ribosomal protein L10	-0.0433088	0.42979	0.369407	0.831351	1
HMGA1	High mobility group protein HMG-I/HMG-Y	0	0.809585	0.369386	0.831359	1
AFAP1L2	Actin filament-associated protein 1-like 2	-0.344311	-0.135204	0.368761	0.831619	1
NAMPT	Nicotinamide phosphoribosyltransferase	0.0702144	-0.240726	0.368575	0.831697	1
HSPA9	Stress-70 protein, mitochondrial	-0.0114541	-0.189015	0.368106	0.831892	1
NONO	Non-POU domain-containing octamer-binding protein	0.107382	-0.0796347	0.367432	0.832172	1
MTMR9	Myotubularin-related protein 9	-2.37069e-17	0.258252	0.367384	0.832192	1
MBP	Myelin basic protein	1.21727e-13	0.397742	0.366698	0.832477	1
RPA3	Replication protein A 14 kDa subunit	0.177012	1.08457e-15	0.366469	0.832573	1
PSMD10	26S proteasome non-ATPase regulatory subunit 10	0.11373	-0.209224	0.366272	0.832655	1
ERGIC2	Endoplasmic reticulum-Golgi intermediate compartment protein 2	-1.0916e-09	-0.387053	0.366033	0.832754	1
GPAA1	Glycosylphosphatidylinositol anchor attachment 1 protein	0.0710801	0.285357	0.365923	0.8328	1
GNAI1	Guanine nucleotide-binding protein G(i) subunit alpha-1	0.116191	1.23117e-10	0.365889	0.832814	1
GJA1	Gap junction alpha-1 protein	7.94776e-12	-0.256765	0.365497	0.832978	1
GSTT2B;Em:AP000351.3;GSTT2	Glutathione S-transferase theta-2B;Glutathione S-transferase theta-2	-0.246514	0.292634	0.365406	0.833016	1
FASTKD5	FAST kinase domain-containing protein 5	0	0.307135	0.365404	0.833016	1
HBA1	Hemoglobin subunit alpha	-0.06772	-0.425933	0.364948	0.833206	1
PDK3	[Pyruvate dehydrogenase (acetyl-transferring)] kinase isozyme 3, mitochondrial	-0.139667	0.0949363	0.364863	0.833242	1
MTHFD1L	Monofunctional C1-tetrahydrofolate synthase, mitochondrial	0.153805	-1.61865e-13	0.364192	0.833521	1
DHRSX	Dehydrogenase/reductase SDR family member on chromosome X	0.0371497	0.376575	0.364169	0.833531	1
DPF3	Zinc finger protein DPF3	1.61791e-12	0.796998	0.364027	0.83359	1
HIBCH	3-hydroxyisobutyryl-CoA hydrolase, mitochondrial	-0.0806357	0.163304	0.363979	0.83361	1
S100A9	Protein S100-A9	-0.272945	1.41849e-15	0.363973	0.833612	1
IDH1;IDH2	Isocitrate dehydrogenase [NADP] cytoplasmic;Isocitrate dehydrogenase [NADP], mitochondrial	3.48228e-11	-0.797034	0.363968	0.833614	1
SMDT1	Essential MCU regulator, mitochondrial	0	0.797051	0.363949	0.833623	1
IGHV3-15		0.00168189	-0.794892	0.363888	0.833648	1
DLST	Dihydrolipoyllysine-residue succinyltransferase component of 2-oxoglutarate dehydrogenase complex, mitochondrial	0.068475	0.141073	0.363853	0.833663	1
EWSR1	RNA-binding protein EWS	-0.0787838	-0.655592	0.363727	0.833715	1
APOB	Apolipoprotein B-100;Apolipoprotein B-48	0.130621	0.0568006	0.363633	0.833754	1
WASH3P;WASH2P	Putative WAS protein family homolog 3;WAS protein family homolog 2	-5.74502e-16	-0.796213	0.363587	0.833773	1
GDE1	Glycerophosphodiester phosphodiesterase 1	-0.0152373	-0.379914	0.363197	0.833936	1
EI24	Etoposide-induced protein 2.4 homolog	-0.144269	0.275233	0.363184	0.833941	1
ATP7A	Copper-transporting ATPase 1	-0.265296	0.177861	0.363129	0.833964	1
SLC25A51	Solute carrier family 25 member 51	-0.127474	-0.629786	0.362882	0.834068	1
OSBPL11	Oxysterol-binding protein-related protein 11	-0.0710881	0.312622	0.362385	0.834275	1
CBL	E3 ubiquitin-protein ligase CBL	-0.106302	-0.31115	0.362383	0.834276	1
PUM1;PUM2	Pumilio homolog 1;Pumilio homolog 2	-0.219096	-1.15351e-14	0.361277	0.834737	1
GFM2	Ribosome-releasing factor 2, mitochondrial	0.0290569	-0.153038	0.360817	0.834929	1
MTRF1	Peptide chain release factor 1, mitochondrial	2.20948e-14	-0.382147	0.360298	0.835146	1
TTC39A	Tetratricopeptide repeat protein 39A	7.0654e-15	0.380534	0.35999	0.835274	1
NME2;NME1-NME2	Nucleoside diphosphate kinase B;Nucleoside diphosphate kinase	0.15674	-0.51411	0.359646	0.835418	1
ANPEP	Aminopeptidase N	-0.00512017	0.188428	0.359351	0.835541	1
RPL6	60S ribosomal protein L6	-0.0508069	0.320898	0.359167	0.835618	1
CALM1;CALM2	Calmodulin	-1.31948e-18	-0.379533	0.359164	0.835619	1
DDX20	Probable ATP-dependent RNA helicase DDX20	0	-0.382693	0.359145	0.835627	1
TPRG1L	Tumor protein p63-regulated gene 1-like protein	2.8608e-15	-0.379547	0.359075	0.835657	1
TOM1L2	TOM1-like protein 2	0.0289863	-0.216166	0.35902	0.83568	1
CETP	Cholesteryl ester transfer protein	-2.64373e-16	-0.379434	0.358965	0.835702	1
CTPS2;CTPS1	CTP synthase 2;CTP synthase 1	-0.32462	0.785161	0.358594	0.835858	1
BIN1;AMPH;BIN2	Myc box-dependent-interacting protein 1;Amphiphysin;Bridging integrator 2	0	-0.770607	0.358567	0.835869	1
PROSC	Proline synthase co-transcribed bacterial homolog protein	0	-0.382045	0.358541	0.83588	1
KAT8	Histone acetyltransferase KAT8	-0.225466	-0.26949	0.358506	0.835895	1
YY2;YY1	Transcription factor YY2;Transcriptional repressor protein YY1	-8.67405e-13	0.784335	0.358243	0.836004	1
RNF14	E3 ubiquitin-protein ligase RNF14	0	-0.267317	0.358054	0.836083	1
PGGT1B	Geranylgeranyl transferase type-1 subunit beta	0.0672965	-0.350349	0.357996	0.836108	1
PITPNA;PITPNB	Phosphatidylinositol transfer protein alpha isoform;Phosphatidylinositol transfer protein beta isoform	0	0.783631	0.357919	0.83614	1
PWP2	Periodic tryptophan protein 2 homolog	0	0.379563	0.357869	0.836161	1
HCCS	Cytochrome c-type heme lyase	-0.0835516	0.238961	0.35778	0.836198	1
MOV10	Putative helicase MOV-10	0	-0.381166	0.357717	0.836224	1
TBC1D15	TBC1 domain family member 15	-0.097522	0.0528199	0.357706	0.836229	1
FABP3	Fatty acid-binding protein, heart	0.132827	1.66176e-17	0.357207	0.836438	1
PRPSAP2	Phosphoribosyl pyrophosphate synthase-associated protein 2	-0.092191	-0.161043	0.357135	0.836468	1
RFC4	Replication factor C subunit 4	1.51448e-18	0.377877	0.357077	0.836492	1
EXD2	Exonuclease 3-5 domain-containing protein 2	-0.0446359	-0.230264	0.356736	0.836634	1
ITIH3	Inter-alpha-trypsin inhibitor heavy chain H3	0.151702	0.0826425	0.35655	0.836712	1
GDAP2	Ganglioside-induced differentiation-associated protein 2	-0.14221	-0.312435	0.356526	0.836722	1
IGKV2D-28	Immunoglobulin kappa variable 2D-28	-0.0683366	0.658347	0.355962	0.836958	1
ARHGAP12	Rho GTPase-activating protein 12	-0.120817	-0.245826	0.355888	0.836989	1
DNAJC13	DnaJ homolog subfamily C member 13	0.0591646	-0.0737439	0.35579	0.837031	1
CASZ1	Zinc finger protein castor homolog 1	-0.215403	0.4495	0.355788	0.837031	1
SAMM50	Sorting and assembly machinery component 50 homolog	0.0159361	-0.233007	0.355055	0.837338	1
RAD23B	UV excision repair protein RAD23 homolog B	0.036732	0.353235	0.355002	0.83736	1
TSTA3	GDP-L-fucose synthase	-8.50051e-14	0.37628	0.354832	0.837432	1
OTUD4	OTU domain-containing protein 4	-0.04446	0.294371	0.354786	0.837451	1
STXBP3	Syntaxin-binding protein 3	-0.042473	-0.215753	0.354598	0.83753	1
TBC1D24	TBC1 domain family member 24	-0.131006	0.220964	0.354362	0.837628	1
IDI1	Isopentenyl-diphosphate Delta-isomerase 1	0	0.374101	0.35416	0.837713	1
TIMM23;TIMM23B	Mitochondrial import inner membrane translocase subunit Tim23;Putative mitochondrial import inner membrane translocase subunit Tim23B	0.215033	-1.21528e-14	0.354054	0.837757	1
HEMK2		0.0130538	-0.752747	0.353797	0.837865	1
SAFB2	Scaffold attachment factor B2	-0.0346459	-0.353381	0.353774	0.837875	1
LPCAT3	Lysophospholipid acyltransferase 5	-7.826e-15	0.373651	0.353746	0.837886	1
EPS8	Epidermal growth factor receptor kinase substrate 8	0.0566737	-0.133471	0.353685	0.837912	1
VPS45	Vacuolar protein sorting-associated protein 45	0.0907958	0.124522	0.35357	0.83796	1
ANTXR2	Anthrax toxin receptor 2	-1.13989e-16	0.373162	0.353289	0.838078	1
RPL30	60S ribosomal protein L30	-0.143827	2.29163e-16	0.352908	0.838237	1
HINT1	Histidine triad nucleotide-binding protein 1	-0.125914	0.297332	0.352898	0.838242	1
IMPA1	Inositol monophosphatase 1	3.5275e-17	-0.375896	0.352775	0.838293	1
WDR81	WD repeat-containing protein 81	0.108566	0.105104	0.352644	0.838348	1
PSME2	Proteasome activator complex subunit 2	1.57225e-14	0.247561	0.352589	0.838371	1
ATP13A3	Probable cation-transporting ATPase 13A3	0	-0.375384	0.352284	0.838499	1
PLA2G6	85/88 kDa calcium-independent phospholipase A2	2.18232e-12	0.761611	0.352065	0.838591	1
MNDA	Myeloid cell nuclear differentiation antigen	0.0400001	-0.348631	0.351276	0.838922	1
LYZ	Lysozyme C;Lysozyme	0.162245	0.32319	0.351153	0.838973	1
SUGT1	Suppressor of G2 allele of SKP1 homolog	0.0835012	-0.10827	0.350915	0.839073	1
PRKCB;PRKCA	Protein kinase C beta type;Protein kinase C alpha type	0.360949	0.436595	0.350668	0.839177	1
ACOX2	Peroxisomal acyl-coenzyme A oxidase 2;Acyl-coenzyme A oxidase	0.0926176	-0.12087	0.350572	0.839217	1
RPL14	60S ribosomal protein L14	-0.0902008	0.333219	0.349776	0.839551	1
UMAD1	UBAP1-MVB12-associated (UMA)-domain containing protein 1	0.0851865	0.697936	0.349176	0.839803	1
SMPX	Small muscular protein	-0.169037	-0.359121	0.348477	0.840096	1
ST13;ST13P5	Hsc70-interacting protein;Putative protein FAM10A5	-0.200119	-0.270678	0.347321	0.840582	1
ATP6V1C1	V-type proton ATPase subunit C 1	0.0891046	-0.0669102	0.34724	0.840616	1
NOC3L	Nucleolar complex protein 3 homolog	5.10647e-15	0.368098	0.347153	0.840653	1
CD99	CD99 antigen	0.155184	-2.24058e-15	0.346869	0.840772	1
PHF10	PHD finger protein 10	-0.385215	-0.437535	0.346619	0.840878	1
CMPK2	UMP-CMP kinase 2, mitochondrial	-0.128158	-0.101857	0.346433	0.840956	1
CPM	Carboxypeptidase M	9.28225e-16	0.376923	0.346409	0.840966	1
UBAP2	Ubiquitin-associated protein 2	0	0.365852	0.346252	0.841032	1
DLG2;DLG1;DLG3	Disks large homolog 2;Disks large homolog 1;Disks large homolog 3	6.94359e-15	0.784335	0.346006	0.841135	1
GBA	Glucosylceramidase	0	0.242165	0.34508	0.841525	1
NUP188	Nucleoporin NUP188 homolog	-2.06561e-15	0.242113	0.345006	0.841556	1
CNRIP1	CB1 cannabinoid receptor-interacting protein 1	0.121266	3.20937e-16	0.344865	0.841615	1
MAPK8IP3	C-Jun-amino-terminal kinase-interacting protein 3	-0.0792541	-0.202678	0.344732	0.841671	1
SDC3	Syndecan-3;Syndecan	-1.35786e-18	-0.740834	0.344553	0.841747	1
ULK3	Serine/threonine-protein kinase ULK3	0.0945311	-3.13387e-16	0.344055	0.841956	1
RAF1;ARAF	RAF proto-oncogene serine/threonine-protein kinase;Serine/threonine-protein kinase A-Raf	0.123557	-0.629487	0.343832	0.84205	1
RHOB	Rho-related GTP-binding protein RhoB	-0.138238	-0.263051	0.34381	0.842059	1
MRPS36	28S ribosomal protein S36, mitochondrial	0.106815	-0.190187	0.343741	0.842088	1
LRCH4	Leucine-rich repeat and calponin homology domain-containing protein 4	-0.273058	-1.74256e-16	0.343607	0.842145	1
NOA1	Nitric oxide-associated protein 1	0	0.364149	0.343474	0.842201	1
ADCY9	Adenylate cyclase type 9	0	0.365829	0.34332	0.842265	1
LEMD2	LEM domain-containing protein 2	-0.11024	0.0602263	0.343237	0.8423	1
EFR3A	Protein EFR3 homolog A	0.0586021	0.176852	0.342522	0.842602	1
ZNF22	Zinc finger protein 22	0.109173	-0.654474	0.342226	0.842727	1
SETDB1	Histone-lysine N-methyltransferase SETDB1	-1.00199e-14	-0.362212	0.341663	0.842964	1
PODXL	Podocalyxin	2.42231e-15	-0.361682	0.341169	0.843172	1
XAB2	Pre-mRNA-splicing factor SYF1	0	0.3608	0.341144	0.843182	1
HIST1H1D;HIST1H1E;HIST1H1C	Histone H1.3;Histone H1.4;Histone H1.2	0.195396	-0.322624	0.340506	0.843451	1
HADH	Hydroxyacyl-coenzyme A dehydrogenase, mitochondrial	0.0806325	-0.21099	0.339833	0.843735	1
ATP6V0A1	V-type proton ATPase 116 kDa subunit a isoform 1;V-type proton ATPase subunit a	0.0038149	-0.237924	0.339276	0.84397	1
HLA-A	HLA class I histocompatibility antigen, A-68 alpha chain;HLA class I histocompatibility antigen, A-2 alpha chain;HLA class I histocompatibility antigen, A-3 alpha chain;HLA class I histocompatibility antigen, A-24 alpha chain;HLA class I histocompatibility antigen, A-69 alpha chain;HLA class I histocompatibility antigen, A-11 alpha chain;HLA class I histocompatibility antigen, A-31 alpha chain;HLA class I histocompatibility antigen, A-33 alpha chain;HLA class I histocompatibility antigen, A-25 alpha chain;HLA class I histocompatibility antigen, A-26 alpha chain;HLA class I histocompatibility antigen, A-43 alpha chain;HLA class I histocompatibility antigen, A-34 alpha chain;HLA class I histocompatibility antigen, A-66 alpha chain;HLA class I histocompatibility antigen, A-74 alpha chain	-0.0993502	-0.150006	0.339055	0.844063	1
FUCA1	Tissue alpha-L-fucosidase	-1.27402e-15	0.358464	0.338603	0.844254	1
LSG1	Large subunit GTPase 1 homolog	-0.280667	-0.432877	0.338555	0.844275	1
EDF1	Endothelial differentiation-related factor 1	-0.170984	0.172164	0.338332	0.844369	1
PFDN1	Prefoldin subunit 1	0.158862	2.18823e-13	0.338303	0.844381	1
SMARCD3	SWI/SNF-related matrix-associated actin-dependent regulator of chromatin subfamily D member 3	-0.163006	-0.169092	0.338197	0.844426	1
SULT2A1	Bile salt sulfotransferase	0	-0.522642	0.337936	0.844536	1
LRRC47	Leucine-rich repeat-containing protein 47	-0.0663165	-0.187474	0.337934	0.844537	1
RWDD4	RWD domain-containing protein 4	-0.0383159	0.36454	0.337523	0.84471	1
FER;Pe1Fe10	Tyrosine-protein kinase Fer;Non-specific protein-tyrosine kinase	0	-0.355399	0.336563	0.845116	1
NAALADL2	Inactive N-acetylated-alpha-linked acidic dipeptidase-like protein 2	0.245886	-0.23282	0.335866	0.84541	1
TACC1	Transforming acidic coiled-coil-containing protein 1	4.2836e-12	-0.237468	0.335563	0.845538	1
CNTLN	Centlein	0.567829	7.60257e-13	0.335434	0.845593	1
PROM1	Prominin-1	0.234047	0.27554	0.335351	0.845628	1
PDIA6	Protein disulfide-isomerase A6	0.0878838	0.0917529	0.335014	0.845771	1
ENO2;ENO1;ENO3	Gamma-enolase;Enolase;Alpha-enolase;Beta-enolase	-0.213014	1.04206e-15	0.334801	0.845861	1
FRY;FRYL	Protein furry homolog;Protein furry homolog-like	0.21354	-1.89235e-16	0.334669	0.845916	1
C9orf64	UPF0553 protein C9orf64	-9.38878e-16	0.234647	0.334625	0.845935	1
PRMT1	Protein arginine N-methyltransferase 1	0.110981	3.40812e-17	0.334324	0.846062	1
BET1;DKFZp781C0425	BET1 homolog	1.07979e-16	-0.715102	0.333869	0.846255	1
PDLIM2	PDZ and LIM domain protein 2	3.29274e-18	-0.353459	0.333449	0.846433	1
ZAK;pk	Mitogen-activated protein kinase kinase kinase MLT	-0.0985714	-0.155345	0.33323	0.846525	1
RFC1	Replication factor C subunit 1	0	0.353086	0.3331	0.846581	1
NPEPL1	Probable aminopeptidase NPEPL1	0.106475	-0.116266	0.332902	0.846664	1
LRIG3	Leucine-rich repeats and immunoglobulin-like domains protein 3	0.130563	-0.681291	0.332178	0.846971	1
TOR1AIP1	Torsin-1A-interacting protein 1	-0.0679719	0.165559	0.331906	0.847086	1
MED1	Mediator of RNA polymerase II transcription subunit 1	-6.45734e-16	0.349356	0.330964	0.847485	1
TKT	Transketolase	-0.091317	-0.169859	0.330774	0.847565	1
SIGMAR1	Sigma non-opioid intracellular receptor 1	-0.116937	0.444918	0.330707	0.847594	1
SH3BGR	SH3 domain-binding glutamic acid-rich protein	0.141193	-0.170116	0.329862	0.847952	1
RARS2	Probable arginine--tRNA ligase, mitochondrial	-1.51524e-14	0.231214	0.32974	0.848004	1
MEF2A	Myocyte-specific enhancer factor 2A	-0.253176	8.06938e-16	0.329619	0.848055	1
KHDRBS1	KH domain-containing, RNA-binding, signal transduction-associated protein 1	-0.152614	-3.12935e-15	0.329209	0.848229	1
HSPA14	Heat shock 70 kDa protein 14	0.104789	0.211055	0.328963	0.848333	1
EMG1	Ribosomal RNA small subunit methyltransferase NEP1	0	-0.705002	0.328896	0.848362	1
CD38	ADP-ribosyl cyclase/cyclic ADP-ribose hydrolase 1	0.143598	0.217795	0.328636	0.848472	1
NAP1L4;NAP1L1	Nucleosome assembly protein 1-like 4;Nucleosome assembly protein 1-like 1	0.0785874	-0.644896	0.328563	0.848503	1
RAPGEF1	Rap guanine nucleotide exchange factor 1	-5.32953e-17	-0.346985	0.328301	0.848614	1
YWHAG;YWHAQ;YWHAB;SFN;YWHAE;YWHAZ;YWHAH	14-3-3 protein gamma;14-3-3 protein gamma, N-terminally processed;14-3-3 protein theta;14-3-3 protein beta/alpha;14-3-3 protein beta/alpha, N-terminally processed;14-3-3 protein sigma;14-3-3 protein epsilon;14-3-3 protein zeta/delta;14-3-3 protein eta	1.01588e-15	0.71939	0.328097	0.848701	1
GIGYF2	PERQ amino acid-rich with GYF domain-containing protein 2	-0.0469071	-0.188831	0.327957	0.84876	1
MT-ND4	NADH-ubiquinone oxidoreductase chain 4	0.096561	0.321586	0.327739	0.848853	1
EHBP1L1	EH domain-binding protein 1-like protein 1	0	-0.249355	0.327206	0.849079	1
NDUFAF6	NADH dehydrogenase (ubiquinone) complex I, assembly factor 6	0.0848304	0.250395	0.326118	0.849541	1
PHKG1;PHKG2	Phosphorylase b kinase gamma catalytic chain, skeletal muscle/heart isoform;Phosphorylase b kinase gamma catalytic chain, liver/testis isoform	0.107816	-0.625706	0.325672	0.84973	1
QRSL1	Glutamyl-tRNA(Gln) amidotransferase subunit A, mitochondrial	0.0984498	0.142464	0.325606	0.849759	1
UTRN;DMD	Utrophin;Dystrophin	-0.237178	-1.00338e-15	0.325399	0.849847	1
FMNL2	Formin-like protein 2	0	0.343992	0.324567	0.8502	1
VKORC1	Vitamin K epoxide reductase complex subunit 1	0	0.693316	0.324105	0.850396	1
MYH6;MYH3;MYH1;MYH2;MYH7;MYH8;MYH4	Myosin-6;Myosin-3;Myosin-1;Myosin-7;Myosin-8;Myosin-2;Myosin-4	0.0370504	0.653246	0.323951	0.850462	1
ANK3	Ankyrin-3	-0.0317268	-0.110976	0.323092	0.850827	1
MAP7D3	MAP7 domain-containing protein 3	-0.119053	0.338754	0.323075	0.850834	1
ACADM	Medium-chain specific acyl-CoA dehydrogenase, mitochondrial	0.00163177	-0.226611	0.322747	0.850974	1
CALCRL	Calcitonin gene-related peptide type 1 receptor	-4.93914e-14	-0.689599	0.322436	0.851106	1
UBLCP1	Ubiquitin-like domain-containing CTD phosphatase 1	-0.14254	0.14752	0.322312	0.851159	1
NUP54	Nucleoporin p54	1.27474e-10	-0.317643	0.322114	0.851244	1
FKBP4	Peptidyl-prolyl cis-trans isomerase FKBP4;Peptidyl-prolyl cis-trans isomerase FKBP4, N-terminally processed;Peptidyl-prolyl cis-trans isomerase	-0.0287389	0.15935	0.322005	0.85129	1
TNS2	Tensin-2	-0.137755	0.0285445	0.321979	0.851301	1
GPC4;GPC6	Glypican-4;Secreted glypican-4;Glypican-6;Secreted glypican-6	1.15669e-14	-0.7056	0.321826	0.851366	1
NDUFAF5	NADH dehydrogenase [ubiquinone] 1 alpha subcomplex assembly factor 5	-0.0317371	0.313415	0.321445	0.851528	1
CTGF	Connective tissue growth factor	-0.091934	-0.301465	0.31997	0.852156	1
PUF60	Poly(U)-binding-splicing factor PUF60	0.0482988	0.0910331	0.319418	0.852392	1
RBM7	RNA-binding protein 7	0.142956	-0.550057	0.319374	0.85241	1
MRPL47	39S ribosomal protein L47, mitochondrial	-0.198237	7.99463e-16	0.319272	0.852454	1
COG2	Conserved oligomeric Golgi complex subunit 2	-0.0203978	-0.15856	0.319202	0.852484	1
COX6A1	Cytochrome c oxidase subunit 6A1, mitochondrial	-0.121003	-0.464926	0.318583	0.852748	1
FHDC1	FH2 domain-containing protein 1	1.67297e-16	0.681664	0.318531	0.85277	1
AP3M2	AP-3 complex subunit mu-2	-2.59516e-18	0.335617	0.318471	0.852796	1
ACOX3	Peroxisomal acyl-coenzyme A oxidase 3	-0.0704587	0.171284	0.318456	0.852802	1
IBA57	Putative transferase CAF17, mitochondrial	0.00998339	0.331513	0.318226	0.8529	1
MYH13	Myosin-13	-0.0483495	-0.295507	0.317779	0.853091	1
TUBB3;TUBB6	Tubulin beta-3 chain;Tubulin beta-6 chain	0.289259	5.48342e-16	0.317471	0.853222	1
CAST	Calpastatin	-0.0258696	0.157393	0.317338	0.853279	1
UBE2E1	Ubiquitin-conjugating enzyme E2 E1	-0.352283	-0.52418	0.316771	0.853521	1
ABCD1	ATP-binding cassette sub-family D member 1	-0.0661212	0.273273	0.316066	0.853822	1
QSOX2	Sulfhydryl oxidase 2;Sulfhydryl oxidase	3.26834e-17	-0.333901	0.316031	0.853837	1
CORO1C;CORO6	Coronin;Coronin-1C;Coronin-6	-4.38405e-16	-0.675425	0.315737	0.853962	1
PDP1	[Pyruvate dehydrogenase [acetyl-transferring]]-phosphatase 1, mitochondrial	0.113463	-0.196806	0.315696	0.853979	1
DCTN1;DKFZp686E0752	Dynactin subunit 1	-0.116884	1.0556e-16	0.315643	0.854002	1
GALK2	N-acetylgalactosamine kinase	-1.43317e-15	-0.333047	0.315231	0.854178	1
COA6	Cytochrome c oxidase assembly factor 6 homolog	-0.201263	0.325266	0.315146	0.854214	1
ADCK3	Atypical kinase ADCK3, mitochondrial	-0.0382086	0.203178	0.314441	0.854516	1
TCEA1	Transcription elongation factor A protein 1	0	0.33115	0.31434	0.854559	1
PIK3CD		0.338729	-0.671574	0.314248	0.854598	1
SEPT4	Septin-4	1.26055e-16	-0.331989	0.314243	0.8546	1
PKIG	cAMP-dependent protein kinase inhibitor gamma	-0.0234625	0.662441	0.313199	0.855047	1
PRPF38B	Pre-mRNA-splicing factor 38B	0	-0.330167	0.313022	0.855122	1
NDUFS3	NADH dehydrogenase [ubiquinone] iron-sulfur protein 3, mitochondrial	0.130559	-0.0729028	0.312354	0.855408	1
MRPL33	39S ribosomal protein L33, mitochondrial	-0.216191	-2.0194e-10	0.312219	0.855465	1
BMS1	Ribosome biogenesis protein BMS1 homolog	-1.24775e-16	0.330411	0.311781	0.855653	1
SLC38A1	Sodium-coupled neutral amino acid transporter 1	-2.58911e-13	-0.665782	0.311621	0.855722	1
AKAP8L	A-kinase anchor protein 8-like	0.132102	0.13532	0.311567	0.855744	1
WDR12	Ribosome biogenesis protein WDR12	0	0.374706	0.31118	0.85591	1
DLD	Dihydrolipoyl dehydrogenase, mitochondrial;Dihydrolipoyl dehydrogenase	0.0674005	-7.5343e-16	0.31094	0.856013	1
PICALM;SNAP91	Phosphatidylinositol-binding clathrin assembly protein;Clathrin coat assembly protein AP180	0.0592824	-0.630215	0.310909	0.856026	1
TIGAR	Fructose-2,6-bisphosphatase TIGAR	-3.25966e-13	-0.32752	0.310567	0.856173	1
SEPT11;SEPT8;SEPT6	Septin-11;Septin-8;Septin-6	-0.247361	-1.7214e-15	0.310523	0.856191	1
WDR91	WD repeat-containing protein 91	-9.57391e-16	-0.326597	0.309852	0.856479	1
PRNP	Major prion protein	0.166056	-0.34338	0.309762	0.856517	1
UNC119B	Protein unc-119 homolog B	0	-0.326159	0.309722	0.856534	1
ACSL3;ACSL4	Long-chain-fatty-acid--CoA ligase 3;Long-chain-fatty-acid--CoA ligase 4	0.0110219	-0.700465	0.309604	0.856585	1
TUBA1C	Tubulin alpha-1C chain	0	-0.660846	0.309401	0.856672	1
NCOR1;NCOR2	Nuclear receptor corepressor 1;Nuclear receptor corepressor 2	-0.184019	-0.660155	0.309224	0.856748	1
ACSF3	Acyl-CoA synthetase family member 3, mitochondrial	0.0834778	-0.11583	0.30896	0.856861	1
RPS6	40S ribosomal protein S6	-0.0203932	-0.312347	0.308854	0.856906	1
MRGPRF	Mas-related G-protein coupled receptor member F	0.611994	-0.6596	0.308831	0.856916	1
HSPE1;HSPE1-MOB4	10 kDa heat shock protein, mitochondrial	0.0128452	-0.664381	0.308724	0.856962	1
DGKA	Diacylglycerol kinase alpha;Diacylglycerol kinase	-0.184311	0.0918153	0.30868	0.856981	1
TMEM242	Transmembrane protein 242	0.0109275	0.659232	0.308669	0.856986	1
WARS2	Tryptophan--tRNA ligase, mitochondrial	0.0387639	0.204764	0.308094	0.857232	1
USO1	General vesicular transport factor p115	-0.115654	1.45141e-15	0.308066	0.857244	1
ALG5	Dolichyl-phosphate beta-glucosyltransferase	0.129954	-0.136063	0.307908	0.857312	1
PLA2G15	Group XV phospholipase A2	8.51273e-14	-0.350485	0.307862	0.857331	1
IFITM3	Interferon-induced transmembrane protein 3;Putative dispanin subfamily A member 2d	0.0727139	0.437535	0.307749	0.85738	1
RRAGA;RRAGB	Ras-related GTP-binding protein A;Ras-related GTP-binding protein B	0.0623359	0.28941	0.307479	0.857495	1
ACTB;ACTA2;ACTG1;ACTG2;ACTC1;ACTA1;ACTBL2;POTEF;POTEE;POTEKP	Actin, cytoplasmic 1;Actin, cytoplasmic 1, N-terminally processed;Actin, aortic smooth muscle;Actin, cytoplasmic 2;Actin, cytoplasmic 2, N-terminally processed;Actin, gamma-enteric smooth muscle;Actin, alpha cardiac muscle 1;Actin, alpha skeletal muscle;Beta-actin-like protein 2;POTE ankyrin domain family member F;POTE ankyrin domain family member E;Putative beta-actin-like protein 3;Putative beta-actin-like protein 3, N-terminally processed	-5.06488e-14	-0.656135	0.30726	0.857589	1
MFF	Mitochondrial fission factor	-0.00921078	0.213001	0.306998	0.857702	1
CHTOP	Chromatin target of PRMT1 protein	-0.0831992	-0.521684	0.306953	0.857721	1
RBMS1;RBMS2	RNA-binding motif, single-stranded-interacting protein 1;RNA-binding motif, single-stranded-interacting protein 2	0	-0.654157	0.306402	0.857957	1
SNCA	Alpha-synuclein	6.19288e-16	-0.672265	0.306175	0.858055	1
CA2	Carbonic anhydrase 2	-0.00172965	-0.32429	0.306066	0.858101	1
ELOVL1	Elongation of very long chain fatty acids protein 1	-3.78741e-13	0.653399	0.305852	0.858193	1
OSBPL5	Oxysterol-binding protein-related protein 5;Oxysterol-binding protein	-6.09644e-16	-0.322478	0.305771	0.858228	1
GPN3	GPN-loop GTPase 3	0.235442	8.59889e-16	0.305612	0.858296	1
MT-CO3	Cytochrome c oxidase subunit 3	1.77953e-16	-0.670315	0.305298	0.858431	1
ENTPD1	Ectonucleoside triphosphate diphosphohydrolase 1	0.115608	0.206441	0.305094	0.858519	1
METAP1	Methionine aminopeptidase 1	0	-0.213576	0.305011	0.858554	1
CHID1	Chitinase domain-containing protein 1	0.124669	-3.10237e-16	0.304988	0.858564	1
S100B	Protein S100-B	-0.220248	2.47601e-16	0.304876	0.858612	1
EML1;EML2	Echinoderm microtubule-associated protein-like 1;Echinoderm microtubule-associated protein-like 2	1.46689	-0.650337	0.30469	0.858692	1
TUBB4A;TUBB;TUBB4B;TUBB2A;TUBB2B	Tubulin beta-4A chain;Tubulin beta chain;Tubulin beta-4B chain;Tubulin beta-2A chain;Tubulin beta-2B chain	-0.0734835	0.422499	0.304151	0.858924	1
TECR	Very-long-chain enoyl-CoA reductase	0.116467	0.150947	0.304123	0.858936	1
FAM21C;FAM21D;FAM21A	Putative WASH complex subunit FAM21;WASH complex subunit FAM21A	-0.0888796	-0.354906	0.304095	0.858948	1
PPP1R2;PPP1R2P3	Protein phosphatase inhibitor 2;Protein phosphatase inhibitor 2-like protein 3	6.57809e-17	0.66742	0.303957	0.859007	1
PDE1C;PDE1A	Calcium/calmodulin-dependent 3,5-cyclic nucleotide phosphodiesterase 1C;Calcium/calmodulin-dependent 3,5-cyclic nucleotide phosphodiesterase 1A	-0.0434898	-0.630329	0.303184	0.859339	1
SAR1A;SAR1B	GTP-binding protein SAR1a;GTP-binding protein SAR1b	0.16108	5.48342e-16	0.302554	0.859609	1
FLNC;FLNA	Filamin-C;Filamin-A	-1.49748e-17	-0.664381	0.302544	0.859614	1
CFHR2	Complement factor H-related protein 2	1.41467e-16	-0.645921	0.302157	0.85978	1
CLCN3	H(+)/Cl(-) exchange transporter 3;Chloride channel protein	-0.160099	-2.7051e-16	0.301753	0.859954	1
MAN2B1	Lysosomal alpha-mannosidase;Lysosomal alpha-mannosidase A peptide;Lysosomal alpha-mannosidase B peptide;Lysosomal alpha-mannosidase C peptide;Lysosomal alpha-mannosidase D peptide;Lysosomal alpha-mannosidase E peptide	0	0.211198	0.301688	0.859982	1
PRG2	Bone marrow proteoglycan;Eosinophil granule major basic protein	1.18257e-16	-0.643713	0.301638	0.860003	1
CERS4	Ceramide synthase 4	-0.0948272	-0.631339	0.301538	0.860046	1
DNAJC28	DnaJ homolog subfamily C member 28	0	-0.643223	0.301417	0.860098	1
CPSF1	Cleavage and polyadenylation specificity factor subunit 1	-0.0841872	0.168462	0.301147	0.860214	1
PSMG2	Proteasome assembly chaperone 2	-0.163429	0.334112	0.301086	0.860241	1
POLR2C	DNA-directed RNA polymerase II subunit RPB3	0.101181	-2.41028e-16	0.300991	0.860282	1
KLC1;KLC2	Kinesin light chain 1;Kinesin light chain 2	-0.1583	-0.281795	0.300775	0.860375	1
TMLHE	Trimethyllysine dioxygenase, mitochondrial	-0.129294	-0.167485	0.300727	0.860395	1
RPS10;RPS10P5	40S ribosomal protein S10;Putative 40S ribosomal protein S10-like	0	-0.64113	0.300426	0.860525	1
HSPA1A;HSPA1B;HSPA6	Heat shock 70 kDa protein 1A;Heat shock 70 kDa protein 1B;Heat shock 70 kDa protein 6	2.55038e-15	-0.640921	0.300375	0.860546	1
SRC	Proto-oncogene tyrosine-protein kinase Src	0	-0.315653	0.299726	0.860826	1
FBN3	Fibrillin-3	-6.79196e-17	-0.639001	0.299519	0.860915	1
PPFIBP1;PPFIBP2	Liprin-beta-1;Liprin-beta-2	0	-0.638956	0.299458	0.860941	1
ADAM11	Disintegrin and metalloproteinase domain-containing protein 11	4.96994e-13	-0.638752	0.299179	0.861061	1
BRMS1L	Breast cancer metastasis-suppressor 1-like protein	2.84982e-16	-0.638752	0.299179	0.861061	1
FAM122B;SPACIA2	Protein FAM122B	0	-0.638752	0.299179	0.861061	1
PECR	Peroxisomal trans-2-enoyl-CoA reductase	0.128122	-0.313722	0.299152	0.861073	1
PSMD4	26S proteasome non-ATPase regulatory subunit 4	-0.0927775	-0.184888	0.298929	0.861169	1
CYB5R1	NADH-cytochrome b5 reductase 1	-0.0975155	-0.121947	0.298899	0.861182	1
GSTM5;GSTM1	Glutathione S-transferase Mu 5;Glutathione S-transferase Mu 1	0.210505	-4.11323e-16	0.298811	0.86122	1
PORCN	Protein-serine O-palmitoleoyltransferase porcupine	-1.06128e-08	0.637168	0.298658	0.861286	1
CAMK2G	Calcium/calmodulin-dependent protein kinase type II subunit gamma	-0.0462844	0.300222	0.29841	0.861393	1
ISCA1	Iron-sulfur cluster assembly 1 homolog, mitochondrial	0.0891713	0.193987	0.298354	0.861417	1
TENM4	Teneurin-4	-0.00346356	-0.635737	0.298243	0.861464	1
RAB31;RAB22A	Ras-related protein Rab-31;Ras-related protein Rab-22A	-0.234723	0.636067	0.298165	0.861498	1
MYH6;MYH7;MYH13	Myosin-6;Myosin-7;Myosin-13	-3.72594e-17	-0.636067	0.298164	0.861498	1
MRPL52	39S ribosomal protein L52, mitochondrial	-0.115049	-0.634984	0.297704	0.861697	1
UBC;UBB;UBA52;RPS27A;UBBP4	Polyubiquitin-C;Ubiquitin;Polyubiquitin-B;Ubiquitin;Ubiquitin-60S ribosomal protein L40;Ubiquitin;60S ribosomal protein L40;Ubiquitin-40S ribosomal protein S27a;Ubiquitin;40S ribosomal protein S27a	0.0229383	0.463143	0.297695	0.8617	1
PTPRM	Receptor-type tyrosine-protein phosphatase mu;Protein-tyrosine-phosphatase	0.0892135	-0.108196	0.297661	0.861715	1
EMC4	ER membrane protein complex subunit 4	-0.162142	-6.07689e-16	0.297468	0.861799	1
CHMP2A	Charged multivesicular body protein 2a	-0.0311132	-0.2686	0.297445	0.861808	1
CDK5RAP2	CDK5 regulatory subunit-associated protein 2	-5.57149e-14	0.313165	0.297025	0.861989	1
TMEM9B	Transmembrane protein 9B	1.05925e-16	0.633326	0.296863	0.862059	1
ASB1	Ankyrin repeat and SOCS box protein 1	-0.185878	0.234173	0.296851	0.862064	1
PLXNB1	Plexin-B1	0	0.207776	0.296787	0.862092	1
ITGB1	Integrin beta-1;Integrin beta	0.00389462	-0.207705	0.296644	0.862153	1
RALBP1	RalA-binding protein 1	1.28858e-16	0.3121	0.296524	0.862205	1
CYB561	Cytochrome b561	2.45769e-19	0.632271	0.296386	0.862265	1
GGH	Gamma-glutamyl hydrolase	-3.06669e-12	-0.311623	0.29611	0.862384	1
CD5L	CD5 antigen-like	5.84759e-18	0.311687	0.295988	0.862436	1
ACYP1	Acylphosphatase-1;Acylphosphatase	0.0742526	0.307598	0.295914	0.862468	1
RRAD	GTP-binding protein RAD	-0.0274339	-0.281793	0.295914	0.862468	1
EMC2	ER membrane protein complex subunit 2	0.0796618	0.219141	0.295808	0.862514	1
FAT1	Protocadherin Fat 1;Protocadherin Fat 1, nuclear form	0	0.313387	0.295752	0.862538	1
TUBE1	Tubulin epsilon chain	0.181641	0.379281	0.295638	0.862587	1
VWA3B	von Willebrand factor A domain-containing protein 3B	0	-0.630567	0.295636	0.862588	1
MPC1;BRP44L	Mitochondrial pyruvate carrier 1	0.100835	0.513719	0.295512	0.862641	1
YES1;FYN	Tyrosine-protein kinase Yes;Non-specific protein-tyrosine kinase;Tyrosine-protein kinase Fyn	0	0.629579	0.295197	0.862777	1
MRPL32	39S ribosomal protein L32, mitochondrial	0.0283835	-0.4725	0.295086	0.862825	1
DEFA3;DEFA1	Neutrophil defensin 3;HP 3-56;Neutrophil defensin 2;Neutrophil defensin 1;HP 1-56;Neutrophil defensin 2	-0.201526	-0.629195	0.295022	0.862853	1
HIST1H1D;HIST1H1E;HIST1H1C;HIST1H1A	Histone H1.3;Histone H1.4;Histone H1.2;Histone H1.1	-0.377357	-0.629033	0.29495	0.862884	1
TIMMDC1	Complex I assembly factor TIMMDC1, mitochondrial	0.0923584	-0.124427	0.294843	0.86293	1
SF1	Splicing factor 1	-0.0522655	-0.265478	0.29444	0.863104	1
HLA-F	HLA class I histocompatibility antigen, alpha chain F	1.09014e-14	0.346953	0.294155	0.863227	1
ADH1C	Alcohol dehydrogenase 1C	-0.182932	0	0.293899	0.863338	1
DDX21	Nucleolar RNA helicase 2	0	-0.224545	0.293898	0.863338	1
EEF1G	Elongation factor 1-gamma	0.0953997	1.19283e-14	0.293646	0.863447	1
ACE2	Angiotensin-converting enzyme 2;Processed angiotensin-converting enzyme 2	0	-0.308826	0.293488	0.863515	1
SLK;STK10	STE20-like serine/threonine-protein kinase;Serine/threonine-protein kinase 10	0	-0.625706	0.293429	0.863541	1
SLC25A25;SLC25A23	Calcium-binding mitochondrial carrier protein SCaMC-2;Calcium-binding mitochondrial carrier protein SCaMC-3	-3.16107e-13	0.625706	0.293429	0.863541	1
DCUN1D5	DCN1-like protein;DCN1-like protein 5	-1.35745e-18	0.625706	0.293429	0.863541	1
TUBA4A;TUBA1C;TUBA1B;TUBA3C;TUBA1A	Tubulin alpha-1C chain;Tubulin alpha-1B chain;Tubulin alpha-4A chain;Tubulin alpha-3C/D chain;Tubulin alpha-1A chain	9.56193e-12	-0.625706	0.293429	0.863541	1
PLOD2	Procollagen-lysine,2-oxoglutarate 5-dioxygenase 2	2.58453e-16	-0.325385	0.292578	0.863908	1
DIMT1	Probable dimethyladenosine transferase	-0.0799169	0.193174	0.291962	0.864174	1
EHD4	EH domain-containing protein 4	-0.0847036	-0.0732027	0.291238	0.864487	1
SCPEP1	Retinoid-inducible serine carboxypeptidase	-0.0520762	0.26963	0.290614	0.864757	1
PPP1R11	Protein phosphatase 1 regulatory subunit 11	-0.0652814	0.524711	0.290206	0.864933	1
RPS6KA5	Ribosomal protein S6 kinase alpha-5;Ribosomal protein S6 kinase	4.89071e-14	-0.305109	0.290086	0.864985	1
TRMT112	Multifunctional methyltransferase subunit TRM112-like protein	-0.0126794	0.634464	0.289712	0.865147	1
MCUR1	Mitochondrial calcium uniporter regulator 1	0.0398902	0.248432	0.289606	0.865193	1
CBLB	E3 ubiquitin-protein ligase CBL-B	-0.0748141	-0.456293	0.288583	0.865635	1
ANK2	Ankyrin-2	0.0352337	-0.0978789	0.288052	0.865865	1
PPP6C	Serine/threonine-protein phosphatase 6 catalytic subunit;Serine/threonine-protein phosphatase 6 catalytic subunit, N-terminally processed;Serine/threonine-protein phosphatase	1.09795e-13	-0.301992	0.287181	0.866242	1
AHCYL1	Putative adenosylhomocysteinase 2	-4.36073e-18	-0.30171	0.286829	0.866395	1
USP48	Ubiquitin carboxyl-terminal hydrolase 48	0	0.301592	0.286202	0.866667	1
CTSZ	Cathepsin Z	0	-0.301026	0.286189	0.866672	1
RAN	GTP-binding nuclear protein Ran	0.100298	0.181127	0.286167	0.866682	1
HIST1H4A	Histone H4	0	-0.389181	0.285708	0.866881	1
IFNGR1	Interferon gamma receptor 1	-0.0936217	0.122722	0.285454	0.866991	1
TMEM189-UBE2V1;UBE2V1;UBE2V2	Ubiquitin-conjugating enzyme E2 variant 1;Ubiquitin-conjugating enzyme E2 variant 2	0.0859884	-0.440029	0.284903	0.86723	1
PRDX6	Peroxiredoxin-6	-0.0317049	-0.274319	0.283849	0.867687	1
FHIT	Bis(5-adenosyl)-triphosphatase	0	-0.298928	0.283711	0.867747	1
DVL3	Segment polarity protein dishevelled homolog DVL-3	0.116402	-0.223822	0.283607	0.867792	1
ALDH6A1	Methylmalonate-semialdehyde dehydrogenase [acylating], mitochondrial	1.01226e-15	0.1985	0.28329	0.867929	1
PFKM	ATP-dependent 6-phosphofructokinase, muscle type	0.0151616	0.19258	0.283206	0.867966	1
CCDC43	Coiled-coil domain-containing protein 43	0	0.297544	0.283016	0.868048	1
IGHV5-51		-0.113322	-0.378451	0.283011	0.86805	1
SNAP23	Synaptosomal-associated protein 23;Synaptosomal-associated protein	-0.122507	1.39185e-16	0.282938	0.868082	1
CAD	CAD protein;Glutamine-dependent carbamoyl-phosphate synthase;Aspartate carbamoyltransferase;Dihydroorotase	-7.69462e-18	-0.155222	0.282668	0.868199	1
AKR1C3;AKR1C2;AKR1C4;AKR1C1	Aldo-keto reductase family 1 member C3;Aldo-keto reductase family 1 member C2;Aldo-keto reductase family 1 member C4;Aldo-keto reductase family 1 member C1	-0.338677	2.96737e-10	0.281779	0.868585	1
AKTIP	AKT-interacting protein	0.121033	0.338009	0.281033	0.868909	1
VPS52	Vacuolar protein sorting-associated protein 52 homolog	-8.46489e-13	-0.196183	0.280491	0.869145	1
NUP93	Nuclear pore complex protein Nup93	0.0701281	0.0821541	0.279944	0.869382	1
MCM3	DNA replication licensing factor MCM3	0.168793	0.117201	0.27994	0.869384	1
HEPH	Hephaestin	0	0.294193	0.27987	0.869415	1
PHF3	PHD finger protein 3	-0.198835	0.191982	0.279754	0.869465	1
CAP1	Adenylyl cyclase-associated protein 1;Adenylyl cyclase-associated protein	-0.0305744	-0.17448	0.279464	0.869591	1
FUBP3	Far upstream element-binding protein 3	-0.0649931	-0.152324	0.279378	0.869629	1
SLC33A1	Acetyl-coenzyme A transporter 1	0.13433	1.25184e-15	0.279091	0.869754	1
MAP1S	Microtubule-associated protein 1S;MAP1S heavy chain;MAP1S light chain	0.0972698	-5.86061e-17	0.27904	0.869776	1
STAT4	Signal transducer and activator of transcription 4	0.00460386	0.246605	0.279032	0.869779	1
RAB10	Ras-related protein Rab-10	-0.0642914	0.230866	0.279025	0.869782	1
ADPRHL2	Poly(ADP-ribose) glycohydrolase ARH3	0.130778	0.209291	0.278786	0.869886	1
KLHDC4	Kelch domain-containing protein 4	-0.147503	0.421806	0.278211	0.870136	1
LRRC8C	Volume-regulated anion channel subunit LRRC8C	0	-0.292181	0.278024	0.870218	1
UPRT	Uracil phosphoribosyltransferase homolog	0.130392	-6.63837e-16	0.2777	0.870359	1
AP4E1	AP-4 complex subunit epsilon-1	0.127905	0.174365	0.277373	0.870501	1
ANAPC7	Anaphase-promoting complex subunit 7	0	-0.351162	0.276497	0.870882	1
KTN1	Kinectin	-0.0534874	-0.091777	0.276077	0.871065	1
TMTC4	Transmembrane and TPR repeat-containing protein 4	-0.195026	0.322107	0.275856	0.871161	1
SUMO1	Small ubiquitin-related modifier 1	-0.0656228	-1.0668e-12	0.275347	0.871383	1
RAB8B	Ras-related protein Rab-8B	-0.155458	-8.73644e-10	0.275239	0.87143	1
PSMC2	26S protease regulatory subunit 7	0.0436716	-0.174725	0.273986	0.871976	1
DNMBP	Dynamin-binding protein	-7.5968e-18	0.288786	0.273554	0.872165	1
FBXO38	F-box only protein 38	0.256028	6.35218e-17	0.273125	0.872352	1
GRPEL1	GrpE protein homolog 1, mitochondrial	0.130583	-0.10794	0.272335	0.872696	1
RNMTL1	rRNA methyltransferase 3, mitochondrial	-0.00990909	0.280739	0.272281	0.87272	1
CAMP	Cathelicidin antimicrobial peptide;Antibacterial protein FALL-39;Antibacterial protein LL-37	-0.0830771	-3.22928e-16	0.272189	0.87276	1
IGF1R	Insulin-like growth factor 1 receptor;Insulin-like growth factor 1 receptor alpha chain;Insulin-like growth factor 1 receptor beta chain;Tyrosine-protein kinase receptor	-0.171411	-0.473676	0.271695	0.872976	1
UNC45B	Protein unc-45 homolog B	-0.056973	0.128033	0.271152	0.873213	1
MRPL11	39S ribosomal protein L11, mitochondrial	0.120006	3.91708e-16	0.270546	0.873478	1
MRPL46	39S ribosomal protein L46, mitochondrial	0.0453442	0.248859	0.27052	0.873489	1
CAPRIN1	Caprin-1	-0.0461829	0.109798	0.270009	0.873712	1
USP40	Ubiquitin carboxyl-terminal hydrolase 40	-1.65885e-16	-0.325203	0.269258	0.87404	1
PDE3A;PDE3B	cGMP-inhibited 3,5-cyclic phosphodiesterase A;cGMP-inhibited 3,5-cyclic phosphodiesterase B	0.276888	-1.49476e-11	0.268693	0.874287	1
QSOX1	Sulfhydryl oxidase 1	0.109646	0.127223	0.268375	0.874426	1
KPNA1	Importin subunit alpha-5;Importin subunit alpha-5, N-terminally processed	0	0.282045	0.268363	0.874431	1
PSMB1	Proteasome subunit beta type-1	-0.108483	-0.118215	0.268153	0.874523	1
PTPN9	Tyrosine-protein phosphatase non-receptor type 9;Protein-tyrosine-phosphatase	-1.33797e-11	-0.281786	0.267907	0.874631	1
RABGGTA	Geranylgeranyl transferase type-2 subunit alpha	-0.0228644	0.180278	0.267629	0.874752	1
MYH6	Myosin-6	-0.138402	-0.118481	0.266896	0.875073	1
RAB9A	Ras-related protein Rab-9A	0.132131	-0.216092	0.266891	0.875075	1
NT5DC1	5-nucleotidase domain-containing protein 1	0.142049	-4.9614e-17	0.266744	0.87514	1
SLC12A2	Solute carrier family 12 member 2	0.045	-0.205225	0.26663	0.875189	1
COL6A2	Collagen alpha-2(VI) chain	-0.0887979	-0.0405374	0.266186	0.875384	1
VTA1	Vacuolar protein sorting-associated protein VTA1 homolog	0.0312005	-0.266606	0.266135	0.875406	1
DPYS	Dihydropyrimidinase	-1.7899e-15	-0.280247	0.266069	0.875435	1
UCK2;UCK1	Uridine-cytidine kinase 2;Uridine-cytidine kinase 1	-9.16393e-17	-0.640921	0.265818	0.875545	1
GNAI2	Guanine nucleotide-binding protein G(i) subunit alpha-2	-0.0968026	-0.131646	0.26555	0.875662	1
PCCB	Propionyl-CoA carboxylase beta chain, mitochondrial	0.0500691	-0.0985875	0.26553	0.875671	1
MRPL28	39S ribosomal protein L28, mitochondrial	-0.0047448	-0.296686	0.265016	0.875896	1
AP3B1;AP3B2	AP-3 complex subunit beta-1;AP-3 complex subunit beta-2	0.123478	0.296297	0.264752	0.876012	1
CDC73	Parafibromin	0	0.27878	0.264702	0.876034	1
UBE2G2	Ubiquitin-conjugating enzyme E2 G2	-0.118094	0.26466	0.264384	0.876173	1
RPS16	40S ribosomal protein S16	0.0752252	0.467655	0.264357	0.876185	1
GMPS	GMP synthase [glutamine-hydrolyzing]	-0.0472989	0.13729	0.264323	0.8762	1
AKAP1	A-kinase anchor protein 1, mitochondrial	0.0969158	-0.0810517	0.264241	0.876235	1
HYOU1	Hypoxia up-regulated protein 1	0.0467222	-0.145507	0.264084	0.876304	1
HNRNPDL	Heterogeneous nuclear ribonucleoprotein D-like	-0.114019	0.226155	0.264004	0.876339	1
PPP1R21	Protein phosphatase 1 regulatory subunit 21	-0.0428802	-0.141348	0.263633	0.876502	1
DAG1	Dystroglycan;Alpha-dystroglycan;Beta-dystroglycan	0.00779299	-0.182824	0.2635	0.87656	1
RPL35	60S ribosomal protein L35	0.0232312	-0.50965	0.263204	0.87669	1
DNAJB1	DnaJ homolog subfamily B member 1	-0.165131	-1.99823e-16	0.262473	0.87701	1
NR2F1;NR2F2	COUP transcription factor 1;COUP transcription factor 2	-0.120322	0.388357	0.26173	0.877336	1
CDC42EP1	Cdc42 effector protein 1	-3.68885e-17	-0.274589	0.26154	0.877419	1
NEMF	Nuclear export mediator factor NEMF	-2.92668e-15	0.182585	0.261323	0.877515	1
PTGES3	Prostaglandin E synthase 3	-0.109737	-0.167118	0.261264	0.877541	1
CSNK2A1	Casein kinase II subunit alpha	-0.201011	-3.77026e-15	0.261257	0.877544	1
PSMD9	26S proteasome non-ATPase regulatory subunit 9	-0.0902478	0.163135	0.261134	0.877598	1
RADIL	Ras-associating and dilute domain-containing protein	0	0.554233	0.260765	0.87776	1
SMARCE1	SWI/SNF-related matrix-associated actin-dependent regulator of chromatin subfamily E member 1	0	-0.273686	0.260617	0.877825	1
CHCHD2;CHCHD2P9	Coiled-coil-helix-coiled-coil-helix domain-containing protein 2;Putative coiled-coil-helix-coiled-coil-helix domain-containing protein CHCHD2P9, mitochondrial	1.07611	0.550057	0.260365	0.877935	1
GPX8	Probable glutathione peroxidase 8;Glutathione peroxidase	-0.0149649	-0.270147	0.260254	0.877984	1
PVRL1	Nectin-1	0.389715	-2.32962e-14	0.259769	0.878197	1
PRKCG	Protein kinase C gamma type	-0.126394	0.422619	0.259445	0.878339	1
ANKMY2	Ankyrin repeat and MYND domain-containing protein 2	-0.0967444	0.0968885	0.25848	0.878763	1
RBM12B	RNA-binding protein 12B	-0.0769281	0.170007	0.258199	0.878886	1
SERAC1	Protein SERAC1	6.47842e-17	0.270968	0.258109	0.878926	1
RPSA;RPSAP58	40S ribosomal protein SA	0.0143285	-0.263623	0.258047	0.878953	1
AK3	GTP:AMP phosphotransferase AK3, mitochondrial	-0.0740267	3.36042e-11	0.257448	0.879216	1
CD63	CD63 antigen;Tetraspanin	-0.0890024	-0.508338	0.257412	0.879233	1
NDRG3	Protein NDRG3	0.111813	0.0855826	0.257029	0.879401	1
ASPA	Aspartoacylase	0	-0.269577	0.256813	0.879496	1
SARNP	SAP domain-containing ribonucleoprotein	4.84801e-13	-0.269371	0.25663	0.879576	1
ITPRIP	Inositol 1,4,5-trisphosphate receptor-interacting protein	0.000505402	-0.269447	0.256542	0.879615	1
PBDC1	Protein PBDC1	0.0206272	-0.263413	0.255867	0.879912	1
LRRC57	Leucine-rich repeat-containing protein 57	0.00587374	-0.267571	0.255497	0.880074	1
SSC5D	Soluble scavenger receptor cysteine-rich domain-containing protein SSC5D	0	0.268009	0.255347	0.88014	1
ILF3	Interleukin enhancer-binding factor 3	-0.0209173	-0.164849	0.255236	0.88019	1
ZC3HC1	Nuclear-interacting partner of ALK	5.37043e-14	0.267975	0.255107	0.880246	1
CNTFR	Ciliary neurotrophic factor receptor subunit alpha	-0.331966	0	0.254978	0.880303	1
AAK1	Uncharacterized protein FLJ45252	-0.0672532	-0.0843805	0.254729	0.880413	1
GLUL	Glutamine synthetase	0	0.267325	0.254704	0.880424	1
VIPAS39	Spermatogenesis-defective protein 39 homolog	0	-0.267529	0.254452	0.880535	1
ILVBL	Acetolactate synthase-like protein	0.0788714	-0.0792552	0.254088	0.880695	1
XIRP2;XIRP1	Xin actin-binding repeat-containing protein 2;Xin actin-binding repeat-containing protein 1	-0.184031	2.44858e-17	0.253647	0.880889	1
ABHD12	Monoacylglycerol lipase ABHD12	-0.0813262	-0.188389	0.253394	0.881001	1
DHX29	ATP-dependent RNA helicase DHX29	-0.0267663	-0.163084	0.253275	0.881053	1
COX7A1	Cytochrome c oxidase subunit 7A1, mitochondrial	0.103437	5.48342e-16	0.253153	0.881107	1
TOMM20	Mitochondrial import receptor subunit TOM20 homolog	-0.0983824	0.424124	0.253107	0.881127	1
RAB8A;RAB8B	Ras-related protein Rab-8A;Ras-related protein Rab-8B	-2.37852e-16	-0.646021	0.252967	0.881189	1
NBAS	Neuroblastoma-amplified sequence	0.0743611	0.0317947	0.252811	0.881257	1
DPM1	Dolichol-phosphate mannosyltransferase subunit 1	-4.06837e-17	-0.264793	0.252359	0.881456	1
PARN	Poly(A)-specific ribonuclease PARN	-0.0606476	-0.229486	0.251661	0.881764	1
MYO6	Unconventional myosin-VI	-3.82506e-11	-0.149577	0.2512	0.881967	1
RPS9	40S ribosomal protein S9	0.106491	-6.31458e-16	0.250313	0.882359	1
RRBP1	Ribosome-binding protein 1	-0.0703358	-0.111827	0.250049	0.882475	1
PDXK	Pyridoxal kinase	-0.0614221	0.156079	0.249987	0.882503	1
COX6C	Cytochrome c oxidase subunit 6C	0.0517474	-0.221473	0.2496	0.882674	1
ARHGAP26	Rho GTPase-activating protein 26	0	0.261478	0.249106	0.882892	1
ABCA8	ATP-binding cassette sub-family A member 8	-0.132121	0.0548877	0.248927	0.88297	1
COASY	Bifunctional coenzyme A synthase;Phosphopantetheine adenylyltransferase;Dephospho-CoA kinase	0.0869116	0.108306	0.248824	0.883016	1
SNX12	Sorting nexin-12	0.105873	0.159857	0.248479	0.883168	1
UBA3	NEDD8-activating enzyme E1 catalytic subunit	0.0390863	0.15689	0.248102	0.883335	1
LSS	Lanosterol synthase	0.0420058	-0.131988	0.247964	0.883396	1
PIP5K1B	Phosphatidylinositol 4-phosphate 5-kinase type-1 beta	3.31273e-17	-0.527346	0.247913	0.883418	1
MICAL1	Protein-methionine sulfoxide oxidase MICAL1	0	-0.260679	0.247602	0.883556	1
GYPA;GPErik	Glycophorin-A	-0.12401	-0.43672	0.247598	0.883557	1
RPS4Y1	40S ribosomal protein S4, Y isoform 1	0.055174	-0.194301	0.247481	0.883609	1
KLC1;KLC2;KLC4	Kinesin light chain 1;Kinesin light chain 2;Kinesin light chain 4	-0.156199	1.27987e-16	0.247446	0.883624	1
MEF2D	Myocyte-specific enhancer factor 2D	0.774062	0.526205	0.247391	0.883649	1
PHOX2B	Paired mesoderm homeobox protein 2B	0	0.525275	0.246995	0.883824	1
STK4	Serine/threonine-protein kinase 4;Serine/threonine-protein kinase 4 37kDa subunit;Serine/threonine-protein kinase 4 18kDa subunit	-1.87165e-17	0.25914	0.246913	0.88386	1
ACTR1A	Alpha-centractin	0.0326941	0.230866	0.246474	0.884054	1
SIK3	Serine/threonine-protein kinase SIK3	0	-0.258656	0.246458	0.884061	1
CMSS1	Protein CMSS1	0.00406011	-0.519284	0.246309	0.884127	1
WDR13	WD repeat-containing protein 13	-0.0851034	-1.22436e-12	0.246151	0.884197	1
SNX7	Sorting nexin-7	0	-0.258319	0.245994	0.884266	1
TCAF1	TRPM8 channel-associated factor 1	-0.124602	-0.322092	0.245801	0.884352	1
SCRN3	Secernin-3	-0.109829	0.182419	0.24576	0.88437	1
MINPP1	Multiple inositol polyphosphate phosphatase 1	0.131318	-0.199141	0.245657	0.884415	1
DCAF11	DDB1- and CUL4-associated factor 11	2.0181e-15	0.329121	0.245607	0.884438	1
TALDO1	Transaldolase	0.0927834	0.192193	0.245523	0.884474	1
GK2	Glycerol kinase 2	0	-0.521339	0.245152	0.884639	1
ACTB;ACTG1;POTEE	Actin, cytoplasmic 1;Actin, cytoplasmic 1, N-terminally processed;Actin, cytoplasmic 2;Actin, cytoplasmic 2, N-terminally processed;POTE ankyrin domain family member E	0.0917272	0.447948	0.245016	0.884699	1
QRICH1	Glutamine-rich protein 1	0	0.256461	0.244506	0.884925	1
YES1;SRC	Tyrosine-protein kinase Yes;Non-specific protein-tyrosine kinase;Proto-oncogene tyrosine-protein kinase Src	-1.61441e-18	0.518813	0.243977	0.885159	1
PACSIN2;PACSIN1	Protein kinase C and casein kinase substrate in neurons protein 2;Protein kinase C and casein kinase substrate in neurons protein 1	-1.46285	0.517882	0.243547	0.885349	1
NUP205	Nuclear pore complex protein Nup205	-0.021092	0.123014	0.243442	0.885395	1
CLNS1A	Methylosome subunit pICln	-0.0760047	-0.189078	0.243034	0.885576	1
MRPS10	28S ribosomal protein S10, mitochondrial	0.139354	2.67378e-16	0.242506	0.88581	1
hCG_1994888;DNAJC25	Guanine nucleotide-binding protein subunit gamma;DnaJ homolog subfamily C member 25	1.66307e-17	0.515092	0.242252	0.885922	1
NDUFS6	NADH dehydrogenase [ubiquinone] iron-sulfur protein 6, mitochondrial	0.109939	-9.26809e-16	0.241765	0.886138	1
MRPS15	28S ribosomal protein S15, mitochondrial	0.0226097	-0.244768	0.241751	0.886144	1
LPGAT1	Acyl-CoA:lysophosphatidylglycerol acyltransferase 1	0.143614	-0.167281	0.241674	0.886178	1
RILPL1	RILP-like protein 1	0.0480894	-0.191066	0.241376	0.886311	1
LRP2	Low-density lipoprotein receptor-related protein 2	-1.71977e-10	-0.513194	0.241371	0.886313	1
NDUFS4	NADH dehydrogenase [ubiquinone] iron-sulfur protein 4, mitochondrial	-0.0481429	-0.417389	0.24111	0.886429	1
ITPR2	Inositol 1,4,5-trisphosphate receptor type 2	0	-0.253701	0.240996	0.886479	1
MAPT	Microtubule-associated protein tau	0.113422	1.4168e-13	0.240979	0.886486	1
FAM192A	Protein FAM192A	-2.75742e-21	0.512186	0.240897	0.886523	1
CYP27A1	Sterol 26-hydroxylase, mitochondrial	0.0236327	-0.23192	0.240793	0.886569	1
RPS19	40S ribosomal protein S19	-0.0947255	-0.308112	0.24036	0.886761	1
ICAM2	Intercellular adhesion molecule 2	0.216785	2.43316e-16	0.240189	0.886837	1
NAPA	Alpha-soluble NSF attachment protein	0.0824252	4.73775e-16	0.240058	0.886895	1
PGAM2;PGAM1;PGAM4	Phosphoglycerate mutase 2;Phosphoglycerate mutase 1;Probable phosphoglycerate mutase 4	-0.00314793	0.50965	0.239965	0.886936	1
PSMC4	26S protease regulatory subunit 6B	-0.0788071	8.84642e-16	0.239965	0.886936	1
IPO7	Importin-7	-0.00229098	0.167276	0.239747	0.887032	1
TEX264	Testis-expressed sequence 264 protein	0.103427	0.126367	0.239654	0.887074	1
PDS5A	Sister chromatid cohesion protein PDS5 homolog A	0	-0.167291	0.239653	0.887074	1
MYH7B	Myosin-7B	-0.202635	-0.143382	0.239603	0.887096	1
THTPA	Thiamine-triphosphatase	-0.126362	1.66426e-13	0.239485	0.887149	1
C8orf82	UPF0598 protein C8orf82	0.080164	-0.168222	0.23932	0.887222	1
ITM2B	Integral membrane protein 2B;BRI2, membrane form;BRI2 intracellular domain;BRI2C, soluble form;Bri23 peptide	0.132574	0.102688	0.238937	0.887392	1
PTK2	Focal adhesion kinase 1	0	-0.166654	0.238789	0.887458	1
SFN	14-3-3 protein sigma	-0.170158	-1.01156e-15	0.238468	0.8876	1
PAXBP1	PAX3- and PAX7-binding protein 1	0.0959699	0.323132	0.237772	0.887909	1
THOC1	THO complex subunit 1	-5.07469e-12	-0.258829	0.237314	0.888112	1
BVES	Blood vessel epicardial substance	0.0538278	-0.17926	0.237121	0.888198	1
SNRNP70	U1 small nuclear ribonucleoprotein 70 kDa	0.118249	-0.0869386	0.236562	0.888446	1
IAH1	Isoamyl acetate-hydrolyzing esterase 1 homolog	0.0817652	0.185059	0.236512	0.888469	1
ITGB3	Integrin beta-3;Integrin beta	-1.20366e-17	0.24823	0.236465	0.88849	1
IGLV1-40	Immunoglobulin lambda variable 1-40	-5.67e-13	-0.499008	0.236229	0.888594	1
RAF1	RAF proto-oncogene serine/threonine-protein kinase	-5.20899e-17	-0.247529	0.236137	0.888635	1
GALE	UDP-glucose 4-epimerase	0	-0.247102	0.235705	0.888827	1
PPP2R4	Serine/threonine-protein phosphatase 2A activator	0.102615	-4.84251e-10	0.235549	0.888897	1
AUP1	Ancient ubiquitous protein 1	-0.0714383	0.302039	0.235353	0.888984	1
hCG_1984214;MRPS17	28S ribosomal protein S17, mitochondrial	0.0694804	-4.74002e-15	0.23518	0.889061	1
PRKACA;PRKACB;PRKACG	cAMP-dependent protein kinase catalytic subunit alpha;cAMP-dependent protein kinase catalytic subunit beta;cAMP-dependent protein kinase catalytic subunit gamma	0.0845971	5.48342e-16	0.234561	0.889336	1
ECHDC1	Ethylmalonyl-CoA decarboxylase	-0.10236	-0.104181	0.23446	0.889381	1
SNX18	Sorting nexin-18	0.0546908	0.183211	0.23439	0.889412	1
SDHB	Succinate dehydrogenase [ubiquinone] iron-sulfur subunit, mitochondrial	-0.071084	0.148525	0.234326	0.88944	1
FAM120B	Constitutive coactivator of peroxisome proliferator-activated receptor gamma	-0.0559001	-1.29698e-14	0.233835	0.889659	1
ROCK1	Rho-associated protein kinase 1	-0.0216526	-0.114435	0.233724	0.889708	1
ATP5J2-PTCD1;PTCD1	Pentatricopeptide repeat-containing protein 1, mitochondrial	-0.0639497	0.440557	0.233214	0.889935	1
IMPAD1	Inositol monophosphatase 3	0.00752705	0.240457	0.232723	0.890153	1
ADAMTS4	A disintegrin and metalloproteinase with thrombospondin motifs 4	-0.088202	0.176142	0.232627	0.890196	1
RPS17;RPS17L	40S ribosomal protein S17;40S ribosomal protein S17-like	-0.0940236	-0.218938	0.232623	0.890198	1
PECAM1	Platelet endothelial cell adhesion molecule	0.0632236	0.0492452	0.232489	0.890258	1
NCL	Nucleolin	-0.0692117	-0.117964	0.23221	0.890382	1
MME	Neprilysin	0.132493	0.112243	0.232181	0.890395	1
RPL21	60S ribosomal protein L21	-0.156098	-0.187291	0.232171	0.890399	1
ATP2B4;ATP2B1;ATP2B2;ATP2B3	Plasma membrane calcium-transporting ATPase 4;Plasma membrane calcium-transporting ATPase 1;Calcium-transporting ATPase;Plasma membrane calcium-transporting ATPase 2;Plasma membrane calcium-transporting ATPase 3	-0.139319	-9.02768e-16	0.231881	0.890528	1
CADM2	Cell adhesion molecule 2	-2.24713e-11	-0.490057	0.231772	0.890577	1
HIST2H3PS2	Histone H3	0.0402074	-0.422846	0.231685	0.890616	1
RCOR1;RCOR3	REST corepressor 1;REST corepressor 3	0.0604844	0.447628	0.231396	0.890744	1
URGCP	Up-regulator of cell proliferation	0	-0.285663	0.231312	0.890782	1
ARIH1	E3 ubiquitin-protein ligase ARIH1	0.0320871	-0.240694	0.231134	0.890861	1
IGKV2-24;IGKV2D-24		-0.0646122	-0.445328	0.231068	0.89089	1
YIF1A	Protein YIF1A	0	-0.490145	0.230495	0.891145	1
MRPS18A	28S ribosomal protein S18a, mitochondrial	-2.52843e-16	-0.240965	0.229949	0.891389	1
F8A1	Factor VIII intron 22 protein	-0.042397	-0.321016	0.229579	0.891554	1
CEND1	Cell cycle exit and neuronal differentiation protein 1	-3.2114e-11	0.488137	0.229514	0.891583	1
GNAZ	Guanine nucleotide-binding protein G(z) subunit alpha	-4.83179e-17	-0.487849	0.229399	0.891634	1
CLDN11	Claudin-11;Claudin	-0.00894773	-0.486417	0.229384	0.891641	1
GPC4	Glypican-4;Secreted glypican-4	-0.107726	-0.118891	0.229325	0.891667	1
ETF1	Eukaryotic peptide chain release factor subunit 1	-0.0713454	0.123111	0.229264	0.891694	1
RBM4	RNA-binding protein 4	0.0191145	-0.470694	0.229085	0.891774	1
MTHFD2L	Probable bifunctional methylenetetrahydrofolate dehydrogenase/cyclohydrolase 2;NAD-dependent methylenetetrahydrofolate dehydrogenase;Methenyltetrahydrofolate cyclohydrolase	-4.77397e-18	-0.269174	0.229037	0.891796	1
OCIAD2	OCIA domain-containing protein 2	0	-0.486895	0.228909	0.891853	1
FLT1	Vascular endothelial growth factor receptor 1	-1.15339e-16	-0.239809	0.228871	0.89187	1
C17orf85	Uncharacterized protein C17orf85	-0.195083	-0.359476	0.228246	0.892148	1
PPIH	Peptidyl-prolyl cis-trans isomerase H;Peptidyl-prolyl cis-trans isomerase	0.12618	-0.261016	0.228189	0.892174	1
TNIK	TRAF2 and NCK-interacting protein kinase	-0.0595651	0.442599	0.228039	0.892241	1
NMT1	Glycylpeptide N-tetradecanoyltransferase 1	0.00472652	0.24154	0.227981	0.892266	1
GNL3	Guanine nucleotide-binding protein-like 3	-2.54897e-15	0.238602	0.227511	0.892476	1
C18orf32	UPF0729 protein C18orf32	-0.0737584	-0.351155	0.227476	0.892492	1
IDH2	Isocitrate dehydrogenase [NADP], mitochondrial	0.0613204	-0.0395113	0.227209	0.892611	1
SPTLC1	Serine palmitoyltransferase 1	0.117395	2.55148e-16	0.227196	0.892617	1
RPL4	60S ribosomal protein L4	-0.0750225	0.0797688	0.226623	0.892872	1
DENND1A	DENN domain-containing protein 1A	0	0.477402	0.225845	0.89322	1
CASKIN2	Caskin-2	1.06193e-17	-0.236709	0.225834	0.893225	1
PIPOX	Peroxisomal sarcosine oxidase	0	-0.479943	0.225711	0.89328	1
KCNK1	Potassium channel subfamily K member 1	-0.0188394	0.475949	0.225512	0.893369	1
IGLV9-49		0	-0.475004	0.225183	0.893516	1
SCARB1	Scavenger receptor class B member 1	0.0780993	0.440574	0.224502	0.89382	1
ARL8A;ARL8B	ADP-ribosylation factor-like protein 8A;ADP-ribosylation factor-like protein 8B	-0.112025	-0.204731	0.224174	0.893967	1
RREB1	Ras-responsive element-binding protein 1	2.03858e-17	0.472869	0.223964	0.89406	1
HSP90AA1;HSP90AB1	Heat shock protein HSP 90-alpha;Heat shock protein HSP 90-beta	0.148705	5.48342e-16	0.223718	0.894171	1
LRRC58	Leucine-rich repeat-containing protein 58	-1.04183	-3.47634e-15	0.223501	0.894267	1
TATDN1	Putative deoxyribonuclease TATDN1	0.130677	-0.0807415	0.223229	0.894389	1
PRG4	Proteoglycan 4;Proteoglycan 4 C-terminal part	-0.0782606	0.15383	0.222895	0.894538	1
MTX1	Metaxin-1	0.145482	-1.04884e-16	0.222357	0.894779	1
KPNA4	Importin subunit alpha-3	0.0105899	0.228155	0.222343	0.894785	1
FIBIN	Fin bud initiation factor homolog	0.124477	-0.379318	0.222068	0.894908	1
LIMD1	LIM domain-containing protein 1	-0.0919504	0.0899419	0.221802	0.895028	1
CARS2	Probable cysteine--tRNA ligase, mitochondrial	0	0.247934	0.221686	0.895079	1
GLRX3	Glutaredoxin-3	0.0937022	-0.173099	0.221636	0.895102	1
VCL	Vinculin	0.00337085	-0.115629	0.221514	0.895156	1
NPRL2	Nitrogen permease regulator 2-like protein	0.0554875	-0.466691	0.220901	0.895431	1
SFXN3	Sideroflexin;Sideroflexin-3	0.0293376	-0.21358	0.220711	0.895516	1
WDFY1	WD repeat and FYVE domain-containing protein 1	0.110304	0.115001	0.220555	0.895585	1
PHGDH	D-3-phosphoglycerate dehydrogenase	0.0126861	0.230561	0.220453	0.895631	1
TMEM63A	CSC1-like protein 1	0.137804	2.79143e-15	0.220386	0.895661	1
ALDH9A1	4-trimethylaminobutyraldehyde dehydrogenase	0.0584056	-0.14404	0.220212	0.895739	1
UBXN6	UBX domain-containing protein 6	-0.0345278	-0.198547	0.220044	0.895814	1
FECH	Ferrochelatase, mitochondrial;Ferrochelatase	0.101148	0.0645862	0.220029	0.895821	1
RILP	Rab-interacting lysosomal protein	-0.0354441	-0.175801	0.219993	0.895837	1
MMP14	Matrix metalloproteinase-14	-0.104723	-0.395762	0.219962	0.895851	1
RHOA	Transforming protein RhoA	-3.08724e-11	-0.467546	0.219903	0.895878	1
C10orf11	Leucine-rich repeat-containing protein C10orf11	0.0875509	2.21532e-16	0.219817	0.895916	1
CFHR5	Complement factor H-related protein 5	0.146914	0.167845	0.219793	0.895927	1
PMM1	Phosphomannomutase 1	0	-0.467248	0.219704	0.895967	1
PLEKHG4	Puratrophin-1	5.93169e-16	-0.463215	0.219482	0.896066	1
NECAP2	Adaptin ear-binding coat-associated protein 2	-0.0814953	0.216289	0.219028	0.89627	1
RAD54L2	Helicase ARIP4	0	0.461678	0.218849	0.89635	1
FRMD3	FERM domain-containing protein 3	-0.116095	-7.34171e-10	0.218736	0.896401	1
RPS20	40S ribosomal protein S20	8.64455e-15	-0.463143	0.217834	0.896805	1
IGHV3-23	Immunoglobulin heavy variable 3-23	-0.103846	-0.303128	0.217687	0.896871	1
TRIM33	E3 ubiquitin-protein ligase TRIM33	-5.19982e-17	0.458398	0.217472	0.896967	1
RNF11	RING finger protein 11	0	-0.458492	0.217298	0.897045	1
FYCO1	FYVE and coiled-coil domain-containing protein 1	-0.0410143	0.0827678	0.21718	0.897098	1
SGSM3	Small G protein signaling modulator 3	0	0.458084	0.217149	0.897112	1
MT-ATP6	ATP synthase subunit a	-0.229809	5.48342e-16	0.217079	0.897144	1
MRPL24	39S ribosomal protein L24, mitochondrial	-0.130286	0.10797	0.216455	0.897423	1
PCBP2	Poly(rC)-binding protein 2	-0.094806	1.08061e-16	0.216155	0.897558	1
RNLS	Renalase	0	0.455201	0.215816	0.89771	1
CKMT1A;CKMT1B	Creatine kinase U-type, mitochondrial	-0.14068	0.139801	0.214976	0.898088	1
ATP5SL	ATP synthase subunit s-like protein	5.02626e-16	0.452911	0.21477	0.89818	1
R3HCC1	R3H and coiled-coil domain-containing protein 1	0.0535642	-0.251215	0.214749	0.898189	1
ACY1	Aminoacylase-1	3.94525e-14	-0.452885	0.214747	0.89819	1
EMC9	ER membrane protein complex subunit 9	-1.01809e-16	0.452916	0.214728	0.898199	1
TRIP12	E3 ubiquitin-protein ligase TRIP12	0.000857221	0.149625	0.214643	0.898237	1
STX11	Syntaxin-11	2.43127e-16	-0.452715	0.214635	0.89824	1
HMGN3	High mobility group nucleosome-binding domain-containing protein 3	0.190109	1.91563e-16	0.214425	0.898335	1
PIP4K2A;PIP4K2B	Phosphatidylinositol 5-phosphate 4-kinase type-2 alpha;Phosphatidylinositol 5-phosphate 4-kinase type-2 beta	-0.0603746	-0.350624	0.214379	0.898355	1
PARK7	Protein deglycase DJ-1	1.0218e-17	-0.224516	0.214002	0.898525	1
ANLN	Actin-binding protein anillin	3.34965e-13	0.451249	0.213917	0.898563	1
GTF2A1	Transcription initiation factor IIA subunit 1;Transcription initiation factor IIA alpha chain;Transcription initiation factor IIA beta chain	0.313895	1.23637e-16	0.213727	0.898648	1
TACC2;TACC1	Transforming acidic coiled-coil-containing protein 2;Transforming acidic coiled-coil-containing protein 1	0	0.449985	0.213673	0.898673	1
SLC25A22	Mitochondrial glutamate carrier 1	-0.112985	-0.337436	0.213651	0.898682	1
ZC3H7B	Zinc finger CCCH domain-containing protein 7B	-3.59176e-16	-0.223638	0.213612	0.8987	1
ARHGAP21	Rho GTPase-activating protein 21	-0.0398016	-0.194959	0.213521	0.898741	1
CD2AP	CD2-associated protein	0.052932	0.13425	0.213438	0.898778	1
CSNK1A1	Casein kinase I isoform alpha	-0.134145	-1.23745e-15	0.213433	0.89878	1
RSRC2	Arginine/serine-rich coiled-coil protein 2	0	-0.4495	0.213094	0.898933	1
ALDH4A1	Delta-1-pyrroline-5-carboxylate dehydrogenase, mitochondrial	0.0439877	-0.176619	0.213031	0.898961	1
HSPA8	Heat shock cognate 71 kDa protein	-0.0913869	-0.0601677	0.21247	0.899213	1
PPM1B	Protein phosphatase 1B	0.0043168	-0.221712	0.212218	0.899327	1
RAB1B;RAB1C	Ras-related protein Rab-1B;Putative Ras-related protein Rab-1C	0.0808791	-0.329497	0.212156	0.899355	1
AGTRAP	Type-1 angiotensin II receptor-associated protein	0	0.446939	0.21197	0.899438	1
UBA5	Ubiquitin-like modifier-activating enzyme 5	0.0889735	1.75082e-16	0.211962	0.899442	1
KANK2	KN motif and ankyrin repeat domain-containing protein 2	0.0350943	-0.122259	0.211958	0.899444	1
SPIRE1	Protein spire homolog 1	-0.0751291	0.34374	0.211566	0.89962	1
ALPL	Alkaline phosphatase, tissue-nonspecific isozyme	-3.1242e-14	-0.22152	0.211565	0.899621	1
GMPPB	Mannose-1-phosphate guanyltransferase beta	0.0388697	0.192036	0.211546	0.899629	1
SLC25A42	Mitochondrial coenzyme A transporter SLC25A42	0	0.298037	0.211504	0.899648	1
DYM	Dymeclin	0.0920764	-0.218432	0.211457	0.899669	1
STAG2;STAG1;DKFZp781D1416	Cohesin subunit SA-2;Cohesin subunit SA-1	0	-0.445714	0.211402	0.899694	1
SMARCAL1	SWI/SNF-related matrix-associated actin-dependent regulator of chromatin subfamily A-like protein 1	0.370288	-0.445386	0.211391	0.899699	1
FLI1	Friend leukemia integration 1 transcription factor	-7.71763e-16	-0.445358	0.211205	0.899782	1
GHDC	GH3 domain-containing protein	0.132096	-0.0954601	0.210744	0.89999	1
USP12;USP46	Ubiquitin carboxyl-terminal hydrolase 12;Ubiquitin carboxyl-terminal hydrolase 46	-0.0105633	-0.443368	0.210458	0.900118	1
PTPDC1	Protein tyrosine phosphatase domain-containing protein 1	2.10222e-17	0.447339	0.210337	0.900173	1
MRPL51	39S ribosomal protein L51, mitochondrial	0	-0.443391	0.21031	0.900185	1
SLC35F6	Solute carrier family 35 member F6	0	-0.443312	0.210264	0.900206	1
PPP2R2D	Serine/threonine-protein phosphatase 2A 55 kDa regulatory subunit B delta isoform	0	-0.447026	0.210184	0.900242	1
HGFAC	Hepatocyte growth factor activator;Hepatocyte growth factor activator short chain;Hepatocyte growth factor activator long chain	-1.22408	0.443073	0.210155	0.900255	1
RCN1	Reticulocalbin-1	0.110852	0.173	0.209966	0.90034	1
IGLL5;IGLC1	Immunoglobulin lambda-like polypeptide 5;Ig lambda-1 chain C regions	2.57715e-15	0.442327	0.209814	0.900408	1
SNX17	Sorting nexin-17	-3.06604e-17	0.21938	0.209606	0.900502	1
SNX27	Sorting nexin-27	3.24502e-10	0.219403	0.209532	0.900535	1
LRRC8D	Volume-regulated anion channel subunit LRRC8D	0	0.445568	0.209506	0.900547	1
AKR1C2	Aldo-keto reductase family 1 member C2	-0.0233181	-0.363343	0.209442	0.900576	1
DDX46	Probable ATP-dependent RNA helicase DDX46	-0.0557869	0.0762324	0.209428	0.900582	1
RABL2B;RABL2A	Rab-like protein 2B;Rab-like protein 2A	0.00054526	0.439464	0.209353	0.900616	1
SRP19	Signal recognition particle 19 kDa protein	0	-0.440931	0.209164	0.900701	1
PLXND1	Plexin-D1	-2.70256e-11	0.145523	0.208787	0.900871	1
HNRNPR;SYNCRIP	Heterogeneous nuclear ribonucleoprotein R;Heterogeneous nuclear ribonucleoprotein Q	0.0172831	-0.438623	0.208354	0.901066	1
CCNYL1	Cyclin-Y-like protein 1	0	0.438553	0.208302	0.901089	1
HPCAL4	Hippocalcin-like protein 4	0	-0.438412	0.208246	0.901114	1
RBFOX1;RBFOX2	RNA binding protein fox-1 homolog 1;RNA binding protein fox-1 homolog;RNA binding protein fox-1 homolog 2	0	0.438866	0.208197	0.901136	1
CLN3	Battenin	0	-0.438778	0.208156	0.901155	1
VDAC1	Voltage-dependent anion-selective channel protein 1	-0.0196952	-0.196562	0.20748	0.90146	1
KIAA1429	Protein virilizer homolog	-0.00109927	-0.213494	0.207241	0.901568	1
GOT2	Aspartate aminotransferase, mitochondrial	0.00791941	0.141703	0.206493	0.901904	1
TLN1;TLN2	Talin-1;Talin-2	0.0750424	-0.169676	0.206348	0.90197	1
SGSH	N-sulphoglucosamine sulphohydrolase	-0.0503139	-2.24307e-17	0.206183	0.902044	1
PMPCB	Mitochondrial-processing peptidase subunit beta	0.00227291	-0.215181	0.20603	0.902114	1
EIF4A2	Eukaryotic initiation factor 4A-II;Eukaryotic initiation factor 4A-II, N-terminally processed	4.61479e-10	-0.21575	0.205994	0.90213	1
UBXN2B	UBX domain-containing protein 2B	0.096562	0.220636	0.205971	0.90214	1
TGFBI	Transforming growth factor-beta-induced protein ig-h3	-0.0814799	0.116908	0.205816	0.90221	1
APEH	Acylamino-acid-releasing enzyme	-0.0563706	-0.148789	0.205507	0.902349	1
HLA-DRB1	HLA class II histocompatibility antigen, DRB1-11 beta chain;HLA class II histocompatibility antigen, DRB1-8 beta chain;HLA class II histocompatibility antigen, DRB1-13 beta chain;HLA class II histocompatibility antigen, DRB1-3 chain;HLA class II histocompatibility antigen, DRB1-12 beta chain;HLA class II histocompatibility antigen, DRB1-14 beta chain	0.0488122	0.197234	0.205241	0.90247	1
DSCR3	Down syndrome critical region protein 3	-0.105424	0	0.205155	0.902508	1
DSC2;DSC3	Desmocollin-2;Desmocollin-3	6.88949e-18	0.431709	0.205134	0.902518	1
SRSF10;SRSF12	Serine/arginine-rich splicing factor 10;Serine/arginine-rich splicing factor 12	0	-0.431744	0.205117	0.902525	1
CHPT1	Cholinephosphotransferase 1	1.67989e-14	-0.431292	0.204942	0.902604	1
RPL3;RPL3L	60S ribosomal protein L3;60S ribosomal protein L3-like	0.127626	5.48342e-16	0.204873	0.902636	1
CUL4B;CUL4A	Cullin-4B;Cullin-4A	0.0258082	0.39168	0.204795	0.902671	1
PLD1	Phospholipase D1	0	0.223282	0.204527	0.902792	1
UEVLD	Ubiquitin-conjugating enzyme E2 variant 3	-1.52551e-17	-0.214044	0.204506	0.902801	1
ACYP2	Acylphosphatase-2;Acylphosphatase	0.124978	-9.56293e-16	0.204413	0.902843	1
ECHDC3	Enoyl-CoA hydratase domain-containing protein 3, mitochondrial	-0.0341506	-0.183145	0.203976	0.90304	1
COX7C	Cytochrome c oxidase subunit 7C, mitochondrial	0.157232	1.17893e-12	0.202872	0.903539	1
RPL32	60S ribosomal protein L32	0.0881007	-0.321077	0.202534	0.903692	1
GNAQ;GNA11;GNA14	Guanine nucleotide-binding protein G(q) subunit alpha;Guanine nucleotide-binding protein subunit alpha-11;Guanine nucleotide-binding protein subunit alpha-14	4.06721e-15	0.42607	0.202497	0.903709	1
CA1	Carbonic anhydrase 1	0.105035	0.109323	0.202155	0.903863	1
HSPE1	10 kDa heat shock protein, mitochondrial	-0.0413144	-0.336181	0.201942	0.903959	1
CD209	CD209 antigen	1.00351e-15	0.429542	0.20192	0.903969	1
ADCY5	Adenylate cyclase type 5	-4.4255e-12	-0.211024	0.201591	0.904118	1
RASSF3	Ras association domain-containing protein 3	-1.17371e-08	-0.423976	0.201503	0.904158	1
WDSUB1	WD repeat, SAM and U-box domain-containing protein 1	0.0328996	-0.302194	0.201472	0.904172	1
ACTBL2	Beta-actin-like protein 2	-1.04387e-15	0.42309	0.2011	0.90434	1
PKN1	Serine/threonine-protein kinase N1	-0.0779558	-6.67173e-17	0.20096	0.904403	1
GSKIP	GSK3-beta interaction protein	-6.90939e-17	-0.422619	0.200876	0.904441	1
TMEM40	Transmembrane protein 40	2.35725e-15	0.421999	0.200567	0.904581	1
ANKRD28	Serine/threonine-protein phosphatase 6 regulatory ankyrin repeat subunit A	0	0.426141	0.200307	0.904699	1
HS1BP3	HCLS1-binding protein 3	-0.093463	0.121548	0.200221	0.904737	1
NEXN	Nexilin	-0.07054	0.0756958	0.200098	0.904793	1
FAM210A	Protein FAM210A	0	0.425257	0.199901	0.904882	1
NDUFA4	Cytochrome c oxidase subunit NDUFA4	3.30809e-18	-0.424819	0.199696	0.904975	1
C1orf21	Uncharacterized protein C1orf21	0	0.420044	0.199672	0.904986	1
CPB1	Carboxypeptidase B	-9.87603e-15	0.42472	0.19965	0.904996	1
OGFOD2	2-oxoglutarate and iron-dependent oxygenase domain-containing protein 2	-3.42327e-15	0.41968	0.199504	0.905062	1
BTN3A3	Butyrophilin subfamily 3 member A3	-0.344589	0.419296	0.199372	0.905121	1
MRPS16	28S ribosomal protein S16, mitochondrial	0.0924034	-0.188737	0.199363	0.905126	1
HIST1H1E	Histone H1.4	6.46449e-15	-0.418184	0.198805	0.905378	1
DPM3	Dolichol-phosphate mannosyltransferase subunit 3	0.214126	6.49464e-16	0.198183	0.90566	1
ZNF598	Zinc finger protein 598	-1.02106e-17	-0.420716	0.197738	0.905861	1
TLN1	Talin-1	0.075017	0.0345858	0.197549	0.905947	1
RBBP4;RBBP7	Histone-binding protein RBBP4;Histone-binding protein RBBP7	-0.157446	5.14642e-17	0.197546	0.905948	1
CAPZA1	F-actin-capping protein subunit alpha-1	-0.0776933	0.149759	0.197183	0.906113	1
FAM73B	Protein FAM73B	2.31151e-14	-0.206118	0.197056	0.90617	1
SRGAP1	SLIT-ROBO Rho GTPase-activating protein 1	-0.0100571	-0.417732	0.197055	0.906171	1
BST1	ADP-ribosyl cyclase/cyclic ADP-ribose hydrolase 2	-0.159457	2.0838e-16	0.197054	0.906171	1
TPM2		0.081186	2.53656e-16	0.196943	0.906222	1
ENY2	Transcription and mRNA export factor ENY2	-0.0924236	-0.264577	0.196846	0.906266	1
PPP2CA;PPP2CB	Serine/threonine-protein phosphatase 2A catalytic subunit alpha isoform;Serine/threonine-protein phosphatase;Serine/threonine-protein phosphatase 2A catalytic subunit beta isoform	0.0528577	0.393842	0.19667	0.906345	1
TEFM	Transcription elongation factor, mitochondrial	9.09019e-17	-0.20562	0.196584	0.906384	1
DNAJC3	DnaJ homolog subfamily C member 3	0.0754025	-0.0717286	0.196547	0.906401	1
PELO	Protein pelota homolog	0	0.205382	0.196374	0.906479	1
TSPAN14	Tetraspanin-14;Tetraspanin	0.34604	0.379071	0.196306	0.90651	1
GDI2;GDI1	Rab GDP dissociation inhibitor beta;Rab GDP dissociation inhibitor alpha	0.0933451	-3.28123e-16	0.195977	0.906659	1
VPS35	Vacuolar protein sorting-associated protein 35	0.038175	0.105141	0.195936	0.906678	1
PRELP	Prolargin	0.0871809	-0.112557	0.195731	0.906771	1
PCYT1A	Choline-phosphate cytidylyltransferase A	0.176598	-2.93443e-16	0.195709	0.906781	1
MUL1	Mitochondrial ubiquitin ligase activator of NFKB 1	-0.0286225	-0.257337	0.195604	0.906828	1
ATP5C1	ATP synthase subunit gamma, mitochondrial	-1.44124e-14	0.204596	0.195551	0.906852	1
AHCY	Adenosylhomocysteinase	-0.0194899	-0.188361	0.19538	0.90693	1
REEP6	Receptor expression-enhancing protein 6;Receptor expression-enhancing protein	0.125401	-0.411482	0.195257	0.906986	1
SMARCB1	SWI/SNF-related matrix-associated actin-dependent regulator of chromatin subfamily B member 1	0.113903	5.7927e-16	0.195249	0.906989	1
KANK3	KN motif and ankyrin repeat domain-containing protein 3	0.0798321	-0.0596845	0.195153	0.907033	1
ANAPC2	Anaphase-promoting complex subunit 2	0.113912	-0.335918	0.195073	0.907069	1
PRPS1;PRPS2	Ribose-phosphate pyrophosphokinase 1;Ribose-phosphate pyrophosphokinase 2	-1.20023e-15	0.4149	0.194993	0.907105	1
HBD;HBB	Hemoglobin subunit delta;Hemoglobin subunit beta;LVV-hemorphin-7;Spinorphin	0.000781331	0.414577	0.194921	0.907138	1
PFDN6	Prefoldin subunit 6	0	0.411732	0.193482	0.907791	1
MLIP	Muscular LMNA-interacting protein	0.0571895	0.0963109	0.192918	0.908047	1
ACOT2;ACOT1	Acyl-coenzyme A thioesterase 2, mitochondrial;Acyl-coenzyme A thioesterase 1	0.0207934	0.189551	0.192706	0.908144	1
TPBG	Trophoblast glycoprotein	-0.181837	-1.32531e-13	0.192545	0.908216	1
UFM1	Ubiquitin-fold modifier 1	-0.122687	-2.9633e-16	0.192334	0.908312	1
ISCA2	Iron-sulfur cluster assembly 2 homolog, mitochondrial	1.46899e-16	0.409058	0.192214	0.908367	1
PTPRS;PTPRD;PTPRF	Receptor-type tyrosine-protein phosphatase S;Protein-tyrosine-phosphatase;Receptor-type tyrosine-protein phosphatase delta;Receptor-type tyrosine-protein phosphatase F	-0.626458	-0.402719	0.192113	0.908413	1
METTL15	Probable methyltransferase-like protein 15	5.03305e-15	0.414431	0.191917	0.908502	1
IFIT3	Interferon-induced protein with tetratricopeptide repeats 3	4.13935e-16	-0.20055	0.191756	0.908575	1
SIRPA	Tyrosine-protein phosphatase non-receptor type substrate 1	-2.36536	-0.395893	0.191708	0.908597	1
U2AF1	Splicing factor U2AF 35 kDa subunit	0.0321938	-0.384836	0.191402	0.908736	1
HDHD1	Pseudouridine-5-phosphatase	0.12549	4.14732e-16	0.19108	0.908882	1
ATG2A	Autophagy-related protein 2 homolog A	0	-0.40218	0.190894	0.908967	1
PRPF18	Pre-mRNA-splicing factor 18	0.00806347	0.401305	0.190747	0.909034	1
DUSP12	Dual specificity protein phosphatase 12	0	-0.414527	0.190286	0.909243	1
GTPBP3	tRNA modification GTPase GTPBP3, mitochondrial	0.101885	0.23504	0.189946	0.909397	1
DDX41	Probable ATP-dependent RNA helicase DDX41	0.102791	0.261798	0.189898	0.909419	1
STOM	Erythrocyte band 7 integral membrane protein	0.0129412	0.393343	0.189534	0.909585	1
PRRC2A	Protein PRRC2A	-0.095994	0.114503	0.189364	0.909662	1
PSMB4	Proteasome subunit beta type-4	0.0791978	0.219955	0.18883	0.909905	1
SCRN1	Secernin-1	0.0290821	0.176713	0.18844	0.910083	1
PADI4	Protein-arginine deiminase type-4	0	-0.396849	0.188321	0.910137	1
LACTB	Serine beta-lactamase-like protein LACTB, mitochondrial	0.140204	2.1874e-13	0.188154	0.910213	1
APOH	Beta-2-glycoprotein 1	-0.142164	-0.115991	0.187585	0.910471	1
RPS18	40S ribosomal protein S18	0.00488077	0.398726	0.187575	0.910476	1
CBX5	Chromobox protein homolog 5	0.14353	-0.153641	0.1875	0.91051	1
HEATR1	HEAT repeat-containing protein 1;HEAT repeat-containing protein 1, N-terminally processed	0	-0.196007	0.187245	0.910626	1
CLPP	ATP-dependent Clp protease proteolytic subunit, mitochondrial;ATP-dependent Clp protease proteolytic subunit	0.074775	-0.252547	0.187017	0.91073	1
ORC2	Origin recognition complex subunit 2	-0.0680836	0.338524	0.186888	0.910789	1
CCNY	Cyclin-Y	-0.0694447	-0.232719	0.186755	0.91085	1
MT-CO1	Cytochrome c oxidase subunit 1	0.0408951	0.351478	0.186543	0.910946	1
CCDC85B	Coiled-coil domain-containing protein 85B	0.0644637	-0.392361	0.186296	0.911059	1
C15orf61	Uncharacterized protein C15orf61	0	-0.392044	0.186173	0.911115	1
MCC	Colorectal mutant cancer protein	-3.48336e-16	0.194244	0.185721	0.911321	1
AGAP3	Arf-GAP with GTPase, ANK repeat and PH domain-containing protein 3	-0.0741933	5.26247e-16	0.185578	0.911386	1
TRMT6	tRNA (adenine(58)-N(1))-methyltransferase non-catalytic subunit TRM6	0	0.390582	0.185451	0.911443	1
VPS4A	Vacuolar protein sorting-associated protein 4A	0.0112792	-0.186179	0.185317	0.911505	1
FDPS	Farnesyl pyrophosphate synthase	0.0691106	0.259972	0.185306	0.91151	1
CORO7-PAM16;CORO7	Coronin;Coronin-7	-0.0111422	0.191928	0.185232	0.911544	1
NEK7;NEK6	Serine/threonine-protein kinase Nek7;Serine/threonine-protein kinase Nek6	-0.087825	-1.01484e-15	0.185011	0.911644	1
PITPNB	Phosphatidylinositol transfer protein beta isoform	0.0855698	0.11644	0.184484	0.911884	1
MYBPHL	Myosin-binding protein H-like	0.0703449	0.170427	0.184216	0.912006	1
PARS2	Probable proline--tRNA ligase, mitochondrial	2.54649e-12	-0.192388	0.184059	0.912078	1
DCAF8	DDB1- and CUL4-associated factor 8	5.03275e-14	0.189547	0.184029	0.912092	1
SGK3	Serine/threonine-protein kinase Sgk3	0	0.386966	0.183752	0.912218	1
CCNK	Cyclin-K	-1.89892e-17	-0.385863	0.183457	0.912353	1
PIP	Prolactin-inducible protein	0	0.385373	0.183282	0.912433	1
MTERF3	Transcription termination factor 3, mitochondrial	0	0.385681	0.183174	0.912482	1
ATF7	Cyclic AMP-dependent transcription factor ATF-7	0.0284118	0.380968	0.182959	0.91258	1
ADNP	Activity-dependent neuroprotector homeobox protein	0	0.191367	0.182926	0.912595	1
SLC22A18	Solute carrier family 22 member 18	0.166501	0.385052	0.18286	0.912625	1
KMT2A	Histone-lysine N-methyltransferase 2A;MLL cleavage product N320;MLL cleavage product C180	1.02305	0.380364	0.1827	0.912698	1
NTMT1	N-terminal Xaa-Pro-Lys N-methyltransferase 1;N-terminal Xaa-Pro-Lys N-methyltransferase 1, N-terminally processed	-0.0630704	0.195879	0.182381	0.912844	1
IQGAP2	Ras GTPase-activating-like protein IQGAP2	0.0445399	0.0824103	0.182076	0.912983	1
BRD4;BRD3	Bromodomain-containing protein 4;Bromodomain-containing protein 3	0	0.383246	0.182022	0.913007	1
CHMP1B	Charged multivesicular body protein 1b	0.127455	-0.217592	0.181927	0.913051	1
ARPC3	Actin-related protein 2/3 complex subunit 3	0.136141	2.22146e-16	0.181771	0.913122	1
HSD17B7	3-keto-steroid reductase	0	0.382202	0.181533	0.913231	1
PNN	Pinin	-1.36865e-12	-0.19945	0.181446	0.913271	1
PAPSS2	Bifunctional 3-phosphoadenosine 5-phosphosulfate synthase 2;Sulfate adenylyltransferase;Adenylyl-sulfate kinase	0.088675	-0.0836026	0.181102	0.913428	1
PLTP	Phospholipid transfer protein	7.1202e-07	0.189131	0.180989	0.913479	1
UCHL3	Ubiquitin carboxyl-terminal hydrolase isozyme L3;Ubiquitin carboxyl-terminal hydrolase	0.0831802	4.01767e-14	0.180789	0.913571	1
NTRK3	NT-3 growth factor receptor;Tyrosine-protein kinase receptor	2.07484e-13	-0.380447	0.180708	0.913608	1
TRAM2	Translocating chain-associated membrane protein 2	0	-0.380439	0.180697	0.913613	1
MRPL57	Ribosomal protein 63, mitochondrial	0.155563	-2.32871e-16	0.180661	0.913629	1
GIT2;GIT1	ARF GTPase-activating protein GIT2;ARF GTPase-activating protein GIT1	-0.148986	7.05759e-10	0.180344	0.913774	1
GOPC	Golgi-associated PDZ and coiled-coil motif-containing protein	-8.56442e-15	-0.188375	0.180271	0.913807	1
DPAGT1	UDP-N-acetylglucosamine--dolichyl-phosphate N-acetylglucosaminephosphotransferase	0	0.37938	0.180205	0.913838	1
XPOT	Exportin-T	-0.0612372	-0.0613322	0.180114	0.913879	1
S100A4	Protein S100-A4	-0.106194	-2.24307e-15	0.179884	0.913984	1
CMAS	N-acylneuraminate cytidylyltransferase	-0.00555857	0.186437	0.179841	0.914004	1
MOCS1	Molybdenum cofactor biosynthesis protein 1;Cyclic pyranopterin monophosphate synthase;Cyclic pyranopterin monophosphate synthase accessory protein	0	0.187834	0.179716	0.914061	1
APOL1	Apolipoprotein L1	-0.0502152	-0.156765	0.179716	0.914061	1
GPLD1	Phosphatidylinositol-glycan-specific phospholipase D	-3.44508e-18	0.187662	0.179514	0.914153	1
PURA	Transcriptional activator protein Pur-alpha	0.073016	-0.209808	0.178891	0.914438	1
ATP5F1	ATP synthase F(0) complex subunit B1, mitochondrial	0	0.18684	0.178624	0.91456	1
MPG	DNA-3-methyladenine glycosylase	0	-0.374728	0.17843	0.914649	1
COL4A3BP	Collagen type IV alpha-3-binding protein	-1.74314e-17	0.186345	0.178222	0.914744	1
RBM10	RNA-binding protein 10	0.00653299	-0.182898	0.177693	0.914986	1
LMAN2L	VIP36-like protein	-0.057332	-0.134393	0.177585	0.915035	1
HMGN5	High mobility group nucleosome-binding domain-containing protein 5	-0.141851	-0.221502	0.17747	0.915088	1
MAPK8	Mitogen-activated protein kinase 8	-0.117027	4.40011e-16	0.177296	0.915167	1
PNP	Purine nucleoside phosphorylase	1.12749e-16	-0.185231	0.177213	0.915206	1
RNF146	E3 ubiquitin-protein ligase RNF146	0.0357421	-0.453591	0.177045	0.915283	1
CYTH2;CYTH3;CYTH1	Cytohesin-2;Cytohesin-3;Cytohesin-1	0.119398	-2.04242e-17	0.177017	0.915295	1
WDR37	WD repeat-containing protein 37	-0.036407	0.142394	0.176488	0.915537	1
PPP1CA;PPP1CC	Serine/threonine-protein phosphatase PP1-alpha catalytic subunit;Serine/threonine-protein phosphatase;Serine/threonine-protein phosphatase PP1-gamma catalytic subunit	0.142477	-5.60505e-15	0.175612	0.915939	1
MAP2K3	Dual specificity mitogen-activated protein kinase kinase 3	0.0907946	-0.121298	0.175367	0.916051	1
RNF126	E3 ubiquitin-protein ligase RNF126	-3.05978e-18	-0.442885	0.175148	0.916151	1
IRF3	Interferon regulatory factor 3	0.100491	0.359329	0.174815	0.916304	1
CD47	Leukocyte surface antigen CD47	0.107949	0.276711	0.174771	0.916324	1
MASP2	Mannan-binding lectin serine protease 2;Mannan-binding lectin serine protease 2 A chain;Mannan-binding lectin serine protease 2 B chain	5.32915e-19	0.366237	0.174427	0.916482	1
APOM	Apolipoprotein M	-0.184328	3.89432e-16	0.174277	0.91655	1
DCLK1	Serine/threonine-protein kinase DCLK1	0.0582865	0.131333	0.174169	0.9166	1
MPP1	55 kDa erythrocyte membrane protein	-0.0334116	-0.14231	0.174037	0.91666	1
CHCHD7	Coiled-coil-helix-coiled-coil-helix domain-containing protein 7	0.0124566	0.33982	0.173983	0.916685	1
TSNAX	Translin-associated protein X	2.15764e-15	0.423758	0.173909	0.916719	1
PYURF	Protein preY, mitochondrial	-0.0945692	0.261835	0.172843	0.917208	1
FAM21A	WASH complex subunit FAM21A	-0.128541	0.328415	0.172791	0.917231	1
MIOS	WD repeat-containing protein mio	0.0114596	-0.174281	0.172732	0.917258	1
LIPA	Lysosomal acid lipase/cholesteryl ester hydrolase	0.0874948	-0.262206	0.172436	0.917394	1
NANS	Sialic acid synthase	3.49587e-14	-0.180146	0.172376	0.917422	1
DIP2C	Disco-interacting protein 2 homolog C	-0.0857441	4.09029e-15	0.172337	0.91744	1
SYNE1	Nesprin-1	-0.0524499	0.00597717	0.172222	0.917492	1
PLA2G4A	Cytosolic phospholipase A2;Phospholipase A2;Lysophospholipase	0	-0.179931	0.172197	0.917504	1
CDK7	Cyclin-dependent kinase 7	0	0.361193	0.172077	0.917559	1
GNB1	Guanine nucleotide-binding protein G(I)/G(S)/G(T) subunit beta-1	-0.0382633	-0.314167	0.172015	0.917587	1
CSNK2A1;CSNK2A3	Casein kinase II subunit alpha;Casein kinase II subunit alpha 3	0.0211596	-0.167559	0.172006	0.917592	1
MYH15	Myosin-15	2.16876e-17	-0.362	0.171959	0.917613	1
CASP10	Caspase-10;Caspase-10 subunit p23/17;Caspase-10 subunit p12	1.54183e-09	0.360802	0.171955	0.917615	1
PHF20L1	PHD finger protein 20-like protein 1	0.15919	-1.2058e-16	0.171389	0.917875	1
FCGRT	IgG receptor FcRn large subunit p51	0.0831507	0.204969	0.171315	0.917909	1
KPNA6	Importin subunit alpha-7	0.0700936	-0.187037	0.171154	0.917983	1
ERG	Transcriptional regulator ERG	1.06939e-16	-0.360324	0.171147	0.917985	1
EXT2	Exostosin-2	-0.36139	0.359843	0.170922	0.918089	1
BAIAP2	Brain-specific angiogenesis inhibitor 1-associated protein 2	0	0.177485	0.169907	0.918555	1
IGSF3	Immunoglobulin superfamily member 3	1.05806e-17	-0.356354	0.169741	0.918631	1
EPS8L2	Epidermal growth factor receptor kinase substrate 8-like protein 2	-0.107023	-0.148383	0.16949	0.918747	1
ALDH3A2	Fatty aldehyde dehydrogenase	0.00927417	0.171393	0.169369	0.918802	1
PHC2	Polyhomeotic-like protein 2	-3.22104e-13	-0.355199	0.169281	0.918842	1
C20orf27	UPF0687 protein C20orf27	-2.89914e-14	-0.354947	0.169262	0.918851	1
TBC1D25	TBC1 domain family member 25	0	-0.354158	0.168789	0.919069	1
MON1B	Vacuolar fusion protein MON1 homolog B	0	-0.353905	0.168641	0.919136	1
MED18	Mediator of RNA polymerase II transcription subunit 18	3.35781e-11	-0.353613	0.168483	0.919209	1
FNDC3A	Fibronectin type-III domain-containing protein 3A	0	-0.175956	0.168389	0.919252	1
NCKAP5L	Nck-associated protein 5-like	0	-0.353302	0.167841	0.919505	1
APPL2	DCC-interacting protein 13-beta	2.24988e-11	-0.175284	0.167788	0.919529	1
NRIP2	Nuclear receptor-interacting protein 2	0	0.351895	0.167714	0.919563	1
MPHOSPH10	U3 small nucleolar ribonucleoprotein protein MPP10	-0.0959061	-1.83549e-13	0.167701	0.919569	1
ABCA1	ATP-binding cassette sub-family A member 1	6.46808e-13	-0.351539	0.167548	0.919639	1
DHRS3	Short-chain dehydrogenase/reductase 3	2.74193e-18	0.352636	0.167524	0.91965	1
PTPRB	Receptor-type tyrosine-protein phosphatase beta;Protein-tyrosine-phosphatase	-2.08584	0.261613	0.167286	0.91976	1
MAP2	Microtubule-associated protein 2	7.23202e-16	-0.188906	0.167267	0.919768	1
ZNF622	Zinc finger protein 622	-0.0827581	-0.307106	0.167223	0.919788	1
ALG2	Alpha-1,3/1,6-mannosyltransferase ALG2	0.0836605	0.131222	0.167033	0.919876	1
CTBS	Di-N-acetylchitobiase	0	0.351098	0.16677	0.919997	1
VAPB	Vesicle-associated membrane protein-associated protein B/C	0.0712026	0.130126	0.166738	0.920011	1
NQO1	NAD(P)H dehydrogenase [quinone] 1	0.0608811	-0.219436	0.166486	0.920127	1
MEF2BNB	Protein MEF2BNB	0	-0.350329	0.166438	0.92015	1
DIABLO	Diablo homolog, mitochondrial	0.0152293	0.182208	0.166437	0.92015	1
TNS1	Tensin-1	0.0216291	-0.0778448	0.166426	0.920155	1
BMPER	BMP-binding endothelial regulator protein	-0.0102445	0.342065	0.166359	0.920186	1
MTCL1	Microtubule cross-linking factor 1	0	-0.350095	0.166328	0.9202	1
RPS27L;RPS27	40S ribosomal protein S27-like;40S ribosomal protein S27	-0.176611	5.48342e-16	0.166068	0.92032	1
IL1RAP	Interleukin-1 receptor accessory protein	0.0882606	-0.25439	0.165975	0.920362	1
CSNK1G2;CSNK1G3	Casein kinase I isoform gamma-2;Casein kinase I isoform gamma-3	0	-0.348154	0.165965	0.920367	1
HBD	Hemoglobin subunit delta	-0.0803764	-0.172497	0.16587	0.920411	1
MYOF	Myoferlin	-0.0350385	0.0727216	0.165847	0.920421	1
HN1L	Hematological and neurological expressed 1-like protein	-0.0125166	-0.226328	0.165544	0.920561	1
HSD17B4	Peroxisomal multifunctional enzyme type 2;(3R)-hydroxyacyl-CoA dehydrogenase;Enoyl-CoA hydratase 2	0.0489992	0.0383284	0.165378	0.920638	1
ANAPC1	Anaphase-promoting complex subunit 1	0.0222775	-0.158811	0.165362	0.920645	1
EIF4A1;EIF4A2	Eukaryotic initiation factor 4A-I;Eukaryotic initiation factor 4A-II;Eukaryotic initiation factor 4A-II, N-terminally processed	0.0644267	-5.61718e-10	0.164628	0.920983	1
CNTRL	Centriolin	0	0.345028	0.164505	0.92104	1
IGLV6-57	Ig lambda chain V-VI region EB4;Ig lambda chain V-VI region WLT	0.0781347	-0.27944	0.164489	0.921047	1
HDAC1	Histone deacetylase 1	0.0572025	-0.221946	0.164392	0.921091	1
ADIRF	Adipogenesis regulatory factor	-0.0907031	-0.283203	0.164262	0.921151	1
SBK2	Serine/threonine-protein kinase SBK2	2.03061e-17	0.344447	0.164217	0.921172	1
C19orf53	Leydig cell tumor 10 kDa protein homolog	1.33328e-14	0.343629	0.164004	0.92127	1
SLC30A9	Zinc transporter 9	-2.54999e-09	-0.171333	0.163991	0.921276	1
PSMA3	Proteasome subunit alpha type-3	0.0574331	0.111382	0.163982	0.92128	1
ATL2	Atlastin-2	-0.0696053	-0.0718689	0.163688	0.921416	1
DHPS	Deoxyhypusine synthase	-0.489153	4.2908e-16	0.163548	0.92148	1
NFKBIB	NF-kappa-B inhibitor beta	0.0739073	-0.322443	0.1635	0.921502	1
CWC15	Spliceosome-associated protein CWC15 homolog	-2.44095e-15	-0.344138	0.163468	0.921517	1
ECHS1	Enoyl-CoA hydratase, mitochondrial	0.00221248	-0.168356	0.163243	0.921621	1
FAH	Fumarylacetoacetase	-0.0703946	-0.0676385	0.163072	0.9217	1
HCFC1	Host cell factor 1;HCF N-terminal chain 1;HCF N-terminal chain 2;HCF N-terminal chain 3;HCF N-terminal chain 4;HCF N-terminal chain 5;HCF N-terminal chain 6;HCF C-terminal chain 1;HCF C-terminal chain 2;HCF C-terminal chain 3;HCF C-terminal chain 4;HCF C-terminal chain 5;HCF C-terminal chain 6	0.0114358	0.126065	0.163062	0.921704	1
TRAK2	Trafficking kinesin-binding protein 2	2.19943e-11	-0.341649	0.162901	0.921778	1
CANT1	Soluble calcium-activated nucleotidase 1	-0.765787	0.342899	0.162892	0.921782	1
TUBB1	Tubulin beta-1 chain	0	0.341321	0.162745	0.92185	1
KCNAB2	Voltage-gated potassium channel subunit beta-2	0	-0.341234	0.162713	0.921865	1
RANBP2;RGPD3;RGPD8;RGPD5	E3 SUMO-protein ligase RanBP2;RanBP2-like and GRIP domain-containing protein 3;RANBP2-like and GRIP domain-containing protein 8;RANBP2-like and GRIP domain-containing protein 5/6	0	0.340585	0.162405	0.922007	1
GSTP1	Glutathione S-transferase P	-0.0813142	-1.33545e-11	0.162367	0.922024	1
SEC11C;SEC11L3	Signal peptidase complex catalytic subunit SEC11C;Signal peptidase complex catalytic subunit SEC11	7.11451e-12	0.341404	0.162196	0.922103	1
PSIP1	PC4 and SFRS1-interacting protein	-0.0172341	0.165853	0.161999	0.922194	1
NTM;OPCML	Neurotrimin;Opioid-binding protein/cell adhesion molecule	-1.05265e-16	-0.339645	0.161953	0.922215	1
ZBTB8OS	Protein archease	3.375e-15	-0.339601	0.161942	0.922221	1
SH3GL1;SH3GL2	Endophilin-A2;Endophilin-A1	0.0274892	0.323948	0.161842	0.922266	1
STRBP	Spermatid perinuclear RNA-binding protein	1.83446e-17	-0.338999	0.161659	0.922351	1
NFAT5	Nuclear factor of activated T-cells 5	0	-0.339944	0.161489	0.92243	1
MRPL53	39S ribosomal protein L53, mitochondrial	-0.0791878	0.221203	0.1613	0.922517	1
MYH3;MYH1;MYH8;MYH2;MYH13;MYH4	Myosin-3;Myosin-1;Myosin-8;Myosin-2;Myosin-13;Myosin-4	3.19749e-14	0.337888	0.16129	0.922521	1
DENND3	DENN domain-containing protein 3	9.10612e-14	-0.338113	0.161239	0.922545	1
COL12A1	Collagen alpha-1(XII) chain	-0.0273168	-0.0609939	0.161132	0.922594	1
AP4B1	AP-4 complex subunit beta-1;AP complex subunit beta	0.0948511	-7.68672e-16	0.161061	0.922627	1
GUCY1B3	Guanylate cyclase soluble subunit beta-1	0.0299393	0.134732	0.160977	0.922665	1
CDAN1	Codanin-1	0	0.337473	0.160937	0.922684	1
RALB	Ras-related protein Ral-B	-0.0416504	-0.302983	0.160933	0.922686	1
GRSF1	G-rich sequence factor 1	-0.0776512	0.0773549	0.160523	0.922875	1
CNIH4	Protein cornichon homolog 4	-0.14678	1.9597e-16	0.159926	0.92315	1
LRP1	Prolow-density lipoprotein receptor-related protein 1;Low-density lipoprotein receptor-related protein 1 85 kDa subunit;Low-density lipoprotein receptor-related protein 1 515 kDa subunit;Low-density lipoprotein receptor-related protein 1 intracellular domain	0.0639814	0.0420142	0.159745	0.923234	1
SPNS1	Protein spinster homolog 1	-8.19341e-15	0.334318	0.15959	0.923306	1
DPP3	Dipeptidyl peptidase 3	0.047843	0.0856509	0.159561	0.923319	1
KCNQ1	Potassium voltage-gated channel subfamily KQT member 1	1.01381e-16	0.334285	0.159522	0.923337	1
JAK1	Tyrosine-protein kinase JAK1	1.2921e-16	0.151653	0.159377	0.923404	1
DPF2	Zinc finger protein ubi-d4	5.75454e-11	0.334899	0.159101	0.923532	1
COL4A4	Collagen alpha-4(IV) chain	0.111655	-0.185777	0.159071	0.923545	1
STEAP3	Metalloreductase STEAP3	-8.1017e-12	-0.333327	0.158359	0.923874	1
NDUFA3	NADH dehydrogenase [ubiquinone] 1 alpha subcomplex subunit 3	0.0631359	0	0.158228	0.923935	1
PHF1	PHD finger protein 1	0	-0.332749	0.158085	0.924001	1
CCDC12	Coiled-coil domain-containing protein 12	-7.08517e-15	-0.3327	0.158062	0.924011	1
GNG7	Guanine nucleotide-binding protein G(I)/G(S)/G(O) subunit gamma-7;Guanine nucleotide-binding protein subunit gamma	0.137798	-2.82828e-15	0.158058	0.924013	1
DLG2;DLG1	Disks large homolog 2;Disks large homolog 1	0	-0.330989	0.158025	0.924028	1
FGF2	Fibroblast growth factor 2;Fibroblast growth factor	0	-0.330946	0.158009	0.924036	1
PTPN11	Tyrosine-protein phosphatase non-receptor type 11	0.0402903	0.1012	0.157878	0.924096	1
SPAG9	C-Jun-amino-terminal kinase-interacting protein 4	0.0450634	0.0628694	0.157032	0.924487	1
TRAPPC8	Trafficking protein particle complex subunit 8	-0.0448481	-0.102664	0.156816	0.924587	1
LCN1	Lipocalin-1	2.19081e-13	-0.328291	0.156736	0.924624	1
NMT1;NMT2	Glycylpeptide N-tetradecanoyltransferase 1;Glycylpeptide N-tetradecanoyltransferase 2;Glycylpeptide N-tetradecanoyltransferase	0.0761641	-6.39576e-12	0.15669	0.924645	1
CEP250	Centrosome-associated protein CEP250	8.72405e-08	0.329365	0.156462	0.924751	1
SHC1	SHC-transforming protein 1	4.09778e-15	-0.16328	0.15643	0.924766	1
ANP32E	Acidic leucine-rich nuclear phosphoprotein 32 family member E	0.0332193	0.269504	0.156319	0.924817	1
B4GALT1	Beta-1,4-galactosyltransferase 1;Lactose synthase A protein;N-acetyllactosamine synthase;Beta-N-acetylglucosaminylglycopeptide beta-1,4-galactosyltransferase;Beta-N-acetylglucosaminyl-glycolipid beta-1,4-galactosyltransferase;Processed beta-1,4-galactosyltransferase 1	0	0.327226	0.156235	0.924856	1
CD82	CD82 antigen;Tetraspanin	1.99994e-12	-0.326973	0.15613	0.924904	1
MYO1E	Unconventional myosin-Ie	0	0.162989	0.156043	0.924945	1
PDK1	[Pyruvate dehydrogenase (acetyl-transferring)] kinase isozyme 1, mitochondrial	-0.0420307	0.194186	0.156038	0.924947	1
SMAD3;SMAD2	Mothers against decapentaplegic homolog 3;Mothers against decapentaplegic homolog;Mothers against decapentaplegic homolog 2	-2.85059e-16	0.326653	0.15598	0.924973	1
NUDT6	Nucleoside diphosphate-linked moiety X motif 6	1.29949e-14	0.220793	0.155705	0.925101	1
CA14	Carbonic anhydrase 14	0.000380087	0.324781	0.155315	0.925281	1
EIF2B2	Translation initiation factor eIF-2B subunit beta	-0.0610801	0.113091	0.15498	0.925436	1
ZFYVE21	Zinc finger FYVE domain-containing protein 21	-7.12415e-18	0.324278	0.154855	0.925494	1
DNASE1L1	Deoxyribonuclease-1-like 1	-3.22473e-17	-0.32422	0.154821	0.92551	1
ARFGEF2;ARFGEF1	Brefeldin A-inhibited guanine nucleotide-exchange protein 2;Brefeldin A-inhibited guanine nucleotide-exchange protein 1	0.0767743	-1.29473e-16	0.154594	0.925615	1
TRMT2A	tRNA (uracil-5-)-methyltransferase homolog A	0	0.323525	0.154496	0.92566	1
LIPT2	Putative lipoyltransferase 2, mitochondrial	0.0356726	-0.32323	0.154427	0.925692	1
DIS3L2	DIS3-like exonuclease 2	0.00443701	-0.160359	0.154116	0.925836	1
GBP1;GBP3	Interferon-induced guanylate-binding protein 1;Guanylate-binding protein 3	-7.39671e-15	-0.322387	0.153963	0.925907	1
SNX30	Sorting nexin-30	-1.36117e-18	0.323897	0.153867	0.925952	1
RPUSD4	RNA pseudouridylate synthase domain-containing protein 4	3.68993e-14	-0.322896	0.153394	0.926171	1
CHERP	Calcium homeostasis endoplasmic reticulum protein	-0.0779962	0.0991339	0.153257	0.926234	1
MAP4K4;TNIK;MINK1	Misshapen-like kinase 1;TRAF2 and NCK-interacting protein kinase	1.09365e-16	-0.320714	0.153172	0.926273	1
C16orf96	Uncharacterized protein C16orf96	0	-0.320633	0.15315	0.926284	1
ANAPC4	Anaphase-promoting complex subunit 4	-6.57844e-18	-0.322076	0.153004	0.926351	1
PPP3CB;PPP3CA	Serine/threonine-protein phosphatase 2B catalytic subunit beta isoform;Serine/threonine-protein phosphatase;Serine/threonine-protein phosphatase 2B catalytic subunit alpha isoform	-8.10583e-17	0.320168	0.152914	0.926393	1
UBE2L3;hCG_1789329	Ubiquitin-conjugating enzyme E2 L3	-8.3865e-19	-0.320887	0.152487	0.92659	1
ASCC1	Activating signal cointegrator 1 complex subunit 1	0.111744	-0.229186	0.151954	0.926837	1
PDIA3	Protein disulfide-isomerase A3	-0.0279839	-0.12691	0.151788	0.926915	1
ATP6V1H	V-type proton ATPase subunit H	-0.0169062	-0.149821	0.151343	0.927121	1
SCAF8	Protein SCAF8	0	-0.316779	0.151083	0.927241	1
COMMD1	COMM domain-containing protein 1	0.0343423	0.215681	0.151076	0.927244	1
IMPDH1	Inosine-5-monophosphate dehydrogenase 1;Inosine-5-monophosphate dehydrogenase	1.39739e-14	-0.317353	0.150752	0.927395	1
ALDH1L1;ALDH1L2	Cytosolic 10-formyltetrahydrofolate dehydrogenase;Mitochondrial 10-formyltetrahydrofolate dehydrogenase	0.0204222	0.282531	0.15067	0.927433	1
VWA5A	von Willebrand factor A domain-containing protein 5A	-0.0050017	-0.156713	0.150506	0.927509	1
PPL	Periplakin	0.0241527	0.0946134	0.150446	0.927537	1
MAPKAPK3	MAP kinase-activated protein kinase 3	0.0725013	-0.139735	0.150175	0.927662	1
USP34	Ubiquitin carboxyl-terminal hydrolase 34;Ubiquitin carboxyl-terminal hydrolase	4.33961e-18	-0.315162	0.149709	0.927878	1
PSMB2	Proteasome subunit beta type-2	0.0703959	0.154488	0.149636	0.927912	1
NDRG2	Protein NDRG2	0.0227535	-0.142079	0.149532	0.927961	1
RAB2A	Ras-related protein Rab-2A	1.37822e-17	-0.313283	0.148818	0.928292	1
MANBA	Beta-mannosidase	0.0535278	-0.253261	0.1488	0.9283	1
MDH1	Malate dehydrogenase, cytoplasmic;Malate dehydrogenase	0.0482941	-0.0646082	0.148733	0.928332	1
CBLB;DKFZp779A0729	E3 ubiquitin-protein ligase CBL-B	-1.3483e-14	-0.310813	0.148292	0.928536	1
RPL29	60S ribosomal protein L29	-0.117917	5.48342e-16	0.148143	0.928605	1
TAF15	TATA-binding protein-associated factor 2N	-4.33442e-11	0.30967	0.147754	0.928786	1
PDZRN3	E3 ubiquitin-protein ligase PDZRN3	-0.119993	0.145179	0.147586	0.928864	1
C1S	Complement C1s subcomponent;Complement C1s subcomponent heavy chain;Complement C1s subcomponent light chain	0.135093	-3.5231e-12	0.147483	0.928912	1
ATAD1	ATPase family AAA domain-containing protein 1	-0.128604	-6.71778e-16	0.147244	0.929023	1
APRT	Adenine phosphoribosyltransferase	0.0132491	-0.260425	0.147177	0.929054	1
SEMA4C	Semaphorin-4C	0	0.308277	0.147083	0.929097	1
CIRBP	Cold-inducible RNA-binding protein	0.092947	-5.55928e-17	0.146993	0.929139	1
PSMB9	Proteasome subunit beta type-9;Proteasome subunit beta type	0.144931	-3.67925e-13	0.146706	0.929273	1
MIB1	E3 ubiquitin-protein ligase MIB1	1.49429e-10	-0.308847	0.1467	0.929276	1
CISD1	CDGSH iron-sulfur domain-containing protein 1	-0.138971	-4.16676e-17	0.146593	0.929325	1
MYO5A	Unconventional myosin-Va	0	-0.152762	0.14629	0.929466	1
HSP90AB1;HSP90AB2P	Heat shock protein HSP 90-beta;Putative heat shock protein HSP 90-beta 2	0	0.306474	0.14624	0.929489	1
GPT2	Alanine aminotransferase 2	-0.00351639	0.307683	0.146219	0.929499	1
NOL10	Nucleolar protein 10	-2.54931e-17	-0.307463	0.146043	0.929581	1
TMEM131	Transmembrane protein 131	0	-0.307338	0.145986	0.929607	1
NENF	Neudesin	-0.00224219	0.307058	0.145946	0.929626	1
FERMT1	Fermitin family homolog 1	-5.36131e-19	-0.304681	0.14539	0.929884	1
PLSCR1	Phospholipid scramblase 1	-0.0604612	0.303943	0.14504	0.930047	1
ZSCAN18	Zinc finger and SCAN domain-containing protein 18	0.111571	0.1522	0.144957	0.930086	1
FAM184A	Protein FAM184A	-8.20329e-15	0.303679	0.144915	0.930105	1
TIMM13	Mitochondrial import inner membrane translocase subunit Tim13	0	-0.303679	0.144915	0.930105	1
SET	Protein SET	0.117003	5.61283e-16	0.144876	0.930123	1
U2SURP	U2 snRNP-associated SURP motif-containing protein	-0.0250784	-0.139311	0.144723	0.930194	1
FKBP7	Peptidyl-prolyl cis-trans isomerase FKBP7;Peptidyl-prolyl cis-trans isomerase	0.0592212	0.139759	0.144633	0.930236	1
PVRL3	Nectin-3	-3.63752e-16	-0.302301	0.144262	0.930409	1
PLXNA1;PLXNA3;PLXNA4;PLXNA2	Plexin-A1;Plexin-A3;Plexin-A4;Plexin-A2	-4.92716e-17	-0.302192	0.144211	0.930433	1
G3BP2	Ras GTPase-activating protein-binding protein 2	0	-0.150396	0.144189	0.930443	1
ZC3H11A	Zinc finger CCCH domain-containing protein 11A	0	-0.303374	0.144092	0.930488	1
DNPH1	2-deoxynucleoside 5-phosphate N-hydrolase 1	0.124898	8.4212e-16	0.143965	0.930547	1
PDE5A	cGMP-specific 3,5-cyclic phosphodiesterase	1.89354e-13	0.15006	0.143835	0.930608	1
NRCAM	Neuronal cell adhesion molecule	-0.106957	-0.173717	0.143259	0.930876	1
ABCF2	ATP-binding cassette sub-family F member 2	-0.013224	-0.14244	0.142655	0.931157	1
ZER1	Protein zer-1 homolog	0.0641056	0.120053	0.142464	0.931246	1
C3orf33	Protein C3orf33	-0.0338471	-0.23324	0.14236	0.931294	1
POLR1B	DNA-directed RNA polymerase I subunit RPA2	0.00504545	0.283235	0.142329	0.931309	1
ROR1	Tyrosine-protein kinase transmembrane receptor ROR1;Tyrosine-protein kinase transmembrane receptor	-0.122338	0.274406	0.142311	0.931317	1
YBX1;YBX2;YBX3	Nuclease-sensitive element-binding protein 1;Y-box-binding protein 2;Y-box-binding protein 3	-0.204354	2.44705e-16	0.1423	0.931322	1
ANKRD35	Ankyrin repeat domain-containing protein 35	0.0452741	0.263182	0.141791	0.931559	1
NDUFA13	NADH dehydrogenase [ubiquinone] 1 alpha subcomplex subunit 13	0.0302264	7.90155e-17	0.141443	0.931721	1
SNX29	Sorting nexin-29	-0.0588866	0.270367	0.141389	0.931747	1
ENDOG	Endonuclease G, mitochondrial	-0.108201	1.8224e-16	0.140759	0.93204	1
SAT2	Diamine acetyltransferase 2	0.0782283	1.28489e-16	0.140753	0.932043	1
ECHDC2	Enoyl-CoA hydratase domain-containing protein 2, mitochondrial	-0.0786211	0.0991308	0.140635	0.932098	1
CHST14	Carbohydrate sulfotransferase 14	0	0.267721	0.14043	0.932194	1
EGFR	Epidermal growth factor receptor;Receptor protein-tyrosine kinase	5.59335e-14	-0.150556	0.140019	0.932385	1
VAPA	Vesicle-associated membrane protein-associated protein A	-0.11897	1.36665e-15	0.139941	0.932421	1
LMCD1	LIM and cysteine-rich domains protein 1	0.0425411	-0.119478	0.139799	0.932487	1
TM9SF1	Transmembrane 9 superfamily member 1	0	0.291712	0.139212	0.932761	1
RNASEH2C	Ribonuclease H2 subunit C	-0.142647	-4.58104e-16	0.13902	0.932851	1
IGHV1-69	Immunoglobulin heavy variable 1-69	0.0691879	2.2809e-16	0.138907	0.932904	1
TNPO3	Transportin-3	-0.0721865	1.8675e-16	0.138533	0.933078	1
ATRX	Transcriptional regulator ATRX	0	0.156904	0.138392	0.933144	1
GNAQ;GNA11	Guanine nucleotide-binding protein G(q) subunit alpha;Guanine nucleotide-binding protein subunit alpha-11	-0.110608	-4.20081e-15	0.138258	0.933206	1
PRSS23	Serine protease 23	-4.3351e-16	0.289109	0.138175	0.933245	1
TIMP1	Metalloproteinase inhibitor 1	-0.0399469	0.23695	0.137925	0.933362	1
FDX1	Adrenodoxin, mitochondrial	-0.0241657	-0.270043	0.137679	0.933477	1
DHCR7	7-dehydrocholesterol reductase	0	-0.287819	0.137368	0.933621	1
SLC15A4	Solute carrier family 15 member 4	-0.13654	-1.40101e-16	0.137252	0.933676	1
CHURC1-FNTB;FNTB	Protein farnesyltransferase subunit beta	-0.0512531	0.189949	0.137116	0.933739	1
APBB2	Amyloid beta A4 precursor protein-binding family B member 2	0	0.286516	0.136959	0.933812	1
NSUN4	5-methylcytosine rRNA methyltransferase NSUN4	0	0.286098	0.136551	0.934003	1
MMP15	Matrix metalloproteinase-15	0	0.285621	0.136547	0.934005	1
STK38L	Serine/threonine-protein kinase 38-like	-0.0644161	-2.92021e-15	0.13629	0.934125	1
ANKH	Progressive ankylosis protein homolog	-0.0874284	0.334068	0.136169	0.934182	1
GCFC2	GC-rich sequence DNA-binding factor 2	-7.76858e-18	0.284784	0.135921	0.934297	1
PDE4DIP	Myomegalin	0	-0.21964	0.135864	0.934324	1
SPARCL1	SPARC-like protein 1	0	-0.14155	0.135773	0.934367	1
HACD1	Very-long-chain (3R)-3-hydroxyacyl-CoA dehydratase 1	-0.00379998	0.277939	0.135599	0.934448	1
CHORDC1	Cysteine and histidine-rich domain-containing protein 1	0.0612454	0.124408	0.135564	0.934464	1
SGCE	Epsilon-sarcoglycan	-0.0452058	-0.206398	0.135381	0.934549	1
LRRK2	Leucine-rich repeat serine/threonine-protein kinase 2	-7.57731e-15	0.282986	0.135072	0.934694	1
RAB4B	Ras-related protein Rab-4B	-6.02093e-14	-0.282949	0.135055	0.934702	1
TRAP1	Heat shock protein 75 kDa, mitochondrial	0.00919107	0.133714	0.135053	0.934703	1
EPS15	Epidermal growth factor receptor substrate 15	-0.0523012	-4.88332e-17	0.13504	0.934709	1
MRPS30	28S ribosomal protein S30, mitochondrial	-0.102538	-3.16762e-15	0.134944	0.934754	1
FAM21C		0	-0.281803	0.134743	0.934848	1
NFATC1	Nuclear factor of activated T-cells, cytoplasmic 1	-0.00134399	-0.28168	0.134689	0.934873	1
TMEM199	Transmembrane protein 199	-0.238556	0.281895	0.134554	0.934936	1
SELM	Selenoprotein M	0.0264159	0.286522	0.134448	0.934986	1
CISD3	CDGSH iron-sulfur domain-containing protein 3, mitochondrial	-1.59651e-14	0.281125	0.13443	0.934994	1
MRPL50	39S ribosomal protein L50, mitochondrial	-0.0519059	-0.213615	0.134278	0.935065	1
IRAK1	Interleukin-1 receptor-associated kinase 1	3.77229e-16	-0.284832	0.133875	0.935253	1
GLG1	Golgi apparatus protein 1	-0.0974506	0.044386	0.133578	0.935393	1
DDX3X	ATP-dependent RNA helicase DDX3X	0.0607924	-0.109764	0.133509	0.935425	1
SLC25A32	Mitochondrial folate transporter/carrier	0	0.279127	0.133475	0.935441	1
GATC	Glutamyl-tRNA(Gln) amidotransferase subunit C, mitochondrial	0.0683214	0.220178	0.133412	0.93547	1
ACTN2	Alpha-actinin-2	-0.00816339	-0.0958163	0.13337	0.93549	1
TIMM10	Mitochondrial import inner membrane translocase subunit Tim10	2.51012e-16	0.278839	0.133343	0.935502	1
PHF5A	PHD finger-like domain-containing protein 5A	1.63876e-15	0.278168	0.133026	0.935651	1
SNRPD2	Small nuclear ribonucleoprotein Sm D2	-0.0770736	7.87352e-15	0.132945	0.935689	1
PDPK1	3-phosphoinositide-dependent protein kinase 1	0.0435758	0.22439	0.132922	0.9357	1
GTF2F1	General transcription factor IIF subunit 1	5.80851e-13	-0.29102	0.132727	0.93579	1
PROCR	Endothelial protein C receptor	-0.027748	0.265428	0.132654	0.935825	1
TRIM4	E3 ubiquitin-protein ligase TRIM4	1.24872	0.247517	0.132612	0.935844	1
SACS	Sacsin	0	-0.138303	0.13257	0.935864	1
SLC25A52;SLC25A51	Solute carrier family 25 member 52;Solute carrier family 25 member 51	0	0.345875	0.132449	0.935921	1
BAZ1B	Tyrosine-protein kinase BAZ1B	0.0198354	0.105663	0.132163	0.936055	1
POP1	Ribonucleases P/MRP protein subunit POP1	0	-0.276308	0.132141	0.936065	1
DIRAS1	GTP-binding protein Di-Ras1	-4.40671e-16	-0.275826	0.131913	0.936171	1
RAB6A	Ras-related protein Rab-6A	-0.0454805	-0.240136	0.131869	0.936192	1
PPIA	Peptidyl-prolyl cis-trans isomerase A;Peptidyl-prolyl cis-trans isomerase A, N-terminally processed;Peptidyl-prolyl cis-trans isomerase	0.0279813	-0.213716	0.131839	0.936206	1
RPL34	60S ribosomal protein L34	-0.0411835	-0.251222	0.131757	0.936245	1
PTCD3	Pentatricopeptide repeat domain-containing protein 3, mitochondrial	0.0654432	0.0727877	0.131713	0.936265	1
TSPYL5	Testis-specific Y-encoded-like protein 5	0	0.274972	0.131508	0.936361	1
NHP2	H/ACA ribonucleoprotein complex subunit 2	1.68734e-14	0.27414	0.131217	0.936497	1
CDC42EP2	Cdc42 effector protein 2	-4.16463e-15	0.273696	0.130982	0.936608	1
SF3B6	Splicing factor 3B subunit 6	-0.0231942	-0.265361	0.130944	0.936625	1
NELFCD;TH1L	Negative elongation factor C/D	-0.0575247	-0.16762	0.130874	0.936658	1
FUK	L-fucose kinase	-0.0734478	0.0766095	0.130287	0.936933	1
PREX1	Phosphatidylinositol 3,4,5-trisphosphate-dependent Rac exchanger 1 protein	5.93119e-18	0.272603	0.130116	0.937013	1
ZNF346	Zinc finger protein 346	0	0.272554	0.130093	0.937024	1
ACOT11	Acyl-coenzyme A thioesterase 11	0.120245	1.25671e-16	0.129812	0.937156	1
WIBG	Partner of Y14 and mago	0.0159653	-0.257878	0.129742	0.937189	1
PIK3CB;DKFZp779K1237	Phosphatidylinositol 4,5-bisphosphate 3-kinase catalytic subunit beta isoform	7.37191e-13	0.270081	0.128919	0.937574	1
GM2A	Ganglioside GM2 activator;Ganglioside GM2 activator isoform short	3.312e-17	-0.268988	0.128774	0.937642	1
HECTD1	E3 ubiquitin-protein ligase HECTD1	-0.0447988	-0.0246707	0.128662	0.937694	1
HEL-S-109;NUCB2;Nucb2	Nucleobindin-2;Nesfatin-1	0.0679313	-2.3385e-16	0.128492	0.937774	1
CRELD2	Cysteine-rich with EGF-like domain protein 2	-5.65654e-08	0.268101	0.128327	0.937852	1
HNRNPUL2	Heterogeneous nuclear ribonucleoprotein U-like protein 2	0.125512	-2.68747e-15	0.128295	0.937867	1
TNNT2;HNTN1;TNNT1	Troponin T, cardiac muscle;Troponin T, slow skeletal muscle	-0.0878456	5.48342e-16	0.128243	0.937891	1
KTI12	Protein KTI12 homolog	-1.23439e-16	-0.278344	0.12804	0.937986	1
RPRD1B	Regulation of nuclear pre-mRNA domain-containing protein 1B	0.0371223	0.195813	0.12794	0.938033	1
ERAP1	Endoplasmic reticulum aminopeptidase 1	0.0725342	-3.50596e-12	0.127874	0.938064	1
GSPT1	Eukaryotic peptide chain release factor GTP-binding subunit ERF3A	0.0745271	-0.0894638	0.127818	0.93809	1
EPX	Eosinophil peroxidase;Eosinophil peroxidase light chain;Eosinophil peroxidase heavy chain	-1.59809e-18	-0.267791	0.127814	0.938092	1
CXorf38	Uncharacterized protein CXorf38	0	-0.26694	0.127772	0.938112	1
F5	Coagulation factor V;Coagulation factor V heavy chain;Coagulation factor V light chain	0	-0.205149	0.127314	0.938327	1
PPAT	Amidophosphoribosyltransferase	0	-0.266122	0.127029	0.938461	1
AP2A1	AP-2 complex subunit alpha-1	0.0356596	0.108237	0.127028	0.938461	1
BAK1	Bcl-2 homologous antagonist/killer	-0.0213464	0.256088	0.127017	0.938466	1
WDR45B	WD repeat domain phosphoinositide-interacting protein 3	4.22749e-17	0.265163	0.126931	0.938506	1
MYO5C	Unconventional myosin-Vc	-0.00656023	0.336293	0.126841	0.938549	1
TRAPPC2L	Trafficking protein particle complex subunit 2-like protein	5.84534e-16	0.263932	0.126367	0.938771	1
NCOA7	Nuclear receptor coactivator 7	7.30646e-18	-0.264603	0.126302	0.938802	1
LYRM1	LYR motif-containing protein 1	-1.51051e-14	0.263599	0.126189	0.938855	1
CFAP36	Cilia- and flagella-associated protein 36	0	0.263182	0.125992	0.938947	1
NAA20	N-alpha-acetyltransferase 20	3.29185e-12	0.262399	0.125619	0.939122	1
BRD8	Bromodomain-containing protein 8	0	0.263038	0.125559	0.939151	1
HIP1R	Huntingtin-interacting protein 1-related protein	0.0659133	1.18583e-16	0.125373	0.939238	1
LSM12	Protein LSM12 homolog	-1.78188e-15	0.261826	0.125348	0.93925	1
ANK1	Ankyrin-1	-0.00768917	-0.0762015	0.125344	0.939252	1
TEX2	Testis-expressed sequence 2 protein	0	-0.130631	0.125343	0.939252	1
NEFM	Neurofilament medium polypeptide	-1.05751e-13	-0.130509	0.125227	0.939306	1
PEBP1	Phosphatidylethanolamine-binding protein 1;Hippocampal cholinergic neurostimulating peptide	0.0263124	0.198114	0.125173	0.939332	1
NLRX1	NLR family member X1	-0.0536385	0.100474	0.124884	0.939468	1
RHOBTB3	Rho-related BTB domain-containing protein 3	0	0.260863	0.124776	0.939518	1
FBXL20	F-box/LRR-repeat protein 20	0	0.260782	0.124741	0.939535	1
PGM2L1	Glucose 1,6-bisphosphate synthase	0.0691954	-0.106508	0.124516	0.939641	1
CCDC88A	Girdin	-5.31913e-12	-0.129757	0.12449	0.939652	1
NOL11	Nucleolar protein 11	4.40734e-15	-0.260589	0.124392	0.939699	1
ATP6V1E1;ATP6V1E2	V-type proton ATPase subunit E 1;V-type proton ATPase subunit E 2	0.0121717	0.257012	0.124329	0.939728	1
MRPL55	39S ribosomal protein L55, mitochondrial	0.00654919	-0.258283	0.124134	0.93982	1
SERPINB8	Serpin B8	2.45844e-14	-0.259967	0.124096	0.939838	1
LMNA;LMNB2;LMNB1	Prelamin-A/C;Lamin-A/C;Lamin-B2;Lamin-B1	-0.189649	-4.63054e-16	0.123781	0.939986	1
CTSH	Pro-cathepsin H;Cathepsin H mini chain;Cathepsin H;Cathepsin H heavy chain;Cathepsin H light chain	0.0154737	-0.254484	0.123479	0.940128	1
RPS6KA3;RPS6KA2;RPS6KA1	Ribosomal protein S6 kinase alpha-3;Ribosomal protein S6 kinase alpha-1;Ribosomal protein S6 kinase;Ribosomal protein S6 kinase alpha-2	0	-0.25777	0.123443	0.940145	1
FGL1	Fibrinogen-like protein 1	-1.74854e-17	-0.340477	0.123236	0.940242	1
NARS2	Probable asparagine--tRNA ligase, mitochondrial	2.48327e-14	0.132459	0.12272	0.940485	1
RANBP6	Ran-binding protein 6	0	-0.191066	0.12271	0.940489	1
CNOT2	CCR4-NOT transcription complex subunit 2	-5.39152e-15	-0.263761	0.122643	0.940521	1
HECA	Headcase protein homolog	-2.50992e-13	0.256265	0.1226	0.940541	1
MRPL13	39S ribosomal protein L13, mitochondrial	0.0576723	0.0875764	0.122553	0.940563	1
EHD4;EHD3	EH domain-containing protein 4;EH domain-containing protein 3	-0.0846892	5.48342e-16	0.122538	0.94057	1
STX3	Syntaxin-3	-8.22278e-16	0.25524	0.122107	0.940773	1
TOP3B	DNA topoisomerase 3-beta-1;DNA topoisomerase	0	-0.25523	0.122104	0.940774	1
TRPV1;SHPK	Sedoheptulokinase	-0.0526816	-0.171826	0.122055	0.940797	1
MYL1	Myosin light chain 1/3, skeletal muscle isoform	0	0.254888	0.121942	0.94085	1
VCAM1	Vascular cell adhesion protein 1	6.24813e-22	0.255194	0.121813	0.940911	1
PIK3R4	Phosphoinositide 3-kinase regulatory subunit 4	0.0575904	-0.0482799	0.121694	0.940967	1
C10orf32;C10orf32-ASMT	UPF0693 protein C10orf32	0	-0.252747	0.120929	0.941327	1
SMARCD2	SWI/SNF-related matrix-associated actin-dependent regulator of chromatin subfamily D member 2	0	-0.252958	0.12075	0.941412	1
LEO1	RNA polymerase-associated protein LEO1	-1.78538e-13	-0.270715	0.12049	0.941534	1
CHD2	Chromodomain-helicase-DNA-binding protein 2	-2.83129e-11	0.251593	0.120378	0.941586	1
CLEC11A	C-type lectin domain family 11 member A	0	0.251441	0.120306	0.94162	1
NDE1	Nuclear distribution protein nudE homolog 1	0	-0.252651	0.120116	0.94171	1
RAD21	Double-strand-break repair protein rad21 homolog	0.0868875	-2.24636e-16	0.119906	0.941809	1
EFTUD1	Elongation factor Tu GTP-binding domain-containing protein 1	-0.0491295	-0.0601154	0.119808	0.941855	1
PARG	Poly(ADP-ribose) glycohydrolase	0	-0.248515	0.118898	0.942283	1
LZTFL1	Leucine zipper transcription factor-like protein 1	0.107257	0	0.118535	0.942455	1
MGRN1	E3 ubiquitin-protein ligase MGRN1	0	0.248291	0.118519	0.942462	1
PMPCA	Mitochondrial-processing peptidase subunit alpha	0.0763953	-6.7545e-16	0.118349	0.942542	1
GAMT	Guanidinoacetate N-methyltransferase	0.0897909	6.18234e-17	0.117882	0.942763	1
UBE4B	Ubiquitin conjugation factor E4 B	-0.0133851	0.125075	0.117732	0.942833	1
ARHGAP10	Rho GTPase-activating protein 10	0	0.122302	0.117402	0.942989	1
YTHDF3;YTHDF1	YTH domain-containing family protein 3;YTH domain-containing family protein 1	-0.0779304	-8.78664e-17	0.117298	0.943038	1
METTL16	Methyltransferase-like protein 16	0	0.244262	0.116873	0.943238	1
ACOT13	Acyl-coenzyme A thioesterase 13;Acyl-coenzyme A thioesterase 13, N-terminally processed	-0.0901129	-2.24307e-15	0.116762	0.94329	1
PI4K2A	Phosphatidylinositol 4-kinase type 2-alpha	0.0667536	0.0765251	0.116655	0.943341	1
SKIV2L	Helicase SKI2W	-0.00653161	0.0848908	0.116629	0.943353	1
KCNMA1	Calcium-activated potassium channel subunit alpha-1	5.99721e-14	-0.244284	0.116604	0.943365	1
NDUFB11	NADH dehydrogenase [ubiquinone] 1 beta subcomplex subunit 11, mitochondrial	0.0285944	-0.215326	0.116537	0.943396	1
SARDH	Sarcosine dehydrogenase, mitochondrial	7.47475e-14	-0.243228	0.116494	0.943417	1
CDK9	Cyclin-dependent kinase 9	-0.112675	7.19058e-16	0.116327	0.943496	1
DCTN1	Dynactin subunit 1	-0.0594672	4.11449e-17	0.116049	0.943627	1
PDK4	[Pyruvate dehydrogenase (acetyl-transferring)] kinase isozyme 4, mitochondrial	0.0232208	0.163197	0.115679	0.943801	1
ATP11C	Phospholipid-transporting ATPase IG;Phospholipid-transporting ATPase	0	-0.242198	0.115606	0.943836	1
POR	NADPH--cytochrome P450 reductase	0.037403	-0.0739906	0.115366	0.943949	1
NPPB	Natriuretic peptides B;Brain natriuretic peptide 32;BNP(1-30);BNP(1-29);BNP(1-28);BNP(2-31);BNP(3-32);BNP(3-30);BNP(3-29);BNP(4-32);BNP(4-31);BNP(4-30);BNP(4-29);BNP(4-27);BNP(5-32);BNP(5-31);BNP(5-29)	0	0.277562	0.11486	0.944188	1
VPS26B	Vacuolar protein sorting-associated protein 26B	-0.0543987	0.090553	0.114426	0.944393	1
COA7	Cytochrome c oxidase assembly factor 7	3.48584e-18	0.237991	0.114005	0.944592	1
LYAR	Cell growth-regulating nucleolar protein	9.61245e-14	0.237998	0.113893	0.944644	1
GAK	Cyclin-G-associated kinase	-4.81716e-16	0.139555	0.113847	0.944667	1
AVEN	Cell death regulator Aven	0.0638269	-3.03952e-16	0.113836	0.944672	1
C10orf76	UPF0668 protein C10orf76	1.40387e-16	0.237648	0.113726	0.944724	1
ATP6V1D	V-type proton ATPase subunit D	0.0658535	-6.0754e-15	0.1137	0.944736	1
ELANE	Neutrophil elastase	0	0.277554	0.113395	0.94488	1
LONP2	Lon protease homolog 2, peroxisomal	-1.0182e-10	-0.236473	0.113166	0.944988	1
GAPDH	Glyceraldehyde-3-phosphate dehydrogenase	0.0508949	-0.0552929	0.113151	0.944995	1
VWA9	von Willebrand factor A domain-containing protein 9	0	-0.235278	0.112713	0.945202	1
ITSN1	Intersectin-1	-0.0598761	0.0969069	0.112421	0.94534	1
LY75;CD302	Lymphocyte antigen 75;CD302 antigen	0.28728	1.60913e-16	0.111786	0.94564	1
MARC1	Mitochondrial amidoxime-reducing component 1	0	0.233254	0.111753	0.945656	1
CCZ1;CCZ1B	Vacuolar fusion protein CCZ1 homolog;Vacuolar fusion protein CCZ1 homolog B	0.0425647	-0.0987549	0.111359	0.945842	1
CLEC16A	Protein CLEC16A	2.98006e-18	0.232419	0.111355	0.945844	1
TRMT1L	TRMT1-like protein	0.0739299	0.224098	0.11103	0.945998	1
HMHA1	Minor histocompatibility protein HA-1;Minor histocompatibility antigen HA-1	1.11445e-18	0.263162	0.110942	0.94604	1
ACE	Angiotensin-converting enzyme;Angiotensin-converting enzyme, soluble form	0.00250865	0.115195	0.110883	0.946067	1
PLEK	Pleckstrin	0.038558	-0.206864	0.110682	0.946162	1
PRPSAP1	Phosphoribosyl pyrophosphate synthase-associated protein 1	0.0579172	0.106002	0.110394	0.946299	1
SETMAR	Histone-lysine N-methyltransferase SETMAR;Histone-lysine N-methyltransferase;Transposon Hsmar1 transposase	8.38354e-19	0.24256	0.109916	0.946525	1
ELP5	Elongator complex protein 5	-6.02207e-19	0.229094	0.109823	0.946569	1
ARGLU1	Arginine and glutamate-rich protein 1	0.0707523	-0.154996	0.109619	0.946665	1
KIAA1598	Shootin-1	0	-0.228818	0.109505	0.946719	1
EPB41L2	Band 4.1-like protein 2	-0.0787713	0.0242088	0.109302	0.946816	1
TJAP1	Tight junction-associated protein 1	0	-0.228367	0.109293	0.94682	1
SYNGR3	Synaptogyrin-3	-0.116412	7.86264e-16	0.109238	0.946846	1
MARC2	Mitochondrial amidoxime reducing component 2	0.0469198	-0.163197	0.10921	0.946859	1
ABCA6	ATP-binding cassette sub-family A member 6	0	0.132307	0.108946	0.946984	1
ATP5J2-PTCD1;ATP5J2	ATP synthase subunit f, mitochondrial	0.0320413	2.15923e-15	0.108893	0.947009	1
PRPS1	Ribose-phosphate pyrophosphokinase 1	3.04548e-11	0.226951	0.108618	0.947139	1
CBFB	Core-binding factor subunit beta	0	0.226401	0.108533	0.94718	1
CYC1	Cytochrome c1, heme protein, mitochondrial	-0.0400113	0.114496	0.108501	0.947195	1
HHATL	Protein-cysteine N-palmitoyltransferase HHAT-like protein	0.0128519	0.11915	0.108487	0.947202	1
HLA-DQB1	HLA class II histocompatibility antigen, DQ beta 1 chain	0	0.237391	0.108354	0.947264	1
CUL5	Cullin-5	-0.0446411	-0.0375823	0.108044	0.947411	1
C2orf88	Small membrane A-kinase anchor protein	-0.00373977	0.224917	0.107988	0.947438	1
CNOT11	CCR4-NOT transcription complex subunit 11	3.59428e-15	0.22488	0.107809	0.947522	1
SDHAF3	Succinate dehydrogenase assembly factor 3, mitochondrial	1.23576e-13	0.224984	0.107802	0.947526	1
SHMT2	Serine hydroxymethyltransferase, mitochondrial;Serine hydroxymethyltransferase	0.000667034	0.111833	0.107427	0.947704	1
LTBP3	Latent-transforming growth factor beta-binding protein 3	-3.58625e-06	-0.22403	0.107407	0.947713	1
CEP104	Centrosomal protein of 104 kDa	0	0.257638	0.107393	0.94772	1
LETM1	LETM1 and EF-hand domain-containing protein 1, mitochondrial	-0.0159495	-0.0882286	0.107349	0.947741	1
TRAPPC6B	Trafficking protein particle complex subunit 6B	-0.0911247	0	0.107215	0.947804	1
MTO1	Protein MTO1 homolog, mitochondrial	0	0.223291	0.106986	0.947913	1
EIF5A;EIF5A2;EIF5AL1	Eukaryotic translation initiation factor 5A-1;Eukaryotic translation initiation factor 5A;Eukaryotic translation initiation factor 5A-1-like;Eukaryotic translation initiation factor 5A-2	3.70611e-15	-0.223096	0.106962	0.947924	1
ACAA1	3-ketoacyl-CoA thiolase, peroxisomal	-0.0475721	0.128631	0.106545	0.948122	1
PYGL	Glycogen phosphorylase, liver form;Alpha-1,4 glucan phosphorylase	-0.0926398	1.2118e-15	0.106524	0.948132	1
DUT	Deoxyuridine 5-triphosphate nucleotidohydrolase, mitochondrial	0.0133283	0.214281	0.106242	0.948265	1
RANBP9	Ran-binding protein 9	-1.87144e-18	-0.22143	0.106186	0.948292	1
TRIM25	E3 ubiquitin/ISG15 ligase TRIM25	-0.0131158	-0.106324	0.106164	0.948302	1
ATHL1	Acid trehalase-like protein 1	-0.136289	-8.53898e-16	0.106095	0.948335	1
HNRNPA0	Heterogeneous nuclear ribonucleoprotein A0	0.0760346	2.10813e-13	0.106075	0.948344	1
GIPC2	PDZ domain-containing protein GIPC2	7.11989e-13	0.221234	0.106074	0.948345	1
GSTM4	Glutathione S-transferase Mu 4	6.45053e-17	0.220691	0.105834	0.948459	1
HLA-DPB1	HLA class II histocompatibility antigen, DP beta 1 chain	0	0.220428	0.105709	0.948518	1
PSME1	Proteasome activator complex subunit 1	-0.0272829	-0.196208	0.105327	0.948699	1
GLRX	Glutaredoxin-1	-0.0279624	0.201627	0.105118	0.948798	1
CROT	Peroxisomal carnitine O-octanoyltransferase	6.9724e-19	0.219325	0.104973	0.948867	1
MTRR	Methionine synthase reductase	0	0.218878	0.104889	0.948907	1
PAK2;PAK1;PAK3	Serine/threonine-protein kinase PAK 2;PAK-2p27;PAK-2p34;Serine/threonine-protein kinase PAK 1;Non-specific serine/threonine protein kinase;Serine/threonine-protein kinase PAK 3	-0.115851	-3.1503e-15	0.104693	0.949	1
THOC3	THO complex subunit 3	0	0.217401	0.104187	0.94924	1
CTBP2	C-terminal-binding protein 2	-1.43989e-13	-0.217109	0.104126	0.949269	1
TRAPPC12	Trafficking protein particle complex subunit 12	-1.56989e-15	0.217024	0.104086	0.949288	1
ITGA8	Integrin alpha-8;Integrin alpha-8 heavy chain;Integrin alpha-8 light chain	2.26477e-14	-0.108344	0.104061	0.9493	1
GBP2;GBP1	Interferon-induced guanylate-binding protein 2;Interferon-induced guanylate-binding protein 1	0.129064	1.7673e-15	0.103654	0.949493	1
YTHDC1	YTH domain-containing protein 1	0	-0.216176	0.103602	0.949518	1
C5orf51	UPF0600 protein C5orf51	0.00271154	-0.215767	0.103598	0.94952	1
RBM8A	RNA-binding protein 8A	-9.72857e-15	0.216158	0.103595	0.949521	1
SLC2A1	Solute carrier family 2, facilitated glucose transporter member 1	-2.2625e-15	0.215653	0.103354	0.949636	1
TSPAN9	Tetraspanin;Tetraspanin-9	-0.143964	-5.29386e-12	0.103243	0.949688	1
RABL3	Rab-like protein 3	1.56271e-18	0.215337	0.103203	0.949707	1
ANK3;ANK2	Ankyrin-3;Ankyrin-2	-9.12787e-16	-0.215065	0.103073	0.949769	1
LYRM9	LYR motif-containing protein 9	-0.200716	1.14852e-14	0.103066	0.949772	1
ATP1A1;ATP1A3	Sodium/potassium-transporting ATPase subunit alpha-1;Sodium/potassium-transporting ATPase subunit alpha-3	0.0829112	-1.53953e-15	0.103012	0.949798	1
EIF2S1	Eukaryotic translation initiation factor 2 subunit 1	-0.0405301	-0.070724	0.10295	0.949827	1
CLMN	Calmin	0	0.214535	0.10289	0.949856	1
HABP4	Intracellular hyaluronan-binding protein 4	8.22849e-15	0.22559	0.10275	0.949923	1
PPTC7	Protein phosphatase PTC7 homolog	-0.00414967	-0.213669	0.102556	0.950015	1
CNNM3	Metal transporter CNNM3	0	0.233435	0.102426	0.950076	1
NRD1	Nardilysin	1.45193e-13	0.10628	0.1021	0.950231	1
PLXNA3	Plexin-A3	-0.278062	0.208306	0.102031	0.950264	1
PPP1CB	Serine/threonine-protein phosphatase PP1-beta catalytic subunit;Serine/threonine-protein phosphatase	-0.0228033	-0.196556	0.101927	0.950313	1
PKP4	Plakophilin-4	0	0.106018	0.101855	0.950348	1
RASAL2	Ras GTPase-activating protein nGAP	-2.36307e-16	-0.219094	0.101526	0.950504	1
HTATIP2	Oxidoreductase HTATIP2	-0.0199254	-0.19776	0.101525	0.950504	1
PAIP1	Polyadenylate-binding protein-interacting protein 1	-0.0257847	0.101286	0.100795	0.950851	1
HACL1	2-hydroxyacyl-CoA lyase 1	0	-0.210023	0.100658	0.950916	1
FKBP15	FK506-binding protein 15;Peptidyl-prolyl cis-trans isomerase	0	-0.111188	0.100507	0.950989	1
RPN1	Dolichyl-diphosphooligosaccharide--protein glycosyltransferase subunit 1	0.00459193	-0.103122	0.100406	0.951036	1
LIMS1;LIMS3;LIMS3L	LIM and senescent cell antigen-like-containing domain protein 1;LIM and senescent cell antigen-like-containing domain protein 3;LIM and senescent cell antigen-like-containing domain protein 3-like	-1.02369e-16	0.324325	0.0999449	0.951256	1
ZDHHC5	Palmitoyltransferase ZDHHC5;Palmitoyltransferase	0	0.207531	0.0995311	0.951452	1
MAP4K4	Mitogen-activated protein kinase kinase kinase kinase 4	0.0722349	0.0894432	0.099446	0.951493	1
RCOR1	REST corepressor 1	0.218593	9.27946e-17	0.0991903	0.951615	1
HEATR6	HEAT repeat-containing protein 6	0.000680105	0.206497	0.0990782	0.951668	1
AGTPBP1	Cytosolic carboxypeptidase 1	0	-0.205708	0.098666	0.951864	1
CSRP3	Cysteine and glycine-rich protein 3	-1.617e-14	-0.205653	0.0984322	0.951975	1
COL8A1	Collagen alpha-1(VIII) chain;Vastatin	-0.144162	-0.0838483	0.0983713	0.952004	1
SYDE1	Rho GTPase-activating protein SYDE1	1.70043e-14	0.205005	0.0982627	0.952056	1
RBM42	RNA-binding protein 42	0	-0.204541	0.0981056	0.952131	1
IFI16	Gamma-interferon-inducible protein 16	-0.0156411	-0.0950681	0.0978677	0.952244	1
ST5	Suppression of tumorigenicity 5 protein	2.56385e-16	0.203933	0.0977533	0.952299	1
LARP4B	La-related protein 4B	-3.24724e-12	0.203604	0.097661	0.952343	1
ITGA3	Integrin alpha-3;Integrin alpha-3 heavy chain;Integrin alpha-3 light chain	0	0.156862	0.09757	0.952386	1
EVI5	Ecotropic viral integration site 5 protein homolog	0	0.202923	0.0973625	0.952485	1
PIK3C3	Phosphatidylinositol 3-kinase catalytic subunit type 3;Phosphatidylinositol 3-kinase	0.0515719	-2.86523e-16	0.0972111	0.952557	1
GALM	Aldose 1-epimerase	-0.0538165	-0.121976	0.0967571	0.952773	1
TAGLN	Transgelin	0.0754949	-0.120004	0.0966147	0.952841	1
ARHGEF2	Rho guanine nucleotide exchange factor 2	0.0143019	0.0857044	0.0965527	0.95287	1
TMEM126B	Complex I assembly factor TMEM126B, mitochondrial	2.40861e-14	0.201174	0.0965019	0.952895	1
ACAN	Aggrecan core protein;Aggrecan core protein 2	-0.00307448	0.200457	0.096229	0.953025	1
GIMAP4	GTPase IMAP family member 4	-0.0891743	4.21947e-10	0.0961861	0.953045	1
PDDC1	Parkinson disease 7 domain-containing protein 1	0.00645389	-0.192339	0.0961171	0.953078	1
PEX6	Peroxisome assembly factor 2	0	-0.200284	0.0960982	0.953087	1
HEBP2	Heme-binding protein 2	-0.0351865	-0.150262	0.0960357	0.953117	1
POLR1C	DNA-directed RNA polymerases I and III subunit RPAC1	0.0965689	1.35083e-10	0.0955716	0.953338	1
CAND1	Cullin-associated NEDD8-dissociated protein 1	0.033706	-0.0630374	0.0954238	0.953408	1
GCDH	Glutaryl-CoA dehydrogenase, mitochondrial	-0.0884695	1.64146e-16	0.0953581	0.95344	1
RPS21	40S ribosomal protein S21	0.052982	3.58278e-11	0.0952658	0.953484	1
TRIM26	Tripartite motif-containing protein 26	1.211e-17	0.198398	0.0952035	0.953513	1
CRLF1	Cytokine receptor-like factor 1	0	0.198457	0.0951907	0.95352	1
NUDT16	U8 snoRNA-decapping enzyme	0.0589171	0	0.0951664	0.953531	1
ESYT2	Extended synaptotagmin-2	0.0161815	-0.0966464	0.0950973	0.953564	1
UBL4A	Ubiquitin-like protein 4A	0.0365404	0.167014	0.0949981	0.953611	1
PDZD11	PDZ domain-containing protein 11	-0.107347	-8.31792e-18	0.0948858	0.953665	1
URB1	Nucleolar pre-ribosomal-associated protein 1	-3.23267e-08	-0.257384	0.0945037	0.953847	1
ACTB	Actin, cytoplasmic 1;Actin, cytoplasmic 1, N-terminally processed	0.156053	5.03498e-15	0.0941492	0.954016	1
HSP90AA1;HSP90AA2P	Heat shock protein HSP 90-alpha;Heat shock protein HSP 90-alpha A2	-0.086911	5.48342e-16	0.0940126	0.954081	1
FDFT1	Squalene synthase	1.326e-15	0.196043	0.0939785	0.954098	1
SETD9	SET domain-containing protein 9	0.0389323	0.126478	0.0939409	0.954116	1
RQCD1	Cell differentiation protein RCD1 homolog	0	-0.195331	0.0937404	0.954211	1
ARL15	ADP-ribosylation factor-like protein 15	0	-0.194831	0.0935034	0.954324	1
RPS29	40S ribosomal protein S29	-0.0923614	-5.38038e-17	0.0933711	0.954387	1
C15orf38-AP3S2;ARPIN	Arpin	0.0889124	2.24837e-14	0.0933014	0.954421	1
RAB4A	Ras-related protein Rab-4A	-0.0121519	-0.167687	0.0931169	0.954509	1
TFCP2	Alpha-globin transcription factor CP2	0	0.193852	0.0930474	0.954542	1
PPAP2B	Lipid phosphate phosphohydrolase 3	-0.00245001	-0.190679	0.092657	0.954728	1
HNRNPD	Heterogeneous nuclear ribonucleoprotein D0	-0.0140347	-0.185257	0.0926048	0.954753	1
PABPC4	Polyadenylate-binding protein 4;Polyadenylate-binding protein	0.0522433	-0.106287	0.092592	0.954759	1
RCC2	Protein RCC2	-2.0411e-16	-0.193146	0.09259	0.95476	1
METTL17	Methyltransferase-like protein 17, mitochondrial	2.98216e-16	-0.192733	0.092501	0.954803	1
DOCK2	Dedicator of cytokinesis protein 2	1.18411e-15	0.191738	0.0920034	0.95504	1
COPS7B	COP9 signalosome complex subunit 7b	0	-0.191554	0.0919499	0.955066	1
MCF2L	Guanine nucleotide exchange factor DBS	-0.0275423	0.0913519	0.0919112	0.955084	1
FAM63B	Protein FAM63B	-2.96241e-07	-0.190878	0.0916267	0.95522	1
APOL2	Apolipoprotein L2	-0.0338037	-0.100534	0.0915694	0.955248	1
FIP1L1	Pre-mRNA 3-end-processing factor FIP1	0.0193116	0.168687	0.0912431	0.955403	1
SCAF4	Splicing factor, arginine/serine-rich 15	-1.10977e-15	0.190163	0.0912355	0.955407	1
PSPH	Phosphoserine phosphatase	1.83008e-15	-0.189437	0.0908909	0.955572	1
ZFYVE26	Zinc finger FYVE domain-containing protein 26	4.20084e-15	0.18943	0.0908139	0.955608	1
RBBP4	Histone-binding protein RBBP4	0.0391932	-0.121192	0.0907598	0.955634	1
VIT	Vitrin	0	-0.189171	0.0906846	0.95567	1
CD248	Endosialin	0	-0.188777	0.0906277	0.955697	1
CD46	Membrane cofactor protein	0	-0.18806	0.0902832	0.955862	1
OSBPL6	Oxysterol-binding protein-related protein 6	4.45623e-13	0.187978	0.090243	0.955881	1
LARS	Leucine--tRNA ligase, cytoplasmic	0.0414572	0.0321718	0.090233	0.955886	1
TP53BP1	Tumor suppressor p53-binding protein 1	-2.30844e-13	0.0899525	0.0900492	0.955974	1
DDOST	Dolichyl-diphosphooligosaccharide--protein glycosyltransferase 48 kDa subunit	0.0448581	-0.112829	0.0895761	0.9562	1
FABP5	Fatty acid-binding protein, epidermal	0.0227508	0.167791	0.089484	0.956244	1
ACP2	Lysosomal acid phosphatase	-0.0503528	0.120158	0.0893905	0.956289	1
GYG1	Glycogenin-1	0.0492246	-0.13732	0.0889977	0.956477	1
ILF2	Interleukin enhancer-binding factor 2	0.0475072	0.104838	0.0883459	0.956788	1
ARHGDIB	Rho GDP-dissociation inhibitor 2	-0.0412628	-0.13047	0.0879755	0.956966	1
UBAP1	Ubiquitin-associated protein 1	0.0325912	-0.134429	0.0878473	0.957027	1
ZFYVE19	Abscission/NoCut checkpoint regulator	0.00161177	-0.182724	0.0876187	0.957136	1
SLC44A1	Choline transporter-like protein 1	-0.058785	-0.119507	0.0874123	0.957235	1
NR3C1	Glucocorticoid receptor	-0.0104951	-0.101122	0.0869153	0.957473	1
TAX1BP1	Tax1-binding protein 1	0	0.18119	0.0868666	0.957496	1
KANK1	KN motif and ankyrin repeat domain-containing protein 1	-2.51076e-15	0.0901632	0.0866785	0.957586	1
TGFBR3	Transforming growth factor beta receptor type 3	0.0669127	0.133216	0.0865323	0.957656	1
RAE1	mRNA export factor	0.0362246	0.126484	0.0864908	0.957676	1
ARMCX2	Armadillo repeat-containing X-linked protein 2	-0.0636521	-3.10528e-16	0.0864289	0.957706	1
SH3GLB1	Endophilin-B1	0.0316298	0.109068	0.0863825	0.957728	1
KIAA0100	Protein KIAA0100	-3.47659e-15	0.179999	0.0863749	0.957732	1
GIMAP1-GIMAP5;GIMAP5	GTPase IMAP family member 5	0	-0.179646	0.0862443	0.957794	1
MYL6;MYL6B	Myosin light polypeptide 6;Myosin light chain 6B	0.118373	5.48342e-16	0.0862342	0.957799	1
CCDC127	Coiled-coil domain-containing protein 127	2.75599e-13	0.179578	0.0861739	0.957828	1
CDK16	Cyclin-dependent kinase 16	0.0291456	-0.172828	0.0860099	0.957907	1
RPF2	Ribosome production factor 2 homolog	0	-0.178954	0.0859135	0.957953	1
NUP35	Nucleoporin NUP53	6.4163e-15	0.17875	0.0858165	0.957999	1
AIFM2	Apoptosis-inducing factor 2	-1.41991e-16	-0.187804	0.0857556	0.958028	1
HLTF	Helicase-like transcription factor	-9.29048e-15	-0.237925	0.0850842	0.95835	1
LPCAT4	Lysophospholipid acyltransferase LPCAT4	0	0.175146	0.0840511	0.958845	1
MARCH5	E3 ubiquitin-protein ligase MARCH5	-0.0117584	0.167015	0.0833995	0.959158	1
CSNK2B;CSNK2B-LY6G5B-1181;CSNK2B-LY6G5B--991;CSNK2B-LY6G5B-562	Casein kinase II subunit beta	0.113119	-2.58336e-15	0.0832728	0.959218	1
BCHE	Cholinesterase;Carboxylic ester hydrolase	0	0.172904	0.0830382	0.959331	1
IMPACT	Protein IMPACT	1.55218e-17	-0.171598	0.0824254	0.959625	1
DEGS1	Sphingolipid delta(4)-desaturase DES1	-0.098289	1.06225e-16	0.0822414	0.959713	1
GFPT1	Glutamine--fructose-6-phosphate aminotransferase [isomerizing] 1	0.0315164	-2.1839e-16	0.0814694	0.960084	1
HSPA1A;HSPA1B	Heat shock 70 kDa protein 1A;Heat shock 70 kDa protein 1B	-0.0446355	6.28414e-16	0.0812555	0.960187	1
FSCN1	Fascin	0.0532833	0.0667956	0.0812499	0.960189	1
NDUFB6	NADH dehydrogenase [ubiquinone] 1 beta subcomplex subunit 6	2.42433e-16	-0.169101	0.0811983	0.960214	1
AAMDC	Mth938 domain-containing protein	5.89867e-15	0.168456	0.0809009	0.960357	1
HSPB7	Heat shock protein beta-7	-0.011315	0.164125	0.0806496	0.960477	1
RNASEL	2-5A-dependent ribonuclease	-0.0116384	-0.191545	0.0805743	0.960514	1
UROS	Uroporphyrinogen-III synthase	7.39109e-17	-0.16759	0.080509	0.960545	1
WWC3	Protein WWC3	0	0.167488	0.0804265	0.960585	1
TGFBR2	TGF-beta receptor type-2	0	0.167377	0.0803738	0.96061	1
SFXN4	Sideroflexin-4	0	-0.167157	0.0802684	0.960661	1
GPD1L	Glycerol-3-phosphate dehydrogenase 1-like protein;Glycerol-3-phosphate dehydrogenase [NAD(+)]	0.00641937	-0.164047	0.080253	0.960668	1
HLA-E	HLA class I histocompatibility antigen, alpha chain E	0	-0.166452	0.0799685	0.960805	1
GPX7	Glutathione peroxidase 7	0	-0.166411	0.0799478	0.960815	1
OTUD6B	OTU domain-containing protein 6B	-8.67022e-16	0.165278	0.0794079	0.961074	1
TRAPPC13	Trafficking protein particle complex subunit 13	-0.025389	-1.94262e-16	0.0791243	0.96121	1
RBM39	RNA-binding protein 39	0.0279393	-0.10167	0.0784121	0.961553	1
LRRC8A	Volume-regulated anion channel subunit LRRC8A	2.22886e-15	-0.162398	0.0779865	0.961757	1
PRKACA;PRKACB	cAMP-dependent protein kinase catalytic subunit alpha;cAMP-dependent protein kinase catalytic subunit beta	0.0613155	4.01992e-17	0.077438	0.962021	1
MTPAP	Poly(A) RNA polymerase, mitochondrial	0.0379295	3.55382e-11	0.077266	0.962104	1
BSDC1	BSD domain-containing protein 1	-1.70867e-13	0.160716	0.0772072	0.962132	1
SCAMP1	Secretory carrier-associated membrane protein 1	0.02484	0.131824	0.0771813	0.962144	1
MARS	Methionine--tRNA ligase, cytoplasmic	0.0358911	-0.0435296	0.0771031	0.962182	1
SEPT10	Septin-10	-0.0436509	1.26386e-16	0.0770079	0.962228	1
IFI35	Interferon-induced 35 kDa protein	1.0281e-12	-0.160259	0.076988	0.962237	1
SERPINE1	Plasminogen activator inhibitor 1	1.21611e-10	-0.160361	0.0769689	0.962247	1
ABCF1	ATP-binding cassette sub-family F member 1	-0.0405896	2.15903e-10	0.0768436	0.962307	1
TSFM	Elongation factor Ts, mitochondrial;Elongation factor Ts	3.07097e-15	0.160008	0.076798	0.962329	1
CEP170	Centrosomal protein of 170 kDa	-3.10665e-11	-0.0911492	0.0766808	0.962385	1
PLCXD3	PI-PLC X domain-containing protein 3	0.0709807	-3.92911e-14	0.0766795	0.962386	1
MAPKAP1	Target of rapamycin complex 2 subunit MAPKAP1	-3.33997e-19	-0.15951	0.0766292	0.96241	1
SRPX	Sushi repeat-containing protein SRPX	-0.0944656	0.11875	0.076613	0.962418	1
TSN	Translin	0.00630616	-0.157467	0.076522	0.962462	1
SRP54	Signal recognition particle 54 kDa protein	0	0.140012	0.0764915	0.962476	1
CNOT1	CCR4-NOT transcription complex subunit 1	-0.0599323	0.0278555	0.0764542	0.962494	1
C3orf38	Uncharacterized protein C3orf38	0	0.192965	0.076327	0.962556	1
UBE4A	Ubiquitin conjugation factor E4 A	0.0564987	3.30519e-16	0.0758892	0.962766	1
TRIM16	Tripartite motif-containing protein 16	0	-0.196476	0.0757036	0.962856	1
SPTBN1;SPTB	Spectrin beta chain, non-erythrocytic 1;Spectrin beta chain, erythrocytic	-0.0992922	4.89415e-17	0.0755031	0.962952	1
DDX42	ATP-dependent RNA helicase DDX42	-0.0142317	0.106234	0.0752141	0.963091	1
FAM98C	Protein FAM98C	0.00616462	-0.122	0.0752042	0.963096	1
MT-ATP8	ATP synthase protein 8	0.0649196	4.33232e-17	0.0749981	0.963195	1
SNX2	Sorting nexin-2	-0.0558593	-0.0879018	0.074635	0.96337	1
SRSF1	Serine/arginine-rich splicing factor 1	0.0670615	8.63001e-16	0.0745688	0.963402	1
VPS39	Vam6/Vps39-like protein	0	-0.09224	0.0745497	0.963411	1
HMGCS1	Hydroxymethylglutaryl-CoA synthase, cytoplasmic	0	-0.181687	0.0743539	0.963506	1
MAPK1	Mitogen-activated protein kinase 1	-0.0755009	-1.12743e-15	0.0741868	0.963586	1
CASC4	Protein CASC4	1.93704e-17	-0.154444	0.0741749	0.963592	1
QDPR	Dihydropteridine reductase	-0.00255803	-0.154129	0.0741669	0.963596	1
HGH1	Protein HGH1 homolog	-4.40578e-17	0.154243	0.074081	0.963637	1
NCEH1	Neutral cholesterol ester hydrolase 1	-0.0415078	-0.0870293	0.0739969	0.963678	1
CHCHD6	MICOS complex subunit MIC25	1.03996e-16	0.168538	0.0739748	0.963688	1
YTHDF3	YTH domain-containing family protein 3	1.4105e-16	0.153839	0.0739283	0.963711	1
SNRNP200	U5 small nuclear ribonucleoprotein 200 kDa helicase	0.011552	0.0477832	0.0737024	0.96382	1
PAFAH1B1	Platelet-activating factor acetylhydrolase IB subunit alpha	-0.0255938	0.0916224	0.0735263	0.963904	1
RPL31	60S ribosomal protein L31	0.0687723	1.68815e-11	0.0732177	0.964053	1
AP2A2;AP2A1	AP-2 complex subunit alpha-2;AP-2 complex subunit alpha-1	-0.0380343	0.11659	0.0731965	0.964063	1
SPAG7	Sperm-associated antigen 7	-3.73108e-15	-0.151493	0.0728124	0.964249	1
NIPBL	Nipped-B-like protein	-5.77682e-17	-0.151396	0.072668	0.964318	1
PDCD6IP	Programmed cell death 6-interacting protein	0.0131475	-0.0703218	0.0726654	0.964319	1
EIF3H	Eukaryotic translation initiation factor 3 subunit H	-0.0421436	-0.0940384	0.0725967	0.964353	1
LPHN2;ADGRL2	Latrophilin-2	2.14775e-17	0.150795	0.0724275	0.964434	1
PAF1	RNA polymerase II-associated factor 1 homolog	9.44343e-15	0.150137	0.0721629	0.964562	1
TATDN3	Putative deoxyribonuclease TATDN3	0.0291798	0.132695	0.0718871	0.964695	1
ITPR1;ITPR3;ITPR2	Inositol 1,4,5-trisphosphate receptor type 1;Inositol 1,4,5-trisphosphate receptor type 3;Inositol 1,4,5-trisphosphate receptor type 2	-0.113601	2.31179e-16	0.07175	0.964761	1
PSMA4	Proteasome subunit alpha type-4;Proteasome subunit alpha type;Proteasome subunit beta type	-0.00300095	-0.124226	0.0712722	0.964991	1
SCAMP2	Secretory carrier-associated membrane protein 2	0.102593	2.59252e-15	0.0711346	0.965058	1
SEPHS2	Selenide, water dikinase 2	7.52787e-17	-0.147727	0.0710133	0.965116	1
UGGT2	UDP-glucose:glycoprotein glucosyltransferase 2	9.24926e-17	-0.147609	0.0708512	0.965195	1
KIAA0195	Uncharacterized protein KIAA0195	0	0.195571	0.0706896	0.965273	1
LGMN	Legumain	0	-0.146998	0.0706636	0.965285	1
MAMDC2	MAM domain-containing protein 2	0.0331645	0.0991288	0.0703482	0.965437	1
BIN3	Bridging integrator 3	-8.69926e-13	-0.146106	0.0702374	0.965491	1
CAP2	Adenylyl cyclase-associated protein 2;Adenylyl cyclase-associated protein	-0.0268706	-0.0962366	0.0698556	0.965675	1
DCP1A	mRNA-decapping enzyme 1A	0	0.145119	0.0697647	0.965719	1
LBP	Lipopolysaccharide-binding protein	0.0682614	7.6781e-16	0.0696198	0.965789	1
COQ5	2-methoxy-6-polyprenyl-1,4-benzoquinol methylase, mitochondrial	6.05541e-13	-0.167804	0.0695514	0.965822	1
SERINC1	Serine incorporator 1	-0.116311	-3.03203e-16	0.0695216	0.965836	1
YME1L1	ATP-dependent zinc metalloprotease YME1L1	0.0282852	0.0532715	0.0693722	0.965909	1
TBCC	Tubulin-specific chaperone C	-1.62956e-12	0.146449	0.0693637	0.965913	1
METTL3	N6-adenosine-methyltransferase 70 kDa subunit	-0.0241508	-0.114206	0.0692778	0.965954	1
HSP90AA1;HSP90AB1;HSP90AB3P;HSP90AB2P;HSP90AB4P	Heat shock protein HSP 90-alpha;Heat shock protein HSP 90-beta;Putative heat shock protein HSP 90-beta-3;Putative heat shock protein HSP 90-beta 2;Putative heat shock protein HSP 90-beta 4	0.0891945	5.48342e-16	0.0692417	0.965972	1
MTR	Methionine synthase	0	-0.0869477	0.0691087	0.966036	1
CDC42EP4	Cdc42 effector protein 4	-8.13535e-15	0.143477	0.0689637	0.966106	1
MAPRE3	Microtubule-associated protein RP/EB family member 3	-0.0130735	-0.167184	0.0688243	0.966173	1
IGLV1-47	Immunoglobulin lambda variable 1-47	-0.164	1.82967e-10	0.0687605	0.966204	1
GPAM	Glycerol-3-phosphate acyltransferase 1, mitochondrial	1.09201e-11	-0.153763	0.0687048	0.966231	1
TBC1D10B	TBC1 domain family member 10B	0	0.142265	0.068378	0.966389	1
COL4A5	Collagen alpha-5(IV) chain	-0.15013	-1.12103e-16	0.0682028	0.966473	1
ARHGAP24	Rho GTPase-activating protein 24	0	0.141853	0.0681666	0.966491	1
COPG2	Coatomer subunit gamma-2	0.0154515	-0.0636208	0.0677147	0.966709	1
RALGAPA1	Ral GTPase-activating protein subunit alpha-1	-0.0699473	-0.07307	0.0675516	0.966788	1
MFNG	Beta-1,3-N-acetylglucosaminyltransferase manic fringe	-0.0443463	2.7602e-16	0.0675486	0.96679	1
ABCF3	ATP-binding cassette sub-family F member 3	-0.0252295	-0.0511491	0.0673196	0.9669	1
BOP1	Ribosome biogenesis protein BOP1	0.126796	2.80221e-16	0.0671879	0.966964	1
PARP10	Poly [ADP-ribose] polymerase 10	-0.00117123	0.13902	0.0669036	0.967102	1
RPAP1	RNA polymerase II-associated protein 1	-1.10143e-15	-0.13883	0.066734	0.967184	1
TMEM126A	Transmembrane protein 126A	0	0.138473	0.0665746	0.967261	1
RPSA	40S ribosomal protein SA	0.108284	-1.00312e-15	0.066516	0.967289	1
FN3K	Fructosamine-3-kinase	-0.0105634	-0.132773	0.0663877	0.967351	1
ACTA2;ACTG2;ACTC1	Actin, aortic smooth muscle;Actin, gamma-enteric smooth muscle;Actin, alpha cardiac muscle 1	-0.0783076	2.46326e-16	0.0663212	0.967383	1
GNL1	Guanine nucleotide-binding protein-like 1	0.03638	-0.0739816	0.0659827	0.967547	1
ATP6AP1	V-type proton ATPase subunit S1	-5.10278e-18	0.137168	0.0659387	0.967568	1
OAS2	2-5-oligoadenylate synthase 2	0	0.136844	0.0657993	0.967636	1
LAMTOR5	Ragulator complex protein LAMTOR5	-0.0728016	-1.77578e-15	0.0654278	0.967815	1
RBBP7	Histone-binding protein RBBP7	3.53374e-18	-0.135922	0.0653232	0.967866	1
PIH1D1	PIH1 domain-containing protein 1	0.056581	0	0.0652592	0.967897	1
KPNA2	Importin subunit alpha-1	0	-0.135372	0.0650938	0.967977	1
COL4A1;COL4A5	Collagen alpha-1(IV) chain;Arresten;Collagen alpha-5(IV) chain	-0.0904932	5.48342e-16	0.0649783	0.968033	1
GPI	Glucose-6-phosphate isomerase	-0.0117107	-0.11828	0.0648569	0.968092	1
FAM185A	Protein FAM185A	-0.0181406	-0.126811	0.0645031	0.968263	1
RBM26	RNA-binding protein 26	3.3279e-14	-0.145253	0.0642223	0.968399	1
C11orf54	Ester hydrolase C11orf54	-0.00574128	-0.132231	0.064213	0.968403	1
PARVB	Beta-parvin	0.0290175	0.115969	0.0640362	0.968489	1
HDAC7	Histone deacetylase 7;Histone deacetylase	0	0.133195	0.064014	0.9685	1
BLVRB	Flavin reductase (NADPH)	-6.31144e-15	0.13318	0.0640071	0.968503	1
CTH	Cystathionine gamma-lyase	-8.52736e-17	-0.160126	0.0633998	0.968797	1
CNN2	Calponin-2;Calponin	0.0901511	-6.78176e-16	0.0633982	0.968798	1
ANGPTL4	Angiopoietin-related protein 4	0	0.13151	0.0632355	0.968877	1
CTNNBL1	Beta-catenin-like protein 1	-1.09207e-15	-0.131161	0.0630803	0.968952	1
EBP	3-beta-hydroxysteroid-Delta(8),Delta(7)-isomerase	-0.154931	3.45893e-16	0.0630321	0.968975	1
FAM129B	Niban-like protein 1	-0.0509519	6.59203e-10	0.0624485	0.969258	1
NEFL	Neurofilament light polypeptide	0	0.123101	0.0624044	0.96928	1
HNMT	Histamine N-methyltransferase	-0.0441257	-2.90283e-16	0.0619199	0.969514	1
TAF7	Transcription initiation factor TFIID subunit 7	-3.13982e-11	0.128443	0.0617526	0.969596	1
ASPN	Asporin	0.1323	7.3662e-11	0.0617154	0.969614	1
SEMA3C	Semaphorin-3C	-6.1734e-16	-0.153343	0.0615677	0.969685	1
RYR1	Ryanodine receptor 1	-0.468551	2.34868e-16	0.0611533	0.969886	1
SHMT1	Serine hydroxymethyltransferase, cytosolic	0.0628106	-0.0736684	0.0609887	0.969966	1
EIF4A1;EIF4A2;EIF4A3	Eukaryotic initiation factor 4A-I;Eukaryotic initiation factor 4A-II;Eukaryotic initiation factor 4A-II, N-terminally processed;Eukaryotic initiation factor 4A-III;Eukaryotic initiation factor 4A-III, N-terminally processed	0.0544	-8.68947e-17	0.060854	0.970031	1
ARMC6	Armadillo repeat-containing protein 6	0	-0.125177	0.0601979	0.97035	1
PCBD2	Pterin-4-alpha-carbinolamine dehydratase 2	0.101389	3.80124e-15	0.0600464	0.970423	1
TGFBRAP1	Transforming growth factor-beta receptor-associated protein 1	-3.27126e-12	-0.124591	0.0599039	0.970492	1
EOGT	EGF domain-specific O-linked N-acetylglucosamine transferase	0.03412	0.111822	0.0598212	0.970532	1
SLC16A1	Monocarboxylate transporter 1	-0.00734636	-0.119674	0.0597455	0.970569	1
PSME3	Proteasome activator complex subunit 3	-1.7665e-13	0.123991	0.059641	0.97062	1
AP2M1	AP-2 complex subunit mu	0.029191	-0.0827343	0.0595843	0.970647	1
COG4	Conserved oligomeric Golgi complex subunit 4	0.0318514	0.0637546	0.0595276	0.970675	1
RCN2	Reticulocalbin-2	0.0188819	0.10616	0.0591092	0.970878	1
ZZEF1	Zinc finger ZZ-type and EF-hand domain-containing protein 1	-1.21773e-15	-0.0635929	0.0589196	0.97097	1
SLC25A22;SLC25A18	Mitochondrial glutamate carrier 1;Mitochondrial glutamate carrier 2	0.0811545	1.44163e-16	0.0587958	0.97103	1
IGSF1	Immunoglobulin superfamily member 1	-1.83478e-17	-0.140384	0.0583023	0.97127	1
TBCB	Tubulin-folding cofactor B	5.09711e-12	0.12113	0.0582556	0.971292	1
CTAGE5;CTAGE1	cTAGE family member 5;cTAGE family member 2	0	-0.120833	0.0581287	0.971354	1
UBXN7	UBX domain-containing protein 7	0	-0.120471	0.0579569	0.971437	1
PRKCSH	Glucosidase 2 subunit beta	-0.00433245	-0.119057	0.0579461	0.971443	1
PIGS	GPI transamidase component PIG-S	-0.0263718	0.0940515	0.0577675	0.971529	1
HDGF	Hepatoma-derived growth factor	-0.0743617	-7.25783e-11	0.0577258	0.97155	1
PPM1A	Protein phosphatase 1A	0.0494454	-8.57893e-18	0.0573686	0.971723	1
NES	Nestin	0.0276131	-0.0385974	0.0572479	0.971782	1
RMDN3	Regulator of microtubule dynamics protein 3	3.87946e-14	0.118988	0.0572404	0.971785	1
PPCS	Phosphopantothenate--cysteine ligase	-0.0118206	0.111739	0.0570966	0.971855	1
HSPA1L	Heat shock 70 kDa protein 1-like	0.0616407	-3.23936e-17	0.0570058	0.971899	1
EIF4G2	Eukaryotic translation initiation factor 4 gamma 2	-0.041142	3.5788e-12	0.0558612	0.972456	1
SPRYD4	SPRY domain-containing protein 4	1.26048e-15	0.115794	0.0557023	0.972533	1
FTSJ3	pre-rRNA processing protein FTSJ3	9.15902e-18	0.115785	0.0556979	0.972535	1
DOCK5	Dedicator of cytokinesis protein 5	-0.00553409	0.0847433	0.0556761	0.972546	1
LMTK2	Serine/threonine-protein kinase LMTK2	0.02005	0.0770177	0.0554234	0.972669	1
NIPSNAP1	Protein NipSnap homolog 1	-0.00939018	-0.111843	0.0553603	0.972699	1
ANAPC5	Anaphase-promoting complex subunit 5	0	0.113749	0.0547295	0.973006	1
SRPRB	Signal recognition particle receptor subunit beta	0.0208256	-0.100864	0.0545859	0.973076	1
GUK1	Guanylate kinase	-0.0161075	-0.103234	0.0542963	0.973217	1
PUM1	Pumilio homolog 1	0	-0.124879	0.0542747	0.973228	1
IGF2BP3	Insulin-like growth factor 2 mRNA-binding protein 3	-0.0660073	1.08841e-15	0.0540066	0.973358	1
GIPC3	PDZ domain-containing protein GIPC3	0.18742	2.32877e-09	0.053808	0.973455	1
CPSF3	Cleavage and polyadenylation specificity factor subunit 3	1.12235e-16	0.111723	0.0537471	0.973484	1
SCRIB	Protein scribble homolog	-0.0107782	0.0624886	0.0536188	0.973547	1
KLC4	Kinesin light chain 4	-0.0222977	-0.0668931	0.0535565	0.973577	1
IKBKAP	Elongator complex protein 1	0.0204463	0.0351263	0.0533615	0.973672	1
PPIL4	Peptidyl-prolyl cis-trans isomerase-like 4	-0.0517138	4.96411e-16	0.0531925	0.973754	1
VIM;DES	Vimentin;Desmin	-0.0570939	1.5193e-16	0.0531046	0.973797	1
PNPLA8	Calcium-independent phospholipase A2-gamma	0.0368977	-0.060319	0.0528478	0.973922	1
LIAS	Lipoyl synthase, mitochondrial	0.0147256	-0.0969063	0.0526799	0.974004	1
RAPGEF2	Rap guanine nucleotide exchange factor 2	-4.20325e-17	0.108791	0.0523393	0.97417	1
MMP28	Matrix metalloproteinase-28	-5.30817e-15	0.115521	0.052116	0.974279	1
TAF6	Transcription initiation factor TFIID subunit 6	-0.177774	1.0951e-15	0.0519753	0.974347	1
NBEAL1	Neurobeachin-like protein 1	-0.00256042	0.107694	0.0518819	0.974393	1
TES	Testin	0.00731303	-0.10614	0.0518348	0.974416	1
TMX3	Protein disulfide-isomerase TMX3	0.0147975	-0.0892142	0.0516982	0.974482	1
SEMA3B	Semaphorin-3B	-5.75495e-17	0.127163	0.0516409	0.97451	1
SAP18	Histone deacetylase complex subunit SAP18	0.0119346	0.126476	0.0508144	0.974913	1
RANBP2;RGPD3;RGPD1;RGPD2;RGPD8;RGPD5	E3 SUMO-protein ligase RanBP2;RanBP2-like and GRIP domain-containing protein 3;RANBP2-like and GRIP domain-containing protein 1;RANBP2-like and GRIP domain-containing protein 2;RANBP2-like and GRIP domain-containing protein 8;RANBP2-like and GRIP domain-containing protein 5/6	0	0.1054	0.0507241	0.974957	1
RAB12	Ras-related protein Rab-12	-1.08295e-14	0.104887	0.0504639	0.975084	1
OTULIN	Ubiquitin thioesterase otulin	0	0.120798	0.0503085	0.975159	1
PSMD13	26S proteasome non-ATPase regulatory subunit 13	-0.0102123	-0.100547	0.050254	0.975186	1
PPP2R3A	Serine/threonine-protein phosphatase 2A regulatory subunit B subunit alpha	2.45654e-12	-0.104219	0.0501542	0.975235	1
CORO6	Coronin;Coronin-6	-1.06136e-10	0.103832	0.0499686	0.975325	1
PPP2R1B	Serine/threonine-protein phosphatase 2A 65 kDa regulatory subunit A beta isoform	-0.170721	3.17679e-16	0.0498693	0.975374	1
WDR1	WD repeat-containing protein 1	-0.02132	-0.0803484	0.0498468	0.975385	1
BCAP31	B-cell receptor-associated protein 31	0.0305499	-0.0702587	0.0498293	0.975393	1
GNS	N-acetylglucosamine-6-sulfatase	-0.0153979	0.0936946	0.0497248	0.975444	1
PPP4R2	Serine/threonine-protein phosphatase 4 regulatory subunit 2	0	0.153707	0.0495715	0.975519	1
ZNF512	Zinc finger protein 512	0	0.102716	0.0494386	0.975584	1
HSPBP1	Hsp70-binding protein 1	6.60351e-15	-0.10185	0.0490228	0.975787	1
FBLIM1	Filamin-binding LIM protein 1	1.29268e-16	0.101656	0.0489297	0.975832	1
ARIH2	E3 ubiquitin-protein ligase ARIH2	-2.28044e-16	-0.101465	0.048838	0.975877	1
SEC23A	Protein transport protein Sec23A	-0.0442033	-4.39431e-16	0.0487794	0.975905	1
CIAPIN1	Anamorsin	-7.74916e-13	0.100757	0.0484943	0.976044	1
CROCC	Rootletin	0.0353229	-0.0650618	0.0484174	0.976082	1
AHCYL1;AHCYL2	Putative adenosylhomocysteinase 2;Putative adenosylhomocysteinase 3;Adenosylhomocysteinase	0.0522076	3.75855e-12	0.0478201	0.976374	1
CYB5A	Cytochrome b5	0.0570037	-9.20345e-16	0.0475265	0.976517	1
TXLNA	Alpha-taxilin	0	-0.098641	0.0474798	0.97654	1
ZPR1	Zinc finger protein ZPR1	6.37186e-13	-0.0985283	0.0474201	0.976569	1
JPH1	Junctophilin-1	-9.55736e-18	-0.139925	0.0471057	0.976722	1
GBA2	Non-lysosomal glucosylceramidase	0.00805576	-0.0949312	0.0470124	0.976768	1
PPP3CB;PPP3CA;PPP3CC	Serine/threonine-protein phosphatase 2B catalytic subunit beta isoform;Serine/threonine-protein phosphatase;Serine/threonine-protein phosphatase 2B catalytic subunit alpha isoform;Serine/threonine-protein phosphatase 2B catalytic subunit gamma isoform	0.0531216	2.7798e-15	0.0468339	0.976855	1
ANKRD13A	Ankyrin repeat domain-containing protein 13A	0	0.0972968	0.0468318	0.976856	1
MAD1L1	Mitotic spindle assembly checkpoint protein MAD1	0.024351	-0.114565	0.0466238	0.976958	1
RAB1B;RAB1A	Ras-related protein Rab-1B;Ras-related protein Rab-1A	0.104397	-4.15962e-14	0.0465425	0.976997	1
PELP1	Proline-, glutamic acid- and leucine-rich protein 1	1.08142e-14	0.0964476	0.0464286	0.977053	1
AKT2	RAC-beta serine/threonine-protein kinase	-5.77714e-14	-0.11399	0.0464208	0.977057	1
SMC4	Structural maintenance of chromosomes protein 4;Structural maintenance of chromosomes protein	-1.99671e-14	-0.0955751	0.0459961	0.977264	1
ALDH2;ALDH1A1	Aldehyde dehydrogenase, mitochondrial;Retinal dehydrogenase 1	-0.0567831	1.9597e-16	0.0454729	0.97752	1
USP14	Ubiquitin carboxyl-terminal hydrolase 14;Ubiquitin carboxyl-terminal hydrolase	0.0150763	0.0744051	0.0449859	0.977758	1
HLA-C	HLA class I histocompatibility antigen, Cw-5 alpha chain;HLA class I histocompatibility antigen, Cw-7 alpha chain;HLA class I histocompatibility antigen, Cw-3 alpha chain;HLA class I histocompatibility antigen, Cw-8 alpha chain;HLA class I histocompatibility antigen, Cw-12 alpha chain;HLA class I histocompatibility antigen, Cw-15 alpha chain;HLA class I histocompatibility antigen, Cw-16 alpha chain;HLA class I histocompatibility antigen, Cw-6 alpha chain;HLA class I histocompatibility antigen, Cw-17 alpha chain	0	-0.0974614	0.0449019	0.977799	1
FARSB	Phenylalanine--tRNA ligase beta subunit	-0.0223648	-0.0516979	0.0448472	0.977826	1
SYNRG	Synergin gamma	-6.75026e-13	0.0928758	0.0447038	0.977896	1
DNAAF5	Dynein assembly factor 5, axonemal	2.36732e-17	-0.0921499	0.0443585	0.978065	1
MTRF1L	Peptide chain release factor 1-like, mitochondrial	1.04927e-11	-0.110151	0.0443433	0.978072	1
USP19	Ubiquitin carboxyl-terminal hydrolase 19;Ubiquitin carboxyl-terminal hydrolase	-3.40358e-13	-0.113624	0.0440132	0.978234	1
IST1	IST1 homolog	-0.0129534	0.0837187	0.0438302	0.978323	1
RALY	RNA-binding protein Raly	-0.0140727	0.0806184	0.0429386	0.97876	1
STK3	Serine/threonine-protein kinase 3;Serine/threonine-protein kinase 3 36kDa subunit;Serine/threonine-protein kinase 3 20kDa subunit	0	0.12454	0.0429064	0.978775	1
KIAA1279	KIF1-binding protein	0.00280576	-0.101599	0.0423005	0.979072	1
MYEF2	Myelin expression factor 2	-1.61406e-10	0.0875667	0.0421614	0.97914	1
KALRN	Kalirin	-7.23098e-14	-0.087268	0.0420078	0.979215	1
GNPAT	Dihydroxyacetone phosphate acyltransferase	-9.84589e-17	-0.0864298	0.0416088	0.979411	1
IGLV7-46;IGLV7-43	Ig lambda chain V region 4A	-0.0815312	-6.93953e-09	0.0415537	0.979437	1
ACADVL	Very long-chain specific acyl-CoA dehydrogenase, mitochondrial	0.0351533	2.70734e-16	0.0414597	0.979484	1
NUB1	NEDD8 ultimate buster 1	-7.73555e-16	-0.0950072	0.0412637	0.97958	1
CRAT	Carnitine O-acetyltransferase	7.60763e-16	-0.0856893	0.0412433	0.97959	1
CMTR1	Cap-specific mRNA (nucleoside-2-O-)-methyltransferase 1	0	0.0854062	0.0411241	0.979648	1
XPO4	Exportin-4	0.0163039	0.0717251	0.0406832	0.979864	1
DIS3	Exosome complex exonuclease RRP44	-1.63168e-15	-0.0844459	0.0406578	0.979876	1
UQCRB	Cytochrome b-c1 complex subunit 7	0.0298281	9.59843e-17	0.0405109	0.979948	1
PPP3R1	Calcineurin subunit B type 1	1.20833	-8.09941e-16	0.0395445	0.980422	1
BPNT1	3(2),5-bisphosphate nucleotidase 1	9.06592e-15	0.0810493	0.0390345	0.980672	1
YLPM1	YLP motif-containing protein 1	-4.15227e-15	-0.0852517	0.0387985	0.980788	1
HCLS1	Hematopoietic lineage cell-specific protein	-2.65127e-18	-0.102936	0.038602	0.980884	1
XPNPEP3	Probable Xaa-Pro aminopeptidase 3	6.53184e-17	-0.0798297	0.0384433	0.980962	1
EPM2AIP1	EPM2A-interacting protein 1	0.0139651	-0.0728231	0.0381811	0.981091	1
FNBP1	Formin-binding protein 1	-1.96644e-14	-0.0787777	0.0379394	0.981209	1
MRPL18	39S ribosomal protein L18, mitochondrial	0.063758	-7.03883e-17	0.0377424	0.981306	1
USP11	Ubiquitin carboxyl-terminal hydrolase;Ubiquitin carboxyl-terminal hydrolase 11	-3.44347e-13	-0.0782909	0.0377042	0.981324	1
RPS12	40S ribosomal protein S12	-0.0434709	1.02112e-15	0.0375656	0.981393	1
DIP2A	Disco-interacting protein 2 homolog A	1.63255e-16	0.0778323	0.0374853	0.981432	1
ITPR3	Inositol 1,4,5-trisphosphate receptor type 3	3.07191e-13	-0.0773469	0.0372407	0.981552	1
CTTNBP2NL	CTTNBP2 N-terminal-like protein	0	0.165975	0.037196	0.981574	1
PSMA2	Proteasome subunit alpha type-2	0.0404733	3.37889e-15	0.0369241	0.981707	1
MSH2	DNA mismatch repair protein Msh2	-2.44304e-11	0.0779987	0.0369162	0.981711	1
SMCHD1	Structural maintenance of chromosomes flexible hinge domain-containing protein 1	-0.0239927	-0.0323896	0.0367985	0.981769	1
SMARCA2	Probable global transcription activator SNF2L2	-6.11014e-16	0.0852415	0.0366971	0.981819	1
TRIP11	Thyroid receptor-interacting protein 11	8.98141e-17	0.0482621	0.0365836	0.981875	1
PTMS	Parathymosin	-0.0710983	-5.45851e-16	0.0361126	0.982106	1
CCDC97	Coiled-coil domain-containing protein 97	-0.0840711	3.79426e-16	0.0359207	0.9822	1
ALKBH5	RNA demethylase ALKBH5	-0.0564582	-2.51075e-16	0.0357687	0.982275	1
STUB1	E3 ubiquitin-protein ligase CHIP	-0.016808	0.0635601	0.0355564	0.982379	1
HSPA1A;HSPA1B;HSPA6;HSPA7	Heat shock 70 kDa protein 1A;Heat shock 70 kDa protein 1B;Heat shock 70 kDa protein 6;Putative heat shock 70 kDa protein 7	-0.0623562	-1.53953e-15	0.0354615	0.982425	1
AP2B1	AP-2 complex subunit beta	0.00514155	0.0720181	0.0354301	0.982441	1
TRUB2	Probable tRNA pseudouridine synthase 2	0.110126	-2.71817e-16	0.0349142	0.982694	1
PEX3	Peroxisomal biogenesis factor 3	0.0552156	-8.16401e-16	0.0344902	0.982903	1
GMFB;GMFG	Glia maturation factor beta;Glia maturation factor gamma	0.0543621	-1.21287e-16	0.0343736	0.98296	1
ARF1;ARF3	ADP-ribosylation factor 1;ADP-ribosylation factor 3	0.0685398	-6.5687e-17	0.0341996	0.983046	1
RNF40	E3 ubiquitin-protein ligase BRE1B	0.0910494	3.70395e-14	0.0337556	0.983264	1
GOLGA4	Golgin subfamily A member 4	-0.00566115	0.0488824	0.0336604	0.983311	1
SMU1	WD40 repeat-containing protein SMU1;WD40 repeat-containing protein SMU1, N-terminally processed	-0.0436424	1.1555e-16	0.0328893	0.98369	1
EPB42	Erythrocyte membrane protein band 4.2	0	-0.0661475	0.0318666	0.984193	1
PLOD3	Procollagen-lysine,2-oxoglutarate 5-dioxygenase 3	0.0074607	-0.0618323	0.0314887	0.984379	1
TTLL12	Tubulin--tyrosine ligase-like protein 12	-0.0102479	0.0569796	0.0311689	0.984536	1
DOCK6	Dedicator of cytokinesis protein 6	0	-0.0646246	0.0311311	0.984555	1
FERMT3	Fermitin family homolog 3	0.0315518	6.36764e-17	0.0304999	0.984866	1
SRRM2	Serine/arginine repetitive matrix protein 2	0.034525	-4.94938e-17	0.0304372	0.984897	1
AP1S1	AP-1 complex subunit sigma-1A	0.0545553	3.66926e-09	0.0301202	0.985053	1
IKBIP	Inhibitor of nuclear factor kappa-B kinase-interacting protein	0	-0.0623579	0.0300427	0.985091	1
SMPD1	Sphingomyelin phosphodiesterase	0.0129033	9.0261e-17	0.0300209	0.985102	1
NUP160	Nuclear pore complex protein Nup160	0	0.0719556	0.0299129	0.985155	1
YTHDF2;YTHDF3;YTHDF1	YTH domain-containing family protein 2;YTH domain-containing family protein 3;YTH domain-containing family protein 1	-0.0583671	-3.64118e-16	0.0297143	0.985253	1
EIF4G3	Eukaryotic translation initiation factor 4 gamma 3	0.00794553	-0.0589017	0.029656	0.985281	1
IPO8	Importin-8	0.051709	8.20816e-16	0.0286431	0.985781	1
EPN3	Epsin-3	0.0658592	-2.428e-17	0.0282463	0.985976	1
MCFD2	Multiple coagulation factor deficiency protein 2	-0.0548279	1.08455e-12	0.0281196	0.986039	1
TCERG1	Transcription elongation regulator 1	-0.0103726	-0.0444781	0.0278874	0.986153	1
RSF1	Remodeling and spacing factor 1	-0.0156082	4.73589e-10	0.0276894	0.986251	1
SMIM1	Small integral membrane protein 1	-0.0883247	-4.28526e-16	0.0276111	0.986289	1
MON2	Protein MON2 homolog	0	-0.0587666	0.0271154	0.986534	1
C10orf71	Uncharacterized protein C10orf71	9.03655e-17	0.056062	0.027014	0.986584	1
EIF2A	Eukaryotic translation initiation factor 2A;Eukaryotic translation initiation factor 2A, N-terminally processed	0	0.0554369	0.0267132	0.986732	1
RNF25	E3 ubiquitin-protein ligase RNF25	-0.069067	-3.34273e-16	0.0263366	0.986918	1
HIST1H2BC;HIST1H2BK;H2BFS;HIST1H2BH;HIST1H2BN;HIST1H2BD;HIST2H2BF;HIST1H2BM;HIST1H2BL	Histone H2B type 1-C/E/F/G/I;Histone H2B type 1-K;Histone H2B type F-S;Histone H2B type 1-H;Histone H2B type 1-N;Histone H2B type 1-D;Histone H2B type 2-F;Histone H2B type 1-M;Histone H2B;Histone H2B type 1-L	-0.0519767	1.45895e-15	0.0261967	0.986987	1
POLDIP2	Polymerase delta-interacting protein 2	8.02027e-16	0.0645996	0.0260735	0.987048	1
ASNA1	ATPase ASNA1	0.0227874	-6.69086e-17	0.0257531	0.987206	1
GABPA	GA-binding protein alpha chain	-0.0400014	-1.11966e-14	0.0257452	0.98721	1
PPIG	Peptidyl-prolyl cis-trans isomerase G;Peptidyl-prolyl cis-trans isomerase	0.0562819	-1.0142e-12	0.0252031	0.987478	1
FKBP10	Peptidyl-prolyl cis-trans isomerase FKBP10;Peptidyl-prolyl cis-trans isomerase	0.0013794	-0.0711329	0.0249351	0.98761	1
TMEM259	Membralin	-0.032005	6.0372e-16	0.0247501	0.987701	1
RUFY1	RUN and FYVE domain-containing protein 1	-1.17018e-14	-0.0642573	0.0244719	0.987839	1
TROVE2	60 kDa SS-A/Ro ribonucleoprotein	-0.0304882	2.23558e-09	0.0244628	0.987843	1
H3F3A;H3F3B;HIST1H3A;HIST3H3;HIST2H3A	Histone H3.3;Histone H3;Histone H3.1;Histone H3.1t;Histone H3.2	-0.0386636	3.47637e-12	0.0243398	0.987904	1
PLEC;EPPK1	Plectin;Epiplakin	-0.0208328	-1.74775e-15	0.0232896	0.988423	1
C4A	Complement C4-A;Complement C4 beta chain;Complement C4-A alpha chain;C4a anaphylatoxin;C4b-A;C4d-A;Complement C4 gamma chain	-0.0594609	3.30644e-16	0.0231587	0.988487	1
SAMHD1	Deoxynucleoside triphosphate triphosphohydrolase SAMHD1	-0.0363048	7.02262e-15	0.0230019	0.988565	1
ANXA8L2;ANXA8L1	Annexin A8-like protein 2;Annexin	-0.0513656	-4.57233e-16	0.0229622	0.988585	1
HAPLN1	Hyaluronan and proteoglycan link protein 1	0	0.087712	0.0227751	0.988677	1
YTHDF2	YTH domain-containing family protein 2	0.0402892	-1.25255e-16	0.0226223	0.988753	1
NUMB	Protein numb homolog	0.020823	-1.80258e-14	0.022591	0.988768	1
APOC4-APOC2;APOC2	Apolipoprotein C-II;Proapolipoprotein C-II	-0.126068	3.31519e-16	0.0224703	0.988828	1
OLFML2A	Olfactomedin-like protein 2A	-0.0358425	-7.46241e-16	0.0221508	0.988986	1
TRAPPC11	Trafficking protein particle complex subunit 11	-5.21967e-14	0.0730592	0.0217867	0.989166	1
FBXO2	F-box only protein 2	0.110443	-5.44383e-17	0.0215823	0.989267	1
KIF13A	Kinesin-like protein KIF13A	0	-0.0443323	0.0213675	0.989373	1
ST13;ST13P4	Hsc70-interacting protein;Putative protein FAM10A4	-0.0460696	-3.94413e-16	0.0208862	0.989611	1
MYBBP1A	Myb-binding protein 1A	0	-0.0426665	0.0205651	0.98977	1
TRIO	Triple functional domain protein	-2.50046e-15	-0.0425203	0.0204939	0.989805	1
FAM107B	Protein FAM107B	-0.0776656	1.96193e-16	0.0204765	0.989814	1
CDC42	Cell division control protein 42 homolog	-0.0407226	-5.42272e-14	0.020256	0.989923	1
VEGFB	Vascular endothelial growth factor B	0.0512141	2.6225e-16	0.0200776	0.990011	1
UBE2J1	Ubiquitin-conjugating enzyme E2 J1	-0.0666281	-2.34315e-16	0.0194685	0.990313	1
PKN2	Serine/threonine-protein kinase N2	2.48011e-14	0.0403608	0.019455	0.99032	1
ACTN1;ACTN4;ACTN2	Alpha-actinin-1;Alpha-actinin-4;Alpha-actinin-2	-0.0284826	-1.52444e-15	0.0191341	0.990479	1
MRPS11	28S ribosomal protein S11, mitochondrial	-0.0334349	7.40158e-16	0.0187709	0.990658	1
RPP14	Hydroxyacyl-thioester dehydratase type 2, mitochondrial	0.0695372	-9.84653e-17	0.0185833	0.990751	1
DIAPH2	Protein diaphanous homolog 2	0	0.0379078	0.0182733	0.990905	1
TMEM47	Transmembrane protein 47	-0.0395749	-5.60308e-12	0.0181624	0.99096	1
PRRC2C	Protein PRRC2C	-2.81783e-15	0.042242	0.0177654	0.991157	1
COMMD9	COMM domain-containing protein 9	-0.0251533	9.0216e-17	0.0171038	0.991485	1
SAMD9L	Sterile alpha motif domain-containing protein 9-like	0.0680506	-5.09509e-12	0.0169584	0.991557	1
ANKIB1	Ankyrin repeat and IBR domain-containing protein 1	0.0530013	-6.57098e-16	0.0168446	0.991613	1
RPL23	60S ribosomal protein L23	-0.0342313	-6.25418e-16	0.0167554	0.991657	1
STAT5A	Signal transducer and activator of transcription 5A;Signal transducer and activator of transcription	-0.054008	9.81786e-17	0.0166717	0.991699	1
C8G	Complement component C8 gamma chain	-0.0431364	1.27907e-15	0.0165795	0.991745	1
GATAD2B	Transcriptional repressor p66-beta	0.225376	-4.62236e-16	0.0164107	0.991828	1
HPD	4-hydroxyphenylpyruvate dioxygenase	-1.34142e-15	-0.0784449	0.0164073	0.99183	1
TBCEL	Tubulin-specific chaperone cofactor E-like protein	-0.021588	1.98408e-16	0.0160933	0.991986	1
PPCDC	Phosphopantothenoylcysteine decarboxylase	0.0292952	-9.54826e-17	0.0158777	0.992093	1
SNRPG;SNRPGP15	Small nuclear ribonucleoprotein G;Putative small nuclear ribonucleoprotein G-like protein 15	0.066589	-2.35006e-16	0.0155535	0.992253	1
FAM50A	Protein FAM50A	0.0267801	-8.53187e-14	0.0150715	0.992493	1
HIP1	Huntingtin-interacting protein 1	-2.68794e-15	0.0444637	0.0146863	0.992684	1
HLA-DPA1	HLA class II histocompatibility antigen, DP alpha 1 chain	-0.0472976	-3.7443e-16	0.013184	0.99343	1
RALA	Ras-related protein Ral-A	-0.0333712	-4.16167e-16	0.0130952	0.993474	1
TBL3	Transducin beta-like protein 3	0.0538239	4.29598e-16	0.0130899	0.993476	1
ERGIC1	Endoplasmic reticulum-Golgi intermediate compartment protein 1	0.0244074	-3.09505e-16	0.0128244	0.993608	1
DNAJB6	DnaJ homolog subfamily B member 6	-0.0227282	1.23715e-12	0.0120546	0.993991	1
FCN3	Ficolin-3	-0.0248063	2.33455e-16	0.0113674	0.994332	1
CDNF	Cerebral dopamine neurotrophic factor	0.13355	8.1353e-16	0.0112181	0.994407	1
HOMER1;HOMER2	Homer protein homolog 1;Homer protein homolog 2	-0.116489	-1.22172e-16	0.0110466	0.994492	1
LAMA5;LAMA3	Laminin subunit alpha-5;Laminin subunit alpha-3	0.0572172	-1.08662e-15	0.010706	0.994661	1
GTF3C2	General transcription factor 3C polypeptide 2	0.0669366	5.8685e-16	0.0102802	0.994873	1
PFN1	Profilin-1	-0.0209264	3.20503e-15	0.0101511	0.994937	1
PGAM1;PGAM4	Phosphoglycerate mutase 1;Probable phosphoglycerate mutase 4	-0.0261246	1.79151e-16	0.0100958	0.994965	1
ARL8A	ADP-ribosylation factor-like protein 8A	-0.0117706	-1.42296e-09	0.00925459	0.995383	1
KIF1B;KIF1Bbeta;KIF1C;KIF1A	Kinesin-like protein KIF1B;Kinesin-like protein;Kinesin-like protein KIF1C;Kinesin-like protein KIF1A	-0.0295993	6.14077e-16	0.00924521	0.995388	1
TMED1	Transmembrane emp24 domain-containing protein 1	-0.0158685	1.41422e-13	0.00914192	0.995439	1
OAT	Ornithine aminotransferase, mitochondrial;Ornithine aminotransferase, hepatic form;Ornithine aminotransferase, renal form	-0.0213369	0	0.00886866	0.995575	1
CACNA2D3	Voltage-dependent calcium channel subunit alpha-2/delta-3;Voltage-dependent calcium channel subunit alpha-2-3;Voltage-dependent calcium channel subunit delta-3	0.037921	-1.91605e-16	0.0088056	0.995607	1
SLC25A26	S-adenosylmethionine mitochondrial carrier protein	0.151124	-4.00232e-12	0.00871468	0.995652	1
DKFZp779D0968;HSPB7	Heat shock protein beta-7	-0.0179305	1.24327e-15	0.00769725	0.996159	1
DSTN	Destrin	0.0170294	8.08516e-16	0.00737999	0.996317	1
TXN2	Thioredoxin, mitochondrial	-0.0277986	-2.95229e-15	0.00718877	0.996412	1
PTPRM;PTPRT	Receptor-type tyrosine-protein phosphatase mu;Protein-tyrosine-phosphatase;Receptor-type tyrosine-protein phosphatase T	0.0176612	-5.22701e-16	0.0067036	0.996654	1
GCN1L1	Translational activator GCN1	0.00623668	-0.0148702	0.00666002	0.996676	1
TFG	Protein TFG	0.0228309	-1.35131e-15	0.00664386	0.996684	1
PARVA;PARVB	Alpha-parvin;Beta-parvin	-0.0299668	4.64663e-15	0.00653014	0.99674	1
DECR1	2,4-dienoyl-CoA reductase, mitochondrial	0.0118037	2.51715e-16	0.00637889	0.996816	1
NAPA;NAPB	Alpha-soluble NSF attachment protein;Beta-soluble NSF attachment protein	-0.0337282	5.48342e-16	0.00636563	0.996822	1
CAV1;CAV3	Caveolin;Caveolin-1;Caveolin-3	-0.0546762	5.48342e-16	0.00628898	0.99686	1
ARF4;ARF1;ARF3;ARF5	ADP-ribosylation factor 4;ADP-ribosylation factor 1;ADP-ribosylation factor 3;ADP-ribosylation factor 5	0.0290963	1.29255e-16	0.00585792	0.997075	1
TPRKB	EKC/KEOPS complex subunit TPRKB	-0.0162453	2.95425e-13	0.00578803	0.99711	1
RPL27	60S ribosomal protein L27	-0.0210366	2.02346e-16	0.00568522	0.997161	1
VPS36	Vacuolar protein-sorting-associated protein 36	0.016147	2.92342e-16	0.00568518	0.997161	1
NDUFAB1	Acyl carrier protein, mitochondrial;Acyl carrier protein	0.0173704	-2.21503e-15	0.00566074	0.997174	1
TAPBP	Tapasin	0.021661	0	0.00532343	0.997342	1
HNRNPK	Heterogeneous nuclear ribonucleoprotein K	0.0108148	8.79418e-17	0.00530468	0.997351	1
GATM	Glycine amidinotransferase, mitochondrial	0.0227919	0	0.00524076	0.997383	1
MANF	Mesencephalic astrocyte-derived neurotrophic factor	0.0202664	6.7135e-16	0.00494713	0.997529	1
DYNLL1;DYNLL2	Dynein light chain 1, cytoplasmic;Dynein light chain 2, cytoplasmic	0.0429556	4.2584e-16	0.00468669	0.997659	1
SDHAF4	Succinate dehydrogenase assembly factor 4, mitochondrial	0.0160275	5.48342e-16	0.00457406	0.997716	1
NDUFB5	NADH dehydrogenase [ubiquinone] 1 beta subcomplex subunit 5, mitochondrial	0.00985569	1.24327e-15	0.00456548	0.99772	1
KIF5B	Kinesin-1 heavy chain	0.0119597	1.67325e-16	0.00455626	0.997724	1
TTC1	Tetratricopeptide repeat protein 1	-0.0156179	-4.42801e-16	0.00418261	0.997911	1
PABPC1;PABPC4	Polyadenylate-binding protein 1;Polyadenylate-binding protein;Polyadenylate-binding protein 4	-0.0165136	5.08232e-16	0.00401376	0.997995	1
IGFBP4	Insulin-like growth factor-binding protein 4	0.0200267	-1.2865e-16	0.00368598	0.998159	1
SPTBN4	Spectrin beta chain, non-erythrocytic 4	0.0324612	-2.20203e-16	0.0036679	0.998168	1
CXCL12	Stromal cell-derived factor 1;SDF-1-beta(3-72);SDF-1-alpha(3-67)	0.0261724	-1.50845e-15	0.00359474	0.998204	1
PPIA;PPIAL4D;PPIAL4C;PPIAL4E;PPIAL4G;PPIAL4A	Peptidyl-prolyl cis-trans isomerase A;Peptidyl-prolyl cis-trans isomerase A, N-terminally processed;Peptidyl-prolyl cis-trans isomerase;Peptidyl-prolyl cis-trans isomerase A-like 4D;Peptidyl-prolyl cis-trans isomerase A-like 4G;Peptidyl-prolyl cis-trans isomerase A-like 4A/B/C	-0.0226716	2.06784e-16	0.00345688	0.998273	1
INPP4A	Type I inositol 3,4-bisphosphate 4-phosphatase	0.00951569	-4.64729e-17	0.00341019	0.998296	1
RHOJ	Rho-related GTP-binding protein RhoJ	0.037322	2.83406e-16	0.00333705	0.998333	1
VPS33A	Vacuolar protein sorting-associated protein 33A	0.0113275	6.19209e-14	0.00332027	0.998341	1
CSTF1	Cleavage stimulation factor subunit 1	-0.0164797	-1.23052e-09	0.00320905	0.998397	1
PCYOX1	Prenylcysteine oxidase 1	-0.0102681	-2.29977e-15	0.00319227	0.998405	1
RPS8	40S ribosomal protein S8	0.0155368	2.581e-16	0.00308505	0.998459	1
ATR	Serine/threonine-protein kinase ATR	0.0100435	3.5931e-16	0.00307042	0.998466	1
RAD50	DNA repair protein RAD50	0.0123408	3.48326e-16	0.00297543	0.998513	1
RPL26L1;RPL26	60S ribosomal protein L26-like 1;60S ribosomal protein L26	-0.00182811	3.21114e-15	0.00294294	0.99853	1
LAMTOR3	Ragulator complex protein LAMTOR3	0.00716567	-2.37193e-16	0.00285202	0.998575	1
DDX3X;DDX3Y;DDX4	ATP-dependent RNA helicase DDX3X;ATP-dependent RNA helicase DDX3Y;Probable ATP-dependent RNA helicase DDX4	-0.0171285	-2.30456e-15	0.00284822	0.998577	1
UGDH	UDP-glucose 6-dehydrogenase	0.0164059	-7.12806e-16	0.00277223	0.998615	1
SPCS1	Signal peptidase complex subunit 1	-0.0268198	-1.75565e-15	0.00261683	0.998692	1
MATR3;DKFZp686L22104	Matrin-3	-0.00915405	1.28538e-14	0.0024957	0.998753	1
C14orf166	UPF0568 protein C14orf166	0.00822687	-6.22432e-16	0.00245637	0.998773	1
CEP290	Centrosomal protein of 290 kDa	0.0177932	-2.93771e-16	0.00231102	0.998845	1
TUBA1C;TUBA1B;TUBA4A;TUBA3C;TUBA3E;TUBA1A;TUBA8	Tubulin alpha-1C chain;Tubulin alpha-1B chain;Tubulin alpha-4A chain;Tubulin alpha-3C/D chain;Tubulin alpha-3E chain;Tubulin alpha-1A chain;Tubulin alpha-8 chain	-0.0110994	-1.53953e-15	0.00230374	0.998849	1
TPT1	Translationally-controlled tumor protein;TPT1-like protein	-0.0108185	1.75573e-15	0.00229582	0.998853	1
PCSK5	Proprotein convertase subtilisin/kexin type 5	0.929076	-1.49729e-16	0.00227308	0.998864	1
ABCE1	ATP-binding cassette sub-family E member 1	-0.00755214	-1.37501e-16	0.00221726	0.998892	1
C1orf50	Uncharacterized protein C1orf50	-0.00903599	4.72042e-16	0.00211926	0.998941	1
HMGN1	Non-histone chromosomal protein HMG-14	-0.0120811	9.4207e-16	0.00210636	0.998947	1
TMEM205	Transmembrane protein 205	-0.0099699	-3.5335e-17	0.00189407	0.999053	1
A2M;PZP	Alpha-2-macroglobulin;Pregnancy zone protein	-0.0183365	-6.57035e-10	0.00168315	0.999159	1
CAMK2D	Calcium/calmodulin-dependent protein kinase type II subunit delta	0.00820305	-7.48119e-17	0.00162254	0.999189	1
ROMO1	Reactive oxygen species modulator 1	-0.0148405	5.48342e-16	0.00159637	0.999202	1
RBMXL1	RNA binding motif protein, X-linked-like-1	-0.0159485	0	0.00147611	0.999262	1
SGTA	Small glutamine-rich tetratricopeptide repeat-containing protein alpha	-0.003646	-2.57552e-16	0.00125951	0.99937	1
RPL19	60S ribosomal protein L19;Ribosomal protein L19	0.00881827	-2.24307e-15	0.00121589	0.999392	1
PSMD3	26S proteasome non-ATPase regulatory subunit 3	-0.00672463	1.96009e-15	0.00120926	0.999396	1
MSRB3	Methionine-R-sulfoxide reductase B3	0.0113872	2.97919e-16	0.000987034	0.999507	1
GCC2	GRIP and coiled-coil domain-containing protein 2	0.00219259	3.29599e-16	0.000776192	0.999612	1
SMYD5	SET and MYND domain-containing protein 5	0.00876541	-4.9498e-16	0.000760054	0.99962	1
NDUFA4L2	NADH dehydrogenase [ubiquinone] 1 alpha subcomplex subunit 4-like 2	0.00932196	9.3676e-16	0.000759603	0.99962	1
TOMM70A	Mitochondrial import receptor subunit TOM70	0.00454456	5.51403e-16	0.000670831	0.999665	1
EXOSC6	Exosome complex component MTR3	0.0096729	2.56388e-16	0.000643884	0.999678	1
TWF1	Twinfilin-1	0.000616086	5.18013e-16	0.000616248	0.999692	1
TIMM8B	Mitochondrial import inner membrane translocase subunit Tim8 B	0.00796102	2.84274e-16	0.000564972	0.999718	1
FGF12;FGF14	Fibroblast growth factor 12;Fibroblast growth factor;Fibroblast growth factor 14	0.00928866	-9.20528e-16	0.000553171	0.999723	1
EBF2	Transcription factor COE2	0.00833931	2.52482e-16	0.00053484	0.999733	1
H2AFX;H2AFV;H2AFZ;HIST1H2AG;HIST1H2AJ;HIST1H2AC;HIST1H2AH;H2AFJ;HIST3H2A;HIST1H2AB;HIST1H2AD;HIST2H2AA3;HIST2H2AC	Histone H2AX;Histone H2A.V;Histone H2A.Z;Histone H2A;Histone H2A type 1;Histone H2A type 1-J;Histone H2A type 1-C;Histone H2A type 1-H;Histone H2A.J;Histone H2A type 3;Histone H2A type 1-B/E;Histone H2A type 1-D;Histone H2A type 2-A;Histone H2A type 2-C	-0.00867158	5.48342e-16	0.000488862	0.999756	1
RPL22	60S ribosomal protein L22	-0.00433576	-1.53953e-15	0.00047158	0.999764	1
CISD2	CDGSH iron-sulfur domain-containing protein 2	-0.000771757	1.26247e-15	0.000429461	0.999785	1
EHD1	EH domain-containing protein 1	-0.00354479	1.47227e-16	0.000395068	0.999802	1
CMC2	COX assembly mitochondrial protein 2 homolog	0.00145133	-2.69274e-13	0.00039301	0.999804	1
PTP4A2	Protein tyrosine phosphatase type IVA 2	0.994352	3.05903e-16	0.000281128	0.999859	1
MYL2;MYL10	Myosin regulatory light chain 2, ventricular/cardiac muscle isoform;Myosin regulatory light chain 10	-0.00739433	2.40678e-15	0.000275692	0.999862	1
RAC2;RAC1;RAC3	Ras-related C3 botulinum toxin substrate 2;Ras-related C3 botulinum toxin substrate 1;Ras-related C3 botulinum toxin substrate 3	-0.00522384	2.13944e-15	0.000260755	0.99987	1
CYCS	Cytochrome c	0.00199028	2.97137e-17	0.000225971	0.999887	1
LYRM7	Complex III assembly factor LYRM7	0.00341588	3.15483e-15	0.000219549	0.99989	1
FBXO7	F-box only protein 7	0.00367901	7.55357e-16	0.000208217	0.999896	1
CKMT1A;CKMT2	Creatine kinase U-type, mitochondrial;Creatine kinase S-type, mitochondrial	0.00401865	5.48342e-16	0.000190891	0.999905	1
NUDT18	8-oxo-dGDP phosphatase NUDT18	-0.317954	1.33268e-11	0.000189395	0.999905	1
H2AFY2;H2AFY	Core histone macro-H2A.2;Histone H2A;Core histone macro-H2A.1	0.00543694	3.56665e-15	0.000181961	0.999909	1
CMC4	Cx9C motif-containing protein 4	-0.00340599	-2.14126e-16	0.000127072	0.999936	1
UBP1	Upstream-binding protein 1	-0.0023255	5.08549e-17	9.35067e-05	0.999953	1
ALG1	Chitobiosyldiphosphodolichol beta-mannosyltransferase	0.00181624	2.30618e-16	4.61718e-05	0.999977	1
SDAD1	Protein SDA1 homolog	1.85062	-4.71544e-16	2.04154e-05	0.99999	1
MTURN	Maturin	-1.32274e-05	-1.08715e-15	1.51595e-05	0.999992	1
CPEB3	Cytoplasmic polyadenylation element-binding protein 3	0.00108258	5.6661e-16	7.36272e-06	0.999996	1
MINOS1;MINOS1-NBL1	MICOS complex subunit MIC10	0.00055013	-2.20643e-16	6.83335e-06	0.999997	1
TECRL	Trans-2,3-enoyl-CoA reductase-like	-0.000577089	6.73739e-11	6.15129e-06	0.999997	1
KRR1	KRR1 small subunit processome component homolog	-1.33604e-06	7.35498e-16	1.4359e-06	0.999999	1
UQCRH	Cytochrome b-c1 complex subunit 6, mitochondrial	0.000160946	-1.53953e-15	3.40535e-07	1	1
PPP1R2	Protein phosphatase inhibitor 2	-0.146427	-7.60126e-16	4.96117e-08	1	1
FBP1;FBP2	Fructose-1,6-bisphosphatase 1;Fructose-1,6-bisphosphatase isozyme 2	0.293058	3.08201e-16	2.95586e-08	1	1
GRN	Granulins;Acrogranin;Paragranulin;Granulin-1;Granulin-2;Granulin-3;Granulin-4;Granulin-5;Granulin-6;Granulin-7		-1.62927e-08	1.48289e-16	1	1
PGK2	Phosphoglycerate kinase 2	9.586e-09	-2.26921e-09	8.38809e-09	1	1
UNG	Uracil-DNA glycosylase		-7.38653e-09	2.57113e-17	1	1
SLC30A6	Zinc transporter 6	3.88443e-08	4.84375e-16	7.59051e-09	1	1
NKTR	NK-tumor recognition protein;Putative peptidyl-prolyl cis-trans isomerase;Peptidyl-prolyl cis-trans isomerase		-5.12764e-09	1.5056e-17	1	1
FOXJ3	Forkhead box protein J3		-3.49949e-09	5.99937e-18	1	1
DNLZ	DNL-type zinc finger protein		2.97121e-09	4.5762e-18	1	1
ACTN3	Alpha-actinin-3		1.96347e-09	3.61099e-18	1	1
MED16	Mediator of RNA polymerase II transcription subunit 16		1.05449e-09	1.11192e-18	1	1
GTF3C3	General transcription factor 3C polypeptide 3	-1.05997e-09	4.75807e-16	1.55446e-09	1	1
FAT3	Protocadherin Fat 3		1.15173e-09	6.92739e-19	1	1
KIAA0930	Uncharacterized protein KIAA0930	-2.7684e-09	-5.50934e-17	1.08876e-09	1	1
KPTN	Kaptin		-9.47421e-10	4.4111e-19	1	1
CTDNEP1	CTD nuclear envelope phosphatase 1	-0.0357098	1.6036e-16	7.46432e-10	1	1
MICU1	Calcium uptake protein 1, mitochondrial	-6.35992e-10	2.01938e-16	5.84423e-10	1	1
SELP	P-selectin	-1.86932e-10	-6.74204e-16	2.54916e-10	1	1
TNS1;TNS2;TNS3	Tensin-1;Tensin-2;Tensin-3	1.07786e-10	-2.30456e-15	2.09894e-10	1	1
HLA-DQA1	HLA class II histocompatibility antigen, DQ alpha 1 chain	-0.0501142	8.20634e-16	1.04409e-10	1	1
MICU3	Calcium uptake protein 3, mitochondrial		-7.33855e-11	2.69907e-21	1	1
CPLX1	Complexin-1		-5.86559e-11	1.65609e-21	1	1
CDYL2	Chromodomain Y-like protein 2		5.79592e-11	1.65082e-21	1	1
TMBIM6	Bax inhibitor 1	3.0425e-10	1.71998e-15	6.47808e-11	1	1
ANKFN1	Ankyrin repeat and fibronectin type-III domain-containing protein 1		-4.86011e-11	1.18177e-21	1	1
DPEP1	Dipeptidase 1		4.80677e-11	1.00757e-21	1	1
FER	Tyrosine-protein kinase Fer	0.269454	3.29932e-16	4.74457e-11	1	1
GLT8D1	Glycosyltransferase 8 domain-containing protein 1		2.81595e-11	8.48762e-22	1	1
ACTN1;ACTN2	Alpha-actinin-1;Alpha-actinin-2	1.37908e-11	5.48342e-16	3.51061e-11	1	1
GSK3A	Glycogen synthase kinase-3 alpha	1.40701e-11	3.25493e-15	2.81702e-11	1	1
FZD2	Frizzled-2		-2.45157e-11	3.01315e-22	1	1
COA4	Cytochrome c oxidase assembly factor 4 homolog, mitochondrial	4.75858e-11	1.49913e-16	2.58351e-11	1	1
TNRC6B	Trinucleotide repeat-containing gene 6B protein	-2.61991e-11	5.70874e-12	1.82043e-11	1	1
PACS2	Phosphofurin acidic cluster sorting protein 2	2.9912e-12	-1.91713e-16	1.55257e-11	1	1
CDK18;CDK16	Cyclin-dependent kinase 18;Cyclin-dependent kinase 16		-8.62869e-12	3.72628e-23	1	1
TMEM164;RP13-360B22.2	Transmembrane protein 164	-8.23534e-12	-9.90425e-17	8.3604e-12	1	1
PTMA	Prothymosin alpha;Prothymosin alpha, N-terminally processed;Thymosin alpha-1	-7.50253e-12	2.89092e-16	8.31157e-12	1	1
KDM2A	Lysine-specific demethylase 2A		-7.8252e-12	2.37586e-23	1	1
ZNF652	Zinc finger protein 652		-5.8779e-12	1.73141e-23	1	1
STMN2;STMN4;STMN1	Stathmin-2;Stathmin;Stathmin-4		-5.87402e-12	1.72909e-23	1	1
RALGAPA2	Ral GTPase-activating protein subunit alpha-2	2.21815e-11	1.07565e-15	5.10089e-12	1	1
HAL	Histidine ammonia-lyase		2.76057e-12	9.4658e-24	1	1
TOMM34	Mitochondrial import receptor subunit TOM34	-2.54156e-12	1.83968e-14	4.59681e-12	1	1
FOXK1	Forkhead box protein K1	-6.32755e-12	2.78617e-16	4.3727e-12	1	1
EPPK1	Epiplakin	-4.66049e-12	-1.10689e-14	4.07335e-12	1	1
DUS2	tRNA-dihydrouridine(20) synthase [NAD(P)+]-like		-2.68264e-12	6.40064e-24	1	1
PEX11B	Peroxisomal membrane protein 11B	-2.29404e-12	-6.24434e-16	2.57136e-12	1	1
TRAPPC9	Trafficking protein particle complex subunit 9	-3.01662e-12	-1.21039e-16	2.53352e-12	1	1
MAP3K5	Mitogen-activated protein kinase kinase kinase 5		-1.89238e-12	1.87241e-24	1	1
CHAD	Chondroadherin	-1.00301e-11	3.76794e-13	1.81332e-12	1	1
PKP4;CTNND2	Plakophilin-4;Catenin delta-2	3.3811e-12	-1.23304e-11	1.75903e-12	1	1
CDC26	Anaphase-promoting complex subunit CDC26		-1.31635e-12	8.08489e-25	1	1
ADAMTSL2	ADAMTS-like protein 2	-1.47761	1.20814e-16	9.86028e-13	1	1
PYCR1	Pyrroline-5-carboxylate reductase 1, mitochondrial;Pyrroline-5-carboxylate reductase		7.12251e-13	2.78552e-25	1	1
PI4KA;PI4KAP2	Phosphatidylinositol 4-kinase alpha;Putative phosphatidylinositol 4-kinase alpha-like protein P2	-3.19504e-13	2.79097e-16	7.04839e-13	1	1
KIF1B;KIF1Bbeta;KIF1A	Kinesin-like protein KIF1B;Kinesin-like protein;Kinesin-like protein KIF1A	-2.43626e-13	-2.06096e-16	6.47056e-13	1	1
DHX38	Pre-mRNA-splicing factor ATP-dependent RNA helicase PRP16	1.3612e-13	5.16796e-16	4.3862e-13	1	1
SLC25A44	Solute carrier family 25 member 44	-7.90713e-13	3.00336e-16	4.23932e-13	1	1
COBLL1	Cordon-bleu protein-like 1	-2.86239e-13	-8.75701e-12	3.71983e-13	1	1
UQCR10	Cytochrome b-c1 complex subunit 9	2.29713e-13	-1.53953e-15	3.57048e-13	1	1
ACAD11	Acyl-CoA dehydrogenase family member 11	4.87395e-13	-4.40293e-16	3.41973e-13	1	1
MTSS1L	MTSS1-like protein	-1.09876e-12	4.33085e-16	3.38297e-13	1	1
CSTF2T	Cleavage stimulation factor subunit 2 tau variant	-4.71751e-13	4.68427e-16	3.19753e-13	1	1
AKT1;AKT2	RAC-alpha serine/threonine-protein kinase;RAC-beta serine/threonine-protein kinase	5.03212e-13	-1.16231e-15	2.97508e-13	1	1
RPS6KA1	Ribosomal protein S6 kinase alpha-1;Ribosomal protein S6 kinase	-6.4508e-10	0	2.56579e-13	1	1
IGLV8-61		-2.31466e-13	1.30202e-16	2.51328e-13	1	1
DLC1	Rho GTPase-activating protein 7		-1.90789e-13	1.99861e-26	1	1
TRIM72	Tripartite motif-containing protein 72		-1.63795e-13	1.58226e-26	1	1
ANK3;ANK2;ANK1	Ankyrin-3;Ankyrin-2;Ankyrin-1	-1.67692e-13	-1.53953e-15	1.88738e-13	1	1
IL18	Interleukin-18		1.11766e-13	8.6914e-27	1	1
CCDC158	Coiled-coil domain-containing protein 158	0.351119	5.60828e-16	1.48151e-13	1	1
C11orf98	Uncharacterized protein C11orf98	-1.36984e-13	-2.95276e-13	1.40856e-13	1	1
KDM2B	Lysine-specific demethylase 2B	-2.79427e-13	-3.83404e-16	1.19915e-13	1	1
ZNF318	Zinc finger protein 318	-2.18032e-13	2.27061e-17	1.09557e-13	1	1
DUSP14	Dual specificity protein phosphatase 14	2.85237e-13	-8.74765e-16	1.06178e-13	1	1
SFXN5	Sideroflexin-5		8.94087e-14	4.20448e-27	1	1
SMEK1;SMEK2	Serine/threonine-protein phosphatase 4 regulatory subunit 3A;Serine/threonine-protein phosphatase 4 regulatory subunit 3B		-5.66704e-14	3.44798e-27	1	1
LRRC10	Leucine-rich repeat-containing protein 10	1.5553e-13	-2.00065e-10	6.31718e-14	1	1
SERF2	Small EDRK-rich factor 2		-4.09807e-14	1.36995e-27	1	1
COMMD2	COMM domain-containing protein 2	4.65291e-14	1.12904e-16	5.90721e-14	1	1
FBXL4	F-box/LRR-repeat protein 4	-2.35188e-14	-2.35624e-16	5.40618e-14	1	1
OSBPL3	Oxysterol-binding protein-related protein 3	2.88265e-13	1.06316e-16	5.32092e-14	1	1
PPAP2A	Lipid phosphate phosphohydrolase 1	-5.31116e-14	5.21665e-16	5.27465e-14	1	1
PLAU	Urokinase-type plasminogen activator;Urokinase-type plasminogen activator long chain A;Urokinase-type plasminogen activator short chain A;Urokinase-type plasminogen activator chain B		4.15433e-14	9.54215e-28	1	1
RBPJ	Recombining binding protein suppressor of hairless		-4.16655e-14	8.86682e-28	1	1
FPGT-TNNI3K;TNNI3K;FPGT	Serine/threonine-protein kinase TNNI3K;Fucose-1-phosphate guanylyltransferase	6.86207e-14	-3.80921e-14	3.75057e-14	1	1
IGKV2D-29		-1.57928e-14	4.25939e-16	3.13479e-14	1	1
ARHGAP29	Rho GTPase-activating protein 29	-4.30356e-14	2.42149e-12	3.09702e-14	1	1
ITFG1	T-cell immunomodulatory protein	-9.71663e-15	1.43399e-16	2.71921e-14	1	1
MALSU1	Mitochondrial assembly of ribosomal large subunit protein 1	-1.1943e-14	-8.22416e-16	2.18077e-14	1	1
GNMT	Glycine N-methyltransferase	-1.27635e-14	-1.02216e-15	2.108e-14	1	1
NMD3	60S ribosomal export protein NMD3	-8.83738e-15	3.88276e-16	1.62481e-14	1	1
PLD3	Phospholipase D3	-1.68896e-14	-1.19192e-15	1.43558e-14	1	1
TGOLN2	Trans-Golgi network integral membrane protein 2	-5.16843e-15	4.98449e-16	1.44268e-14	1	1
MYH6;MYH3;MYH1;MYH7;MYH8;MYH2;MYH4	Myosin-6;Myosin-3;Myosin-1;Myosin-7;Myosin-8;Myosin-2;Myosin-4	-6.85081e-15	-6.27839e-17	1.35195e-14	1	1
CD151	CD151 antigen;Tetraspanin	-4.69675e-14	7.33487e-17	1.31629e-14	1	1
CALM1;CALM2;CALM3	Calmodulin	-9.27612e-15	1.51742e-16	1.29844e-14	1	1
KDM1A	Lysine-specific histone demethylase 1A	-8.52833e-15	-8.14885e-15	1.28088e-14	1	1
RAI1	Retinoic acid-induced protein 1		-1.04547e-14	6.07179e-29	1	1
STARD3NL	MLN64 N-terminal domain homolog	1.94331e-14	9.94713e-16	1.23164e-14	1	1
CDKN1C	Cyclin-dependent kinase inhibitor 1C	-1.17598e-14	-5.96613e-14	1.13577e-14	1	1
TXNIP	Thioredoxin-interacting protein	7.30235e-15	-6.44762e-14	1.10223e-14	1	1
DIP2A;DIP2C	Disco-interacting protein 2 homolog A;Disco-interacting protein 2 homolog C	3.28131e-14	3.16533e-15	1.0799e-14	1	1
IGBP1	Immunoglobulin-binding protein 1	-5.55093e-15	-1.70387e-14	1.01244e-14	1	1
NKRF	NF-kappa-B-repressing factor		-5.66756e-15	2.79581e-29	1	1
RNASEH2A	Ribonuclease H2 subunit A	7.86667e-15	-4.31436e-16	8.18294e-15	1	1
ZMYM2	Zinc finger MYM-type protein 2		6.90689e-15	2.6506e-29	1	1
LOXL2	Lysyl oxidase homolog 2		-6.37111e-15	2.37179e-29	1	1
IKBKB	Inhibitor of nuclear factor kappa-B kinase subunit beta	5.19079e-15	-3.13334e-16	7.71086e-15	1	1
AGO3;AGO4;AGO1	Protein argonaute-3;Protein argonaute-4;Protein argonaute-1;Protein argonaute	-5.34915e-15	0	7.6723e-15	1	1
BCAS3	Breast carcinoma-amplified sequence 3	-2.2411e-15	-4.34995e-17	7.65252e-15	1	1
IGLV2-18		-5.17049e-15	1.30508e-16	7.53013e-15	1	1
ACTR3;ACTR3C;ACTR3B	Actin-related protein 3C;Actin-related protein 3;Actin-related protein 3B	7.33733e-15	7.57089e-17	7.35121e-15	1	1
LY75	Lymphocyte antigen 75		-4.30408e-15	1.74254e-29	1	1
TPD52	Tumor protein D52	-3.13168e-15	-1.37026e-16	6.41454e-15	1	1
PRPF4B	Serine/threonine-protein kinase PRP4 homolog	5.05438e-15	5.72751e-16	6.28406e-15	1	1
SH2D4A	SH2 domain-containing protein 4A		3.95088e-15	1.51795e-29	1	1
EPB41L3;EPB41	Band 4.1-like protein 3;Band 4.1-like protein 3, N-terminally processed;Protein 4.1	-3.41444e-13	9.00407e-16	6.10587e-15	1	1
PFKFB2;PFKFB3	6-phosphofructo-2-kinase/fructose-2,6-bisphosphatase 2;6-phosphofructo-2-kinase;Fructose-2,6-bisphosphatase;6-phosphofructo-2-kinase/fructose-2,6-bisphosphatase 3;6-phosphofructo-2-kinase;Fructose-2,6-bisphosphatase		-4.20238e-15	1.30884e-29	1	1
PCDHGA10;PCDHGC4;PCDHGC3;PCDHGA12;PCDHGA8;PCDHGA9;PCDHGA4;PCDHGC5;PCDHGB7;PCDHGB5;PCDHGA7;PCDHGA11	Protocadherin gamma-A10;Protocadherin gamma-C4;Protocadherin gamma-C3;Protocadherin gamma-A12;Protocadherin gamma-A8;Protocadherin gamma-A9;Protocadherin gamma-A4;Protocadherin gamma-C5;Protocadherin gamma-B7;Protocadherin gamma-B5;Protocadherin gamma-A7;Protocadherin gamma-A11		-4.6187e-15	1.02423e-29	1	1
ASCC3	Activating signal cointegrator 1 complex subunit 3	5.37431e-15	2.77726e-17	4.89504e-15	1	1
ACTB;ACTG1;ACTA2;ACTG2;ACTC1;ACTA1;POTEF;POTEI;POTEE	Actin, cytoplasmic 1;Actin, cytoplasmic 1, N-terminally processed;Actin, aortic smooth muscle;Actin, cytoplasmic 2;Actin, cytoplasmic 2, N-terminally processed;Actin, gamma-enteric smooth muscle;Actin, alpha cardiac muscle 1;Actin, alpha skeletal muscle;POTE ankyrin domain family member F;POTE ankyrin domain family member I;POTE ankyrin domain family member E	6.26558e-15	-3.58715e-16	4.46987e-15	1	1
DESI2	Desumoylating isopeptidase 2		-3.78618e-15	7.74462e-30	1	1
PQLC1	PQ-loop repeat-containing protein 1		-3.10724e-15	7.74462e-30	1	1
PGK1;PGK2	Phosphoglycerate kinase 1;Phosphoglycerate kinase 2	1.20448e-15	6.6445e-17	4.16224e-15	1	1
GAR1	H/ACA ribonucleoprotein complex subunit 1	2.18767e-15	4.02268e-15	3.92654e-15	1	1
EIF2D	Eukaryotic translation initiation factor 2D		3.26155e-15	6.27315e-30	1	1
SYTL2	Synaptotagmin-like protein 2		6.45938e-15	5.59549e-30	1	1
XPR1	Xenotropic and polytropic retrovirus receptor 1		6.08851e-15	4.95656e-30	1	1
AGPAT2	1-acyl-sn-glycerol-3-phosphate acyltransferase beta	3.02815e-15	9.66733e-17	3.53526e-15	1	1
UBE2D1	Ubiquitin-conjugating enzyme E2 D1	1.72269e-15	-2.36421e-15	3.03131e-15	1	1
DSN1	Kinetochore-associated protein DSN1 homolog		-2.57978e-15	3.79487e-30	1	1
RRP7A;RRP7BP	Ribosomal RNA-processing protein 7 homolog A;Putative ribosomal RNA-processing protein 7 homolog B		5.29304e-15	3.79487e-30	1	1
LSAMP	Limbic system-associated membrane protein	-5.48016e-15	3.51744e-16	2.86637e-15	1	1
RAB3IP	Rab-3A-interacting protein	-3.57063e-15	3.7248e-16	2.93706e-15	1	1
ELMSAN1	ELM2 and SANT domain-containing protein 1		-1.74908e-15	2.78806e-30	1	1
HAPLN3	Hyaluronan and proteoglycan link protein 3		-1.64103e-15	2.78806e-30	1	1
PLG;PLGLA	Plasminogen;Plasmin heavy chain A;Activation peptide;Angiostatin;Plasmin heavy chain A, short form;Plasmin light chain B;Plasminogen-like protein A	-0.94052	-1.99149e-15	2.78806e-30	1	1
DGCR14	Protein DGCR14		-4.44466e-15	2.78806e-30	1	1
NUDT16L1	Protein syndesmos	9.20398e-16	-6.41658e-15	2.68497e-15	1	1
CDH17	Cadherin-17		4.40608e-15	2.78806e-30	1	1
LRP6	Low-density lipoprotein receptor-related protein 6		-4.30102e-15	2.78806e-30	1	1
ADAMTS12	A disintegrin and metalloproteinase with thrombospondin motifs 12		-4.61257e-15	2.78806e-30	1	1
GPBP1	Vasculin		-4.19794e-15	2.34275e-30	1	1
FAM124B	Protein FAM124B		-4.19001e-15	2.34275e-30	1	1
SMAD4	Mothers against decapentaplegic homolog 4;Mothers against decapentaplegic homolog	1.17831e-15	3.4583e-15	2.12153e-15	1	1
ACTG1	Actin, cytoplasmic 2;Actin, cytoplasmic 2, N-terminally processed	-0.0711683	-3.19094e-16	2.28409e-15	1	1
HSD17B2	Estradiol 17-beta-dehydrogenase 2		3.45805e-15	1.93616e-30	1	1
ATP2A1	Sarcoplasmic/endoplasmic reticulum calcium ATPase 1		-3.79859e-15	1.93616e-30	1	1
ZNF827	Zinc finger protein 827		-3.86103e-15	1.93616e-30	1	1
TSEN2	tRNA-splicing endonuclease subunit Sen2		-3.79859e-15	1.93616e-30	1	1
ACY3	N-acyl-aromatic-L-amino acid amidohydrolase (carboxylate-forming)		3.65859e-15	1.93616e-30	1	1
ZMYM4	Zinc finger MYM-type protein 4		-3.90102e-15	1.93616e-30	1	1
SMG6	Telomerase-binding protein EST1A		3.45273e-15	1.93616e-30	1	1
FKRP	Fukutin-related protein		-3.86103e-15	1.93616e-30	1	1
NAT6	N-acetyltransferase 6		-2.02227e-15	1.93616e-30	1	1
ANKRD54	Ankyrin repeat domain-containing protein 54		1.67493e-15	1.93616e-30	1	1
MOCOS	Molybdenum cofactor sulfurase		-3.90102e-15	1.93616e-30	1	1
NSMCE2	E3 SUMO-protein ligase NSE2		-3.96359e-15	1.93616e-30	1	1
MASTL	Serine/threonine-protein kinase greatwall		-1.71292e-15	1.93616e-30	1	1
XYLB	Xylulose kinase		1.76591e-15	1.56829e-30	1	1
DSE	Dermatan-sulfate epimerase		-3.41518e-15	1.56829e-30	1	1
TAF4	Transcription initiation factor TFIID subunit 4		1.12225e-15	1.56829e-30	1	1
SPTBN1;SPTBN2;SPTB	Spectrin beta chain, non-erythrocytic 1;Spectrin beta chain, non-erythrocytic 2;Spectrin beta chain, erythrocytic	7.90071e-16	-1.53953e-15	2.01006e-15	1	1
CACTIN	Cactin		1.72343e-15	1.56829e-30	1	1
TMEM181	Transmembrane protein 181		-1.71362e-15	1.56829e-30	1	1
CMTM7	CKLF-like MARVEL transmembrane domain-containing protein 7		-3.38433e-15	1.56829e-30	1	1
IFT140	Intraflagellar transport protein 140 homolog		1.02615e-15	1.23914e-30	1	1
AMOTL2	Angiomotin-like protein 2		-1.40388e-15	1.23914e-30	1	1
NFRKB	Nuclear factor related to kappa-B-binding protein		1.23649e-15	1.23914e-30	1	1
ABCG2	ATP-binding cassette sub-family G member 2		-3.20322e-15	1.23914e-30	1	1
BAAT	Bile acid-CoA:amino acid N-acyltransferase		-1.11363e-15	1.23914e-30	1	1
NHS	Nance-Horan syndrome protein		1.45199e-15	1.23914e-30	1	1
RHBDF2	Inactive rhomboid protein 2		-2.7832e-15	1.23914e-30	1	1
USP32;USP6	Ubiquitin carboxyl-terminal hydrolase 32;Ubiquitin carboxyl-terminal hydrolase;Ubiquitin carboxyl-terminal hydrolase 6		3.04571e-15	1.23914e-30	1	1
DSTYK	Dual serine/threonine and tyrosine protein kinase		3.04497e-15	1.23914e-30	1	1
ILKAP;ILKAP2	Integrin-linked kinase-associated serine/threonine phosphatase 2C		-2.8979e-15	1.23914e-30	1	1
NOVA2;NOVA1	RNA-binding protein Nova-2;RNA-binding protein Nova-1		-2.94006e-15	1.23914e-30	1	1
HFE	Hereditary hemochromatosis protein		-1.2284e-15	1.23914e-30	1	1
AZI2	5-azacytidine-induced protein 2		-1.56492e-15	1.23914e-30	1	1
UIMC1	BRCA1-A complex subunit RAP80		-2.96173e-15	1.23914e-30	1	1
GPM6A	Neuronal membrane glycoprotein M6-a		-2.8979e-15	1.23914e-30	1	1
PRC1	Protein regulator of cytokinesis 1		3.03506e-15	1.23914e-30	1	1
REXO4	RNA exonuclease 4		3.04497e-15	1.23914e-30	1	1
IFT74	Intraflagellar transport protein 74 homolog		-2.96173e-15	1.23914e-30	1	1
PCBP4	Poly(rC)-binding protein 4		2.96254e-15	1.23914e-30	1	1
C10orf54	Platelet receptor Gi24	1.94606e-15	3.40281e-16	1.73433e-15	1	1
RRP7A	Ribosomal RNA-processing protein 7 homolog A		-2.80022e-15	1.23914e-30	1	1
LRRN4CL	LRRN4 C-terminal-like protein		-2.8011e-15	1.23914e-30	1	1
MED28	Mediator of RNA polymerase II transcription subunit 28		-1.75034e-15	1.23914e-30	1	1
HAUS4	HAUS augmin-like complex subunit 4		2.80431e-15	1.23914e-30	1	1
SLIT2;SLIT1	Slit homolog 2 protein;Slit homolog 2 protein N-product;Slit homolog 2 protein C-product;Slit homolog 1 protein		-3.27478e-15	1.23914e-30	1	1
RPP38	Ribonuclease P protein subunit p38		-1.61882e-15	1.23914e-30	1	1
FRMD6	FERM domain-containing protein 6		-3.27478e-15	1.23914e-30	1	1
DHFR	Dihydrofolate reductase		-3.07065e-15	1.23914e-30	1	1
SETX	Probable helicase senataxin		-1.41108e-15	1.23914e-30	1	1
PPAN;PPAN-P2RY11	Suppressor of SWI4 1 homolog		-1.45322e-15	1.23914e-30	1	1
AK6;TAF9	Adenylate kinase isoenzyme 6		3.09933e-15	1.23914e-30	1	1
HBP1	HMG box-containing protein 1		-2.8979e-15	1.23914e-30	1	1
PTPN3	Tyrosine-protein phosphatase non-receptor type 3;Tyrosine-protein phosphatase non-receptor type		-3.01735e-15	1.23914e-30	1	1
TOX4	TOX high mobility group box family member 4		3.21851e-15	1.23914e-30	1	1
ATAD2	ATPase family AAA domain-containing protein 2		-1.27616e-15	1.23914e-30	1	1
LILRB1	Leukocyte immunoglobulin-like receptor subfamily B member 1		-2.90198e-15	1.23914e-30	1	1
LHFP	Lipoma HMGIC fusion partner		-2.91573e-15	1.23914e-30	1	1
KIN	DNA/RNA-binding protein KIN17		-3.27478e-15	1.23914e-30	1	1
WDR20	WD repeat-containing protein 20		-2.96173e-15	1.23914e-30	1	1
NDUFAF1	Complex I intermediate-associated protein 30, mitochondrial	2.30617e-15	2.07108e-12	1.60628e-15	1	1
DGKH	Diacylglycerol kinase eta		2.60502e-15	9.48716e-31	1	1
TADA3	Transcriptional adapter 3		1.33243e-15	9.48716e-31	1	1
MIS12	Protein MIS12 homolog		1.04357e-15	9.48716e-31	1	1
PRRC2B	Protein PRRC2B		9.69665e-16	9.48716e-31	1	1
NUMB;NUMBL	Protein numb homolog;Numb-like protein		1.27536e-15	9.48716e-31	1	1
RSRC1	Serine/Arginine-related protein 53		2.67032e-15	9.48716e-31	1	1
FABP6	Gastrotropin		-2.70786e-15	9.48716e-31	1	1
RPP30	Ribonuclease P protein subunit p30		-1.34157e-15	9.48716e-31	1	1
FAM89A	Protein FAM89A		-2.37177e-15	6.97016e-31	1	1
TTC17	Tetratricopeptide repeat protein 17		9.74274e-16	6.97016e-31	1	1
CD8A	T-cell surface glycoprotein CD8 alpha chain		1.06426e-15	6.97016e-31	1	1
ANKRD13D	Ankyrin repeat domain-containing protein 13D		2.08418e-15	6.97016e-31	1	1
UNKL	Putative E3 ubiquitin-protein ligase UNKL		8.74902e-16	6.97016e-31	1	1
WDR46	WD repeat-containing protein 46		1.1582e-15	6.97016e-31	1	1
OSMR	Oncostatin-M-specific receptor subunit beta		-1.20698e-15	6.97016e-31	1	1
TTC8	Tetratricopeptide repeat protein 8		1.28453e-15	6.97016e-31	1	1
ZNF516	Zinc finger protein 516		-2.21285e-15	6.97016e-31	1	1
HMGXB4	HMG domain-containing protein 4		-7.32364e-16	6.97016e-31	1	1
IGKV2-40;IGKV2D-40;IGKV2D-28	Ig kappa chain V-II region Cum;Ig kappa chain V-II region GM607;Ig kappa chain V-II region TEW		-2.4587e-15	6.97016e-31	1	1
PLA2G7	Platelet-activating factor acetylhydrolase		2.13959e-15	6.97016e-31	1	1
APOPT1	Apoptogenic protein 1, mitochondrial		2.4853e-15	6.97016e-31	1	1
PLRG1	Pleiotropic regulator 1	2.25381e-15	3.10066e-16	1.36941e-15	1	1
NHLRC3	NHL repeat-containing protein 3		6.62345e-16	6.97016e-31	1	1
BNIP3L	BCL2/adenovirus E1B 19 kDa protein-interacting protein 3-like		-2.45294e-15	6.97016e-31	1	1
BCL6	B-cell lymphoma 6 protein		-1.23375e-15	6.97016e-31	1	1
NPHP3	Nephrocystin-3		-7.6401e-16	6.97016e-31	1	1
PCDHGB7	Protocadherin gamma-B7		-9.51189e-16	6.97016e-31	1	1
BRAP	BRCA1-associated protein		-8.91996e-16	6.97016e-31	1	1
B3GNT9	UDP-GlcNAc:betaGal beta-1,3-N-acetylglucosaminyltransferase 9		-1.25496e-15	6.97016e-31	1	1
EED	Polycomb protein EED		1.22724e-15	6.97016e-31	1	1
KIF1B	Kinesin-like protein KIF1B		7.57074e-16	6.97016e-31	1	1
TNRC18	Trinucleotide repeat-containing gene 18 protein		-9.61166e-16	6.97016e-31	1	1
PPP1R16A	Protein phosphatase 1 regulatory subunit 16A		2.50351e-15	6.97016e-31	1	1
SAA2-SAA4;SAA2;SAA1	Serum amyloid A protein;Serum amyloid A-2 protein;Serum amyloid A-1 protein;Amyloid protein A;Serum amyloid protein A(2-104);Serum amyloid protein A(3-104);Serum amyloid protein A(2-103);Serum amyloid protein A(2-102);Serum amyloid protein A(4-101)		-1.02882e-15	6.97016e-31	1	1
ZNF804B	Zinc finger protein 804B		9.71114e-16	6.97016e-31	1	1
FAIM	Fas apoptotic inhibitory molecule 1		2.31142e-15	6.97016e-31	1	1
SI	Sucrase-isomaltase, intestinal;Sucrase;Isomaltase		2.33044e-15	6.97016e-31	1	1
BICC1	Protein bicaudal C homolog 1		1.03856e-15	6.97016e-31	1	1
DNAJC4	DnaJ homolog subfamily C member 4		2.28498e-15	6.97016e-31	1	1
XXYLT1	Xyloside xylosyltransferase 1		-2.03481e-15	6.97016e-31	1	1
FAM83G	Protein FAM83G		7.20207e-16	6.97016e-31	1	1
KIAA0922	Transmembrane protein 131-like		8.2778e-16	6.97016e-31	1	1
PPP1R10	Serine/threonine-protein phosphatase 1 regulatory subunit 10		-7.29387e-16	6.97016e-31	1	1
CEP128	Centrosomal protein of 128 kDa		-2.02185e-15	6.97016e-31	1	1
CPA1	Carboxypeptidase A1		-1.11709e-15	6.97016e-31	1	1
KIAA1161	Uncharacterized family 31 glucosidase KIAA1161		-1.25089e-15	6.97016e-31	1	1
AKAP8	A-kinase anchor protein 8		1.07644e-15	6.97016e-31	1	1
PIGQ	Phosphatidylinositol N-acetylglucosaminyltransferase subunit Q		2.50351e-15	6.97016e-31	1	1
ZHX1	Zinc fingers and homeoboxes protein 1		1.19412e-15	6.97016e-31	1	1
SLC39A6	Zinc transporter ZIP6		-2.42544e-15	6.97016e-31	1	1
OSBPL10	Oxysterol-binding protein-related protein 10;Oxysterol-binding protein		6.77171e-16	6.97016e-31	1	1
CCNH	Cyclin-H		-1.083e-15	6.97016e-31	1	1
EPHB3;EPHB4	Ephrin type-B receptor 3;Ephrin type-B receptor 4;Receptor protein-tyrosine kinase		2.08418e-15	6.97016e-31	1	1
TMEM168	Transmembrane protein 168		9.99727e-16	6.97016e-31	1	1
NAGLT1	Sodium-dependent glucose transporter 1		2.41673e-15	6.97016e-31	1	1
OPCML	Opioid-binding protein/cell adhesion molecule		-1.98248e-15	6.97016e-31	1	1
GYG2	Glycogenin-2		-1.27244e-15	6.97016e-31	1	1
GRIA2	Glutamate receptor 2		2.21485e-15	6.97016e-31	1	1
ISG20L2	Interferon-stimulated 20 kDa exonuclease-like 2		2.08418e-15	6.97016e-31	1	1
IMP4	U3 small nucleolar ribonucleoprotein protein IMP4		-2.02185e-15	6.97016e-31	1	1
TSHZ3	Teashirt homolog 3		2.21485e-15	6.97016e-31	1	1
CEP76	Centrosomal protein of 76 kDa		-1.22392e-15	6.97016e-31	1	1
PSEN2	Presenilin;Presenilin-2;Presenilin-2 NTF subunit;Presenilin-2 CTF subunit		2.38469e-15	6.97016e-31	1	1
DOCK3	Dedicator of cytokinesis protein 3		2.09422e-15	6.97016e-31	1	1
RILPL2	RILP-like protein 2		-2.45712e-15	6.97016e-31	1	1
ASNSD1	Asparagine synthetase domain-containing protein 1		-1.04899e-15	6.97016e-31	1	1
PAK3	Non-specific serine/threonine protein kinase;Serine/threonine-protein kinase PAK 3		2.05665e-15	6.97016e-31	1	1
FGFBP2	Fibroblast growth factor-binding protein 2		2.04248e-15	6.97016e-31	1	1
PDE4A	cAMP-specific 3,5-cyclic phosphodiesterase 4A		-2.45712e-15	6.97016e-31	1	1
ACKR3	Atypical chemokine receptor 3		-2.18344e-15	6.97016e-31	1	1
ELF2	ETS-related transcription factor Elf-2		2.09422e-15	6.97016e-31	1	1
CYP4V2	Cytochrome P450 4V2		-9.29955e-16	4.84039e-31	1	1
FAR2	Fatty acyl-CoA reductase 2		-1.90041e-15	4.84039e-31	1	1
INTS12	Integrator complex subunit 12		-7.6037e-16	4.84039e-31	1	1
AP5M1	AP-5 complex subunit mu-1		-1.8648e-15	4.84039e-31	1	1
NPHP4	Nephrocystin-4		1.90323e-15	4.84039e-31	1	1
TRNAU1AP	tRNA selenocysteine 1-associated protein 1		1.95499e-15	4.84039e-31	1	1
ELL	RNA polymerase II elongation factor ELL		9.19578e-16	4.84039e-31	1	1
AURKB	Aurora kinase B		1.78862e-15	4.84039e-31	1	1
C17orf75	Protein Njmu-R1		6.61823e-16	4.84039e-31	1	1
MB21D1	Cyclic GMP-AMP synthase		1.78852e-15	4.84039e-31	1	1
SLC7A1	High affinity cationic amino acid transporter 1		-1.90564e-15	4.84039e-31	1	1
CBX6	Chromobox protein homolog 6		1.85592e-15	4.84039e-31	1	1
SLC22A3	Solute carrier family 22 member 3		-1.98878e-15	4.84039e-31	1	1
SLC12A6;SLC12A5;SLC12A4	Solute carrier family 12 member 5;Solute carrier family 12 member 6;Solute carrier family 12 member 4		8.39078e-16	4.84039e-31	1	1
HID1	Protein HID1		1.7799e-15	4.84039e-31	1	1
BRWD1	Bromodomain and WD repeat-containing protein 1		-1.8648e-15	4.84039e-31	1	1
FAM69A	Protein FAM69A		-1.8648e-15	4.84039e-31	1	1
MMP23A;MMP23B	Matrix metalloproteinase-23;Matrix metalloproteinase-23, soluble form		1.0049e-15	4.84039e-31	1	1
SHROOM1	Protein Shroom1		-1.8026e-15	4.84039e-31	1	1
MAP3K11	Mitogen-activated protein kinase kinase kinase 11		1.00964e-15	4.84039e-31	1	1
LACRT	Extracellular glycoprotein lacritin		-1.0286e-15	4.84039e-31	1	1
ASB8	Ankyrin repeat and SOCS box protein 8		-1.8648e-15	4.84039e-31	1	1
UNC93B1	Protein unc-93 homolog B1		-1.09219e-15	4.84039e-31	1	1
SLC39A11	Zinc transporter ZIP11	4.97973e-09	4.9173e-16	3.09785e-31	1	1
SLC9A7	Sodium/hydrogen exchanger 7;Sodium/hydrogen exchanger		-1.64541e-15	3.09785e-31	1	1
OAS3	2-5-oligoadenylate synthase 3	3.45214e-16	-6.2142e-17	8.16411e-16	1	1
SEL1L3	Protein sel-1 homolog 3		1.35686e-15	3.09785e-31	1	1
AP4M1	AP-4 complex subunit mu-1		7.4674e-16	3.09785e-31	1	1
TRAF3IP1	TRAF3-interacting protein 1		-6.7068e-16	3.09785e-31	1	1
IFT88	Intraflagellar transport protein 88 homolog		-4.7658e-16	3.09785e-31	1	1
PLCE1	1-phosphatidylinositol 4,5-bisphosphate phosphodiesterase epsilon-1		-1.29586e-15	3.09785e-31	1	1
MTA3;MTA1	Metastasis-associated protein MTA3;Metastasis-associated protein MTA1		1.28476e-15	3.09785e-31	1	1
ERCC6;ERCC6-PGBD3	DNA excision repair protein ERCC-6		-1.6969e-15	3.09785e-31	1	1
PLA2G4F	Cytosolic phospholipase A2 zeta		-1.70906e-15	3.09785e-31	1	1
SH3TC1	SH3 domain and tetratricopeptide repeat-containing protein 1		-1.49487e-15	3.09785e-31	1	1
ARSK	Arylsulfatase K		1.72058e-15	3.09785e-31	1	1
N4BP3	NEDD4-binding protein 3		-1.30417e-15	3.09785e-31	1	1
STXBP4	Syntaxin-binding protein 4		-1.24721e-15	3.09785e-31	1	1
DPH2	Diphthamide biosynthesis protein 2		-5.63344e-16	3.09785e-31	1	1
CAPN15	Calpain-15		-1.58118e-15	3.09785e-31	1	1
TMEM147	Transmembrane protein 147		-1.28119e-15	3.09785e-31	1	1
TFEB;MITF	Transcription factor EB;Microphthalmia-associated transcription factor		-6.25638e-16	3.09785e-31	1	1
MBTPS2	Membrane-bound transcription factor site-2 protease		1.31199e-15	3.09785e-31	1	1
MAU2	MAU2 chromatid cohesion factor homolog		-8.02846e-16	3.09785e-31	1	1
SLC4A10	Sodium-driven chloride bicarbonate exchanger;Anion exchange protein		-1.49487e-15	3.09785e-31	1	1
COQ2	4-hydroxybenzoate polyprenyltransferase, mitochondrial		1.64211e-15	3.09785e-31	1	1
ARL10	ADP-ribosylation factor-like protein 10		-9.03579e-16	3.09785e-31	1	1
ZMIZ1;ZMIZ2	Zinc finger MIZ domain-containing protein 1;Zinc finger MIZ domain-containing protein 2	1.17877e-15	-6.049e-16	3.09785e-31	1	1
ADAM33	Disintegrin and metalloproteinase domain-containing protein 33		1.49046e-15	3.09785e-31	1	1
CDKAL1	Threonylcarbamoyladenosine tRNA methylthiotransferase		-1.28119e-15	3.09785e-31	1	1
IGF1R;INSR	Insulin-like growth factor 1 receptor;Insulin-like growth factor 1 receptor alpha chain;Insulin-like growth factor 1 receptor beta chain;Tyrosine-protein kinase receptor;Insulin receptor;Insulin receptor subunit alpha;Insulin receptor subunit beta		6.049e-16	3.09785e-31	1	1
PRTFDC1	Phosphoribosyltransferase domain-containing protein 1		-1.58118e-15	3.09785e-31	1	1
CRIM1	Cysteine-rich motor neuron 1 protein;Processed cysteine-rich motor neuron 1 protein		1.61302e-15	3.09785e-31	1	1
CINP	Cyclin-dependent kinase 2-interacting protein		-6.02355e-16	3.09785e-31	1	1
VAV2	Guanine nucleotide exchange factor VAV2		5.45736e-16	3.09785e-31	1	1
UPF3A	Regulator of nonsense transcripts 3A		1.67388e-15	3.09785e-31	1	1
NPTX2	Neuronal pentraxin-2	-0.787429	-4.60031e-16	3.09785e-31	1	1
LARP1B	La-related protein 1B		8.44912e-16	3.09785e-31	1	1
KIAA0355	Uncharacterized protein KIAA0355		1.39066e-15	3.09785e-31	1	1
TRIM8	Probable E3 ubiquitin-protein ligase TRIM8		1.25978e-15	3.09785e-31	1	1
ARHGEF28	Rho guanine nucleotide exchange factor 28		-1.58118e-15	3.09785e-31	1	1
CCDC149	Coiled-coil domain-containing protein 149		-1.28691e-15	3.09785e-31	1	1
TXLNG	Gamma-taxilin		-1.46743e-15	3.09785e-31	1	1
PBK	Lymphokine-activated killer T-cell-originated protein kinase		-8.71201e-16	3.09785e-31	1	1
TMEM38A	Trimeric intracellular cation channel type A		1.68809e-15	3.09785e-31	1	1
TTC36	Tetratricopeptide repeat protein 36		-8.15372e-16	3.09785e-31	1	1
STIM2	Stromal interaction molecule 2		5.28576e-16	3.09785e-31	1	1
LRP10	Low-density lipoprotein receptor-related protein 10		1.352e-15	3.09785e-31	1	1
PI4KB	Phosphatidylinositol 4-kinase beta	8.79178e-16	1.44941e-16	7.85864e-16	1	1
RWDD2B	RWD domain-containing protein 2B		1.71817e-15	3.09785e-31	1	1
TMEM189-UBE2V1;TMEM189	Transmembrane protein 189		7.49734e-16	3.09785e-31	1	1
LIPC	Hepatic triacylglycerol lipase		-8.23196e-16	3.09785e-31	1	1
TRIAP1	TP53-regulated inhibitor of apoptosis 1		-6.89019e-16	3.09785e-31	1	1
CNOT8	CCR4-NOT transcription complex subunit 8		-6.5069e-16	3.09785e-31	1	1
LIN52	Protein lin-52 homolog		1.783e-15	3.09785e-31	1	1
PPP1R14B;LIMK2	Protein phosphatase 1 regulatory subunit 14B		6.23371e-16	3.09785e-31	1	1
PODNL1	Podocan-like protein 1		-5.21953e-16	3.09785e-31	1	1
SMEK2	Serine/threonine-protein phosphatase 4 regulatory subunit 3B		7.77295e-16	3.09785e-31	1	1
CA12	Carbonic anhydrase 12		5.94253e-16	3.09785e-31	1	1
SUDS3	Sin3 histone deacetylase corepressor complex component SDS3		6.51445e-16	3.09785e-31	1	1
HDAC4	Histone deacetylase 4		8.16473e-16	3.09785e-31	1	1
BPTF	Nucleosome-remodeling factor subunit BPTF		5.12521e-16	3.09785e-31	1	1
S1PR2	Sphingosine 1-phosphate receptor 2		-6.9728e-16	3.09785e-31	1	1
SFRP2	Secreted frizzled-related protein 2		-1.50651e-15	3.09785e-31	1	1
IFRD1	Interferon-related developmental regulator 1		1.23776e-15	3.09785e-31	1	1
UNC13A;UNC13B	Protein unc-13 homolog A;Protein unc-13 homolog B		7.08495e-16	3.09785e-31	1	1
COCH	Cochlin		-1.44895e-15	3.09785e-31	1	1
SASH3	SAM and SH3 domain-containing protein 3		5.24236e-16	3.09785e-31	1	1
NAV2	Neuron navigator 2		-1.58984e-15	3.09785e-31	1	1
ZNF292	Zinc finger protein 292		-1.36548e-15	3.09785e-31	1	1
IGLV4-69			-1.51023e-15	3.09785e-31	1	1
NPRL3	Nitrogen permease regulator 3-like protein		-8.68981e-16	3.09785e-31	1	1
CADPS2	Calcium-dependent secretion activator 2		5.61363e-16	3.09785e-31	1	1
RASSF8	Ras association domain-containing protein 8		-6.60194e-16	3.09785e-31	1	1
HGF	Hepatocyte growth factor;Hepatocyte growth factor alpha chain;Hepatocyte growth factor beta chain		6.58981e-16	3.09785e-31	1	1
SHKBP1	SH3KBP1-binding protein 1		1.7165e-15	3.09785e-31	1	1
SLC7A11	Cystine/glutamate transporter		-1.68e-15	3.09785e-31	1	1
UCK2	Uridine-cytidine kinase 2		-1.31456e-15	3.09785e-31	1	1
ULK1	Serine/threonine-protein kinase ULK1		1.49739e-15	3.09785e-31	1	1
SNRK	SNF-related serine/threonine-protein kinase		1.64501e-15	3.09785e-31	1	1
NINJ1	Ninjurin-1		-6.63917e-16	3.09785e-31	1	1
TLR8	Toll-like receptor 8		8.58656e-16	3.09785e-31	1	1
RELL1	RELT-like protein 1		-7.99009e-16	3.09785e-31	1	1
PTCD2	Pentatricopeptide repeat-containing protein 2, mitochondrial		-1.28061e-15	3.09785e-31	1	1
TCHP	Trichoplein keratin filament-binding protein		-9.16528e-16	3.09785e-31	1	1
BBS9	Protein PTHB1		-1.69184e-15	3.09785e-31	1	1
FABP2	Fatty acid-binding protein, intestinal		7.17594e-16	3.09785e-31	1	1
NECAP1	Adaptin ear-binding coat-associated protein 1		-5.9349e-16	3.09785e-31	1	1
WEE1	Wee1-like protein kinase		-1.65196e-15	3.09785e-31	1	1
BOK	Bcl-2-related ovarian killer protein		-1.58118e-15	3.09785e-31	1	1
SCN5A;SCN9A;SCN11A;SCN10A	Sodium channel protein type 5 subunit alpha;Sodium channel protein;Sodium channel protein type 9 subunit alpha;Sodium channel protein type 11 subunit alpha;Sodium channel protein type 10 subunit alpha		-6.07857e-16	3.09785e-31	1	1
ZBTB11	Zinc finger and BTB domain-containing protein 11		1.63055e-15	3.09785e-31	1	1
GDPD5	Glycerophosphodiester phosphodiesterase domain-containing protein 5		1.53533e-15	3.09785e-31	1	1
DUSP13	Dual specificity protein phosphatase 13 isoform B		1.34065e-15	3.09785e-31	1	1
PHACTR4	Phosphatase and actin regulator 4		5.66513e-16	3.09785e-31	1	1
MED13L	Mediator of RNA polymerase II transcription subunit 13-like		-1.58118e-15	3.09785e-31	1	1
CHAC2	Putative glutathione-specific gamma-glutamylcyclotransferase 2		1.76591e-15	3.09785e-31	1	1
MID1;MID2	E3 ubiquitin-protein ligase Midline-1;Probable E3 ubiquitin-protein ligase MID2		-8.33417e-16	3.09785e-31	1	1
CREBBP	CREB-binding protein		-1.62767e-15	3.09785e-31	1	1
CIRH1A	Cirhin		-1.5977e-15	3.09785e-31	1	1
RASSF2	Ras association domain-containing protein 2		-1.34146e-15	3.09785e-31	1	1
ADCY7	Adenylate cyclase type 7		1.2454e-15	3.09785e-31	1	1
HRH1	Histamine H1 receptor		-8.10333e-16	3.09785e-31	1	1
WDR75	WD repeat-containing protein 75		-7.00613e-16	3.09785e-31	1	1
CSF2RB	Cytokine receptor common subunit beta		1.5971e-15	3.09785e-31	1	1
PRKAB2;PRKAB1	5-AMP-activated protein kinase subunit beta-2;5-AMP-activated protein kinase subunit beta-1		7.86949e-16	3.09785e-31	1	1
DGCR8	Microprocessor complex subunit DGCR8		-1.1517e-15	1.74254e-31	1	1
ANKLE2	Ankyrin repeat and LEM domain-containing protein 2	-2.87394e-16	-9.22226e-16	7.44624e-16	1	1
RAB11FIP2	Rab11 family-interacting protein 2		4.41368e-16	1.74254e-31	1	1
LATS2	Serine/threonine-protein kinase LATS2		-1.16889e-15	1.74254e-31	1	1
EHBP1	EH domain-binding protein 1	-2.57513e-16	8.69165e-17	5.7297e-16	1	1
HPS6	Hermansky-Pudlak syndrome 6 protein		4.83762e-16	1.74254e-31	1	1
MAPK12	Mitogen-activated protein kinase 12		-6.20385e-16	1.74254e-31	1	1
TTF1	Transcription termination factor 1		-6.15846e-16	1.74254e-31	1	1
FNBP4	Formin-binding protein 4		-4.23348e-16	1.74254e-31	1	1
LRRC41	Leucine-rich repeat-containing protein 41		-5.77453e-16	1.74254e-31	1	1
TMEM161A	Transmembrane protein 161A		4.19695e-16	1.74254e-31	1	1
VANGL1	Vang-like protein 1		-1.17473e-15	1.74254e-31	1	1
HAUS3	HAUS augmin-like complex subunit 3		6.27479e-16	1.74254e-31	1	1
CSF1R	Macrophage colony-stimulating factor 1 receptor		3.7082e-16	1.74254e-31	1	1
TTC39B	Tetratricopeptide repeat protein 39B	1.60297e-15	-2.79233e-16	6.13314e-16	1	1
ARID4A	AT-rich interactive domain-containing protein 4A		-4.85583e-16	1.74254e-31	1	1
TERF2	Telomeric repeat-binding factor 2		6.05301e-16	1.74254e-31	1	1
BRD9	Bromodomain-containing protein 9		6.40965e-16	1.74254e-31	1	1
FKTN	Fukutin		-4.59716e-16	1.74254e-31	1	1
FIP1L1;PDGFRA	Platelet-derived growth factor receptor alpha	-1.14302e-15	-5.99818e-09	7.2664e-16	1	1
SEC61A2	Protein transport protein Sec61 subunit alpha isoform 2		-5.17938e-16	1.74254e-31	1	1
DGKQ	Diacylglycerol kinase theta;Diacylglycerol kinase		-4.18665e-16	1.74254e-31	1	1
TBK1	Serine/threonine-protein kinase TBK1	2.02161e-15	-1.38083e-16	7.32893e-16	1	1
KLHL36	Kelch-like protein 36		4.50901e-16	1.74254e-31	1	1
DIAPH3	Protein diaphanous homolog 3		5.51105e-16	1.74254e-31	1	1
TRIM27	Zinc finger protein RFP		-6.10988e-16	1.74254e-31	1	1
BRD1	Bromodomain-containing protein 1		-1.16889e-15	1.74254e-31	1	1
MYO7A	Unconventional myosin-VIIa		5.28652e-16	1.74254e-31	1	1
CEACAM1	Carcinoembryonic antigen-related cell adhesion molecule 1		-1.08868e-15	1.74254e-31	1	1
TTYH2	Protein tweety homolog 2;Protein tweety homolog		4.5302e-16	1.74254e-31	1	1
GPR37L1	Prosaposin receptor GPR37L1		-1.06326e-15	1.74254e-31	1	1
WWOX	WW domain-containing oxidoreductase		-1.09809e-15	1.74254e-31	1	1
NME4	Nucleoside diphosphate kinase, mitochondrial;Nucleoside diphosphate kinase		-1.09694e-15	1.74254e-31	1	1
TMEM179B	Transmembrane protein 179B		-5.01209e-16	1.74254e-31	1	1
FAM127A;FAM127B;FAM127C	Protein FAM127A;Protein FAM127B;Protein FAM127C	4.49027e-16	5.45881e-17	5.74746e-16	1	1
SNED1	Sushi, nidogen and EGF-like domain-containing protein 1		4.14417e-16	1.74254e-31	1	1
METTL1	tRNA (guanine-N(7)-)-methyltransferase		4.71076e-16	1.74254e-31	1	1
TICAM2	TIR domain-containing adapter molecule 2		-1.20633e-15	1.74254e-31	1	1
ATG14	Beclin 1-associated autophagy-related key regulator		-1.16889e-15	1.74254e-31	1	1
ZWILCH	Protein zwilch homolog		1.0627e-15	1.74254e-31	1	1
TNR	Tenascin-R		6.67391e-16	1.74254e-31	1	1
LONRF2	LON peptidase N-terminal domain and RING finger protein 2		4.59425e-16	1.74254e-31	1	1
CEP63	Centrosomal protein of 63 kDa		-6.27479e-16	1.74254e-31	1	1
NFIL3	Nuclear factor interleukin-3-regulated protein		-1.16889e-15	1.74254e-31	1	1
UTP3	Something about silencing protein 10		-4.96682e-16	1.74254e-31	1	1
CYP17A1	Steroid 17-alpha-hydroxylase/17,20 lyase		-1.19918e-15	1.74254e-31	1	1
RUNX1	Runt-related transcription factor 1		1.21244e-15	1.74254e-31	1	1
TCEAL3;TCEAL5	Transcription elongation factor A protein-like 3;Transcription elongation factor A protein-like 5		-4.63351e-16	1.74254e-31	1	1
ALDH1B1;ALDH2;ALDH1A1;ALDH1A2;ALDH1A3	Aldehyde dehydrogenase X, mitochondrial;Aldehyde dehydrogenase, mitochondrial;Retinal dehydrogenase 1;Retinal dehydrogenase 2;Aldehyde dehydrogenase family 1 member A3	5.20699e-16	-5.81095e-15	5.7661e-16	1	1
SH2D3C	SH2 domain-containing protein 3C		-1.09694e-15	1.74254e-31	1	1
AQP1	Aquaporin-1	3.17384e-16	-1.71473e-16	7.69833e-16	1	1
LGALS4	Galectin-4;Galectin		5.85054e-16	1.74254e-31	1	1
PFDN4	Prefoldin subunit 4	-1.31338e-16	5.48342e-16	3.98097e-16	1	1
MECOM	MDS1 and EVI1 complex locus protein EVI1		4.33254e-16	7.74462e-32	1	1
CRISPLD1	Cysteine-rich secretory protein LCCL domain-containing 1		3.23027e-16	7.74462e-32	1	1
ARMC5	Armadillo repeat-containing protein 5		-9.47218e-16	7.74462e-32	1	1
LEFTY2	Left-right determination factor 2		3.63906e-16	7.74462e-32	1	1
KIAA0825	Uncharacterized protein KIAA0825		-3.60254e-16	7.74462e-32	1	1
SUPT20H	Transcription factor SPT20 homolog		5.08104e-16	7.74462e-32	1	1
NOV	Protein NOV homolog		8.77329e-16	7.74462e-32	1	1
POP7	Ribonuclease P protein subunit p20		3.33314e-16	7.74462e-32	1	1
EZH2	Histone-lysine N-methyltransferase EZH2		6.67295e-16	7.74462e-32	1	1
SERPINI1	Neuroserpin		-3.1648e-16	7.74462e-32	1	1
SMAD5	Mothers against decapentaplegic homolog 5		4.80012e-16	7.74462e-32	1	1
MPPE1	Metallophosphoesterase 1		3.57721e-16	7.74462e-32	1	1
SQLE	Squalene monooxygenase		-9.90486e-16	7.74462e-32	1	1
GTF2B	Transcription initiation factor IIB	0	2.0206e-16	7.74462e-32	1	1
CTSK	Cathepsin K		-5.51034e-16	7.74462e-32	1	1
MLLT11	Protein AF1q		-3.30252e-16	7.74462e-32	1	1
ERCC6L	DNA excision repair protein ERCC-6-like		-4.7373e-16	7.74462e-32	1	1
AMOTL1	Angiomotin-like protein 1		2.71273e-16	7.74462e-32	1	1
TLE3	Transducin-like enhancer protein 3		3.75598e-16	7.74462e-32	1	1
ZHX3	Zinc fingers and homeoboxes protein 3		-2.00693e-16	7.74462e-32	1	1
POGZ	Pogo transposable element with ZNF domain	-1.87987e-16	2.71006e-16	3.34092e-16	1	1
NOL8	Nucleolar protein 8		-3.21616e-16	7.74462e-32	1	1
HIRA	Protein HIRA		2.64151e-16	7.74462e-32	1	1
BAG4	BAG family molecular chaperone regulator 4		-3.96303e-16	7.74462e-32	1	1
ANKRD27	Ankyrin repeat domain-containing protein 27		2.60144e-16	7.74462e-32	1	1
BACH1	Transcription regulator protein BACH1		-3.35741e-16	7.74462e-32	1	1
IGHA2	Ig alpha-2 chain C region		-3.39837e-16	7.74462e-32	1	1
CASC5	Protein CASC5		3.54703e-16	7.74462e-32	1	1
RAC2;RAC1	Ras-related C3 botulinum toxin substrate 2;Ras-related C3 botulinum toxin substrate 1		-4.31918e-16	7.74462e-32	1	1
GALNT4;POC1B-GALNT4	Polypeptide N-acetylgalactosaminyltransferase 4;Polypeptide N-acetylgalactosaminyltransferase		-8.3554e-16	7.74462e-32	1	1
MMADHC	Methylmalonic aciduria and homocystinuria type D protein, mitochondrial		9.96792e-16	7.74462e-32	1	1
BMP1	Bone morphogenetic protein 1		8.41881e-16	7.74462e-32	1	1
DYNLL1	Dynein light chain 1, cytoplasmic		-3.39837e-16	7.74462e-32	1	1
MED13	Mediator of RNA polymerase II transcription subunit 13		1.63733e-16	7.74462e-32	1	1
TMEM200A	Transmembrane protein 200A		-2.87261e-16	7.74462e-32	1	1
POLD1	DNA polymerase delta catalytic subunit;DNA polymerase		-2.41569e-16	7.74462e-32	1	1
RASGRF2	Ras-specific guanine nucleotide-releasing factor 2		6.32954e-16	7.74462e-32	1	1
GNPTAB	N-acetylglucosamine-1-phosphotransferase subunits alpha/beta;N-acetylglucosamine-1-phosphotransferase subunit alpha;N-acetylglucosamine-1-phosphotransferase subunit beta		4.55386e-16	7.74462e-32	1	1
EVA1B	Protein eva-1 homolog B		-2.70514e-16	7.74462e-32	1	1
TLE3;TLE1;TLE2	Transducin-like enhancer protein 3;Transducin-like enhancer protein 1;Transducin-like enhancer protein 2		-2.4999e-16	7.74462e-32	1	1
SUGP1	SURP and G-patch domain-containing protein 1		-2.90373e-16	7.74462e-32	1	1
NRBF2	Nuclear receptor-binding factor 2		6.77922e-16	7.74462e-32	1	1
GNPTG	N-acetylglucosamine-1-phosphotransferase subunit gamma		-4.48763e-16	7.74462e-32	1	1
GLMP	Glycosylated lysosomal membrane protein		3.44322e-16	7.74462e-32	1	1
TRIM24	Transcription intermediary factor 1-alpha		4.83053e-16	7.74462e-32	1	1
ERN1	Serine/threonine-protein kinase/endoribonuclease IRE1;Serine/threonine-protein kinase;Endoribonuclease		3.99481e-16	7.74462e-32	1	1
DUS3L	tRNA-dihydrouridine(47) synthase [NAD(P)(+)]-like		5.41976e-16	7.74462e-32	1	1
BICD2;BICD1	Protein bicaudal D homolog 2;Protein bicaudal D homolog 1		2.50879e-16	7.74462e-32	1	1
CPSF4	Cleavage and polyadenylation specificity factor subunit 4		-8.84225e-16	7.74462e-32	1	1
MAG	Myelin-associated glycoprotein		7.58572e-16	7.74462e-32	1	1
FAM111A	Protein FAM111A		6.67295e-16	7.74462e-32	1	1
TSC22D3	TSC22 domain family protein 3		-2.44304e-16	7.74462e-32	1	1
HAUS6	HAUS augmin-like complex subunit 6		4.46676e-16	7.74462e-32	1	1
SOS2;SOS1	Son of sevenless homolog 2;Son of sevenless homolog 1		-5.319e-16	7.74462e-32	1	1
WBSCR17	Putative polypeptide N-acetylgalactosaminyltransferase-like protein 3;Polypeptide N-acetylgalactosaminyltransferase		5.34781e-16	7.74462e-32	1	1
EIF1AD	Probable RNA-binding protein EIF1AD		-3.08338e-16	7.74462e-32	1	1
TUBGCP5	Gamma-tubulin complex component 5		-8.62865e-16	7.74462e-32	1	1
THOC7;NIF3L1BP1	THO complex subunit 7 homolog		2.60734e-16	7.74462e-32	1	1
RAB30	Ras-related protein Rab-30		4.90783e-16	7.74462e-32	1	1
ANGEL2	Protein angel homolog 2		-6.58163e-16	7.74462e-32	1	1
ATRAID	All-trans retinoic acid-induced differentiation factor		-2.10356e-16	7.74462e-32	1	1
LRRC2	Leucine-rich repeat-containing protein 2		-6.39815e-16	7.74462e-32	1	1
RAB11A	Ras-related protein Rab-11A		-4.67749e-16	7.74462e-32	1	1
PID1	PTB-containing, cubilin and LRP1-interacting protein		-3.18978e-16	7.74462e-32	1	1
GTF2H3	General transcription factor IIH subunit 3		-6.58163e-16	7.74462e-32	1	1
P2RX1	P2X purinoceptor 1		7.5667e-16	7.74462e-32	1	1
BRCA1	Breast cancer type 1 susceptibility protein		2.49082e-16	7.74462e-32	1	1
ABHD2	Abhydrolase domain-containing protein 2	-7.56257e-16	4.22369e-16	4.03952e-16	1	1
SOST	Sclerostin		5.43697e-16	7.74462e-32	1	1
IRAK4	Interleukin-1 receptor-associated kinase 4		-3.67375e-16	7.74462e-32	1	1
MAGED1	Melanoma-associated antigen D1		6.32518e-16	7.74462e-32	1	1
WRAP53	Telomerase Cajal body protein 1		5.36802e-16	7.74462e-32	1	1
RGS19	Regulator of G-protein signaling 19		3.80409e-16	7.74462e-32	1	1
THNSL2	Threonine synthase-like 2		-3.667e-16	7.74462e-32	1	1
ARHGEF10L;ARHGEF10	Rho guanine nucleotide exchange factor 10-like protein;Rho guanine nucleotide exchange factor 10		2.58077e-16	7.74462e-32	1	1
C4orf29	Uncharacterized protein C4orf29		8.62713e-16	7.74462e-32	1	1
FAM50A;FAM50B	Protein FAM50A;Protein FAM50B		2.37904e-16	7.74462e-32	1	1
TUB	Tubby protein homolog;Tubby-like protein		6.44617e-16	7.74462e-32	1	1
PPP2R5C;PPP2R5E	Serine/threonine-protein phosphatase 2A 56 kDa regulatory subunit gamma isoform;Serine/threonine-protein phosphatase 2A 56 kDa regulatory subunit epsilon isoform		-3.19112e-16	7.74462e-32	1	1
UBE2H	Ubiquitin-conjugating enzyme E2 H	2.28588e-15	4.85808e-16	4.01571e-16	1	1
ERCC6	DNA excision repair protein ERCC-6		3.43995e-16	7.74462e-32	1	1
ANKRD44;ANKRD28	Serine/threonine-protein phosphatase 6 regulatory ankyrin repeat subunit B;Serine/threonine-protein phosphatase 6 regulatory ankyrin repeat subunit A		2.20869e-16	7.74462e-32	1	1
SESN2	Sestrin-2		6.54409e-16	7.74462e-32	1	1
RANBP2;RGPD3;RGPD1;RGPD2	E3 SUMO-protein ligase RanBP2;RanBP2-like and GRIP domain-containing protein 3;RANBP2-like and GRIP domain-containing protein 1;RANBP2-like and GRIP domain-containing protein 2		3.24129e-16	7.74462e-32	1	1
DDX55	ATP-dependent RNA helicase DDX55		9.63762e-16	7.74462e-32	1	1
CHRDL1	Chordin-like protein 1		2.82933e-16	7.74462e-32	1	1
IRF9	Interferon regulatory factor 9		4.77579e-16	7.74462e-32	1	1
TIMM17A	Mitochondrial import inner membrane translocase subunit Tim17-A		-6.52221e-16	7.74462e-32	1	1
PHLDA3	Pleckstrin homology-like domain family A member 3		-1.00003e-15	7.74462e-32	1	1
DTX2	Probable E3 ubiquitin-protein ligase DTX2		-6.88671e-16	7.74462e-32	1	1
NEK3	Serine/threonine-protein kinase Nek3		-7.67857e-16	7.74462e-32	1	1
TECPR1	Tectonin beta-propeller repeat-containing protein 1		4.83463e-16	7.74462e-32	1	1
BAP1	Ubiquitin carboxyl-terminal hydrolase BAP1;Ubiquitin carboxyl-terminal hydrolase		-4.96007e-16	7.74462e-32	1	1
FBXL22	F-box and leucine-rich protein 22		-4.00357e-16	7.74462e-32	1	1
STEAP1	Metalloreductase STEAP1		8.21598e-16	7.74462e-32	1	1
RGL1	Ral guanine nucleotide dissociation stimulator-like 1		9.40309e-16	7.74462e-32	1	1
RASGRP2	RAS guanyl-releasing protein 2		-3.42865e-16	7.74462e-32	1	1
CEP57	Centrosomal protein of 57 kDa		-9.47218e-16	7.74462e-32	1	1
TBC1D4;TBC1D1	TBC1 domain family member 4;TBC1 domain family member 1		3.92326e-16	7.74462e-32	1	1
TNFAIP8L2	Tumor necrosis factor alpha-induced protein 8-like protein 2		-2.89705e-16	7.74462e-32	1	1
ZEB1	Zinc finger E-box-binding homeobox 1		4.69324e-16	7.74462e-32	1	1
MAP2K5	Dual specificity mitogen-activated protein kinase kinase 5		8.44179e-16	7.74462e-32	1	1
MACF1;KIAA0754	Uncharacterized protein KIAA0754		2.41167e-16	7.74462e-32	1	1
MED22	Mediator of RNA polymerase II transcription subunit 22		3.03781e-16	7.74462e-32	1	1
MYRF	Myelin regulatory factor;Myelin regulatory factor, N-terminal;Myelin regulatory factor, C-terminal		1.98129e-16	7.74462e-32	1	1
UHRF2	E3 ubiquitin-protein ligase UHRF2		2.48604e-16	7.74462e-32	1	1
ASB3;GPR75-ASB3	Ankyrin repeat and SOCS box protein 3		2.77705e-16	7.74462e-32	1	1
OSBP;OSBP2	Oxysterol-binding protein 1;Oxysterol-binding protein 2;Oxysterol-binding protein		-2.65406e-16	7.74462e-32	1	1
DCBLD2	Discoidin, CUB and LCCL domain-containing protein 2		-6.54096e-16	7.74462e-32	1	1
TTC21B	Tetratricopeptide repeat protein 21B		2.14366e-16	7.74462e-32	1	1
MFSD12	Major facilitator superfamily domain-containing protein 12		5.23459e-16	7.74462e-32	1	1
R3HDM2	R3H domain-containing protein 2		4.37679e-16	7.74462e-32	1	1
HHIPL2	HHIP-like protein 2		-9.47218e-16	7.74462e-32	1	1
PUS3	tRNA pseudouridine(38/39) synthase;tRNA pseudouridine synthase		6.4794e-16	7.74462e-32	1	1
RABEPK	Rab9 effector protein with kelch motifs		2.371e-16	7.74462e-32	1	1
CEPT1	Choline/ethanolaminephosphotransferase 1		2.2682e-16	7.74462e-32	1	1
PDCD2L	Programmed cell death protein 2-like		5.47761e-16	7.74462e-32	1	1
OSBPL7	Oxysterol-binding protein-related protein 7		-3.35741e-16	7.74462e-32	1	1
TSKU	Tsukushin		-2.74293e-16	7.74462e-32	1	1
IGKV1-17	Immunoglobulin kappa variable 1-17		-3.94427e-16	7.74462e-32	1	1
HAUS8	HAUS augmin-like complex subunit 8		-2.74293e-16	7.74462e-32	1	1
CMIP	C-Maf-inducing protein		-5.55352e-16	7.74462e-32	1	1
GPR176	Probable G-protein coupled receptor 176		4.83053e-16	7.74462e-32	1	1
DNAJC14	DnaJ homolog subfamily C member 14		-7.00682e-16	7.74462e-32	1	1
INO80	DNA helicase INO80		2.4178e-16	7.74462e-32	1	1
ZNF644	Zinc finger protein 644		-6.58163e-16	7.74462e-32	1	1
AKT1;AKT3	RAC-alpha serine/threonine-protein kinase;RAC-gamma serine/threonine-protein kinase		-2.20921e-16	7.74462e-32	1	1
C7orf55	UPF0562 protein C7orf55		2.45669e-16	7.74462e-32	1	1
CEP192	Centrosomal protein of 192 kDa		6.5197e-16	7.74462e-32	1	1
ENPP6	Ectonucleotide pyrophosphatase/phosphodiesterase family member 6		3.63371e-16	7.74462e-32	1	1
TIE1	Tyrosine-protein kinase receptor Tie-1		-5.47073e-16	7.74462e-32	1	1
COL27A1	Collagen alpha-1(XXVII) chain		-2.93023e-16	7.74462e-32	1	1
ANGPTL2;ANGPTL1	Angiopoietin-related protein 2;Angiopoietin-related protein 1		2.11128e-16	7.74462e-32	1	1
CBWD2;CBWD1	COBW domain-containing protein 2;COBW domain-containing protein 1		-4.78168e-16	7.74462e-32	1	1
PCNXL3	Pecanex-like protein 3		-2.60683e-16	7.74462e-32	1	1
HRAS	GTPase HRas;GTPase HRas, N-terminally processed		-2.31148e-16	7.74462e-32	1	1
EMP3	Epithelial membrane protein 3		-2.95396e-16	7.74462e-32	1	1
ST3GAL2	CMP-N-acetylneuraminate-beta-galactosamide-alpha-2,3-sialyltransferase 2		2.70437e-16	7.74462e-32	1	1
LIMK2			2.01811e-16	7.74462e-32	1	1
TGM3	Protein-glutamine gamma-glutamyltransferase E;Protein-glutamine gamma-glutamyltransferase E 50 kDa catalytic chain;Protein-glutamine gamma-glutamyltransferase E 27 kDa non-catalytic chain		2.90059e-16	7.74462e-32	1	1
AGAP1;AGAP3	Arf-GAP with GTPase, ANK repeat and PH domain-containing protein 3;Arf-GAP with GTPase, ANK repeat and PH domain-containing protein 1		3.60254e-16	7.74462e-32	1	1
NRK	Nik-related protein kinase		-6.58163e-16	7.74462e-32	1	1
C1QTNF5	Complement C1q tumor necrosis factor-related protein 5		-4.90414e-16	7.74462e-32	1	1
PIK3CB	Phosphatidylinositol 4,5-bisphosphate 3-kinase catalytic subunit beta isoform	-3.56418e-16	3.19079e-16	1.40853e-16	1	1
SIPA1	Signal-induced proliferation-associated protein 1	5.47053e-17	1.49144e-15	1.47169e-16	1	1
ICMT	Protein-S-isoprenylcysteine O-methyltransferase		1.75168e-16	1.93616e-32	1	1
RBM17	Splicing factor 45	-1.45637e-16	-3.08905e-16	2.6273e-16	1	1
RNF7	RING-box protein 2	3.24515e-16	-5.68686e-12	1.65019e-16	1	1
KLHL7	Kelch-like protein 7		-4.26846e-16	1.93616e-32	1	1
UPP1	Uridine phosphorylase 1		1.4605e-16	1.93616e-32	1	1
ZNF24	Zinc finger protein 24		1.82579e-16	1.93616e-32	1	1
mkl1;MKL1	MKL/myocardin-like protein 1;Phosphatase and actin regulator		2.30015e-16	1.93616e-32	1	1
PCP2	Purkinje cell protein 2 homolog		-4.27997e-16	1.93616e-32	1	1
CTNNA2	Catenin alpha-2		-1.30573e-16	1.93616e-32	1	1
STK17A	Serine/threonine-protein kinase 17A		-4.38665e-16	1.93616e-32	1	1
KDM5C	Lysine-specific demethylase 5C		4.22559e-16	1.93616e-32	1	1
SMURF2	E3 ubiquitin-protein ligase SMURF2		1.78994e-16	1.93616e-32	1	1
HCFC2	Host cell factor 2		1.57011e-16	1.93616e-32	1	1
PIEZO1	Piezo-type mechanosensitive ion channel component 1		1.07967e-16	1.93616e-32	1	1
GLCE	D-glucuronyl C5-epimerase		1.66917e-16	1.93616e-32	1	1
MDP1	Magnesium-dependent phosphatase 1		-2.51108e-16	1.93616e-32	1	1
TM7SF2	Delta(14)-sterol reductase	0	1.30753e-08	1.52166e-16	1	1
SMC5	Structural maintenance of chromosomes protein 5	-9.29386e-17	1.09624e-16	1.93616e-32	1	1
GALNT1	Polypeptide N-acetylgalactosaminyltransferase 1;Polypeptide N-acetylgalactosaminyltransferase 1 soluble form	9.46728e-17	2.82208e-15	1.69768e-16	1	1
LEPRE1	Prolyl 3-hydroxylase 1	1.61434e-16	-3.11494e-16	1.46819e-16	1	1
HSPB7;DKFZp779D0968	Heat shock protein beta-7	5.40222e-16	3.11094e-15	1.8781e-16	1	1
OXSR1;STK39	Serine/threonine-protein kinase OSR1;STE20/SPS1-related proline-alanine-rich protein kinase	-3.38193e-15	-4.70485e-16	2.13718e-16	1	1
NOTCH1	Neurogenic locus notch homolog protein 1;Notch 1 extracellular truncation;Notch 1 intracellular domain		1.51225e-16	1.93616e-32	1	1
IP6K1	Inositol hexakisphosphate kinase 1		-1.4811e-16	1.93616e-32	1	1
CETN3	Centrin-3		1.31398e-16	1.93616e-32	1	1
FAM180A	Protein FAM180A		4.40889e-16	1.93616e-32	1	1
TBC1D20	TBC1 domain family member 20		-1.68516e-16	1.93616e-32	1	1
SLC39A7	Zinc transporter SLC39A7	9.34943e-17	2.79042e-16	1.15677e-16	1	1
CDR2L	Cerebellar degeneration-related protein 2-like		-4.31846e-16	1.93616e-32	1	1
RIOK3	Serine/threonine-protein kinase RIO3	2.13491e-16	-2.5539e-16	3.21274e-16	1	1
YIPF2	Protein YIPF2;Protein YIPF		-4.44818e-16	1.93616e-32	1	1
GNL2	Nucleolar GTP-binding protein 2		1.49716e-16	1.93616e-32	1	1
CIAO1	Probable cytosolic iron-sulfur protein assembly protein CIAO1	-9.73682e-17	2.99211e-17	1.6156e-16	1	1
FLCN	Folliculin	2.70036e-16	-8.32491e-16	1.7441e-16	1	1
POLRMT	DNA-directed RNA polymerase, mitochondrial	-3.37826e-16	-3.14178e-16	1.61289e-16	1	1
HCK	Tyrosine-protein kinase HCK;Non-specific protein-tyrosine kinase		-1.81245e-16	1.93616e-32	1	1
PKN2;PKN1	Serine/threonine-protein kinase N2;Serine/threonine-protein kinase N1		-1.98151e-16	1.93616e-32	1	1
NME6	Nucleoside diphosphate kinase;Nucleoside diphosphate kinase 6	-4.72681e-16	7.96326e-14	2.54087e-16	1	1
LEPR	Leptin receptor		1.43953e-16	1.93616e-32	1	1
CDO1	Cysteine dioxygenase type 1		1.67441e-16	1.93616e-32	1	1
TMEM120B	Transmembrane protein 120B	1.46463	1.52793e-16	1.93616e-32	1	1
HLA-C;HLA-B	HLA class I histocompatibility antigen, Cw-7 alpha chain;HLA class I histocompatibility antigen, Cw-3 alpha chain;HLA class I histocompatibility antigen, Cw-4 alpha chain;HLA class I histocompatibility antigen, Cw-12 alpha chain;HLA class I histocompatibility antigen, Cw-15 alpha chain;HLA class I histocompatibility antigen, Cw-16 alpha chain;HLA class I histocompatibility antigen, Cw-6 alpha chain;HLA class I histocompatibility antigen, B-73 alpha chain;HLA class I histocompatibility antigen, Cw-17 alpha chain;HLA class I histocompatibility antigen, B-7 alpha chain;HLA class I histocompatibility antigen, B-58 alpha chain;HLA class I histocompatibility antigen, B-37 alpha chain;HLA class I histocompatibility antigen, B-18 alpha chain;HLA class I histocompatibility antigen, B-52 alpha chain;HLA class I histocompatibility antigen, B-51 alpha chain;HLA class I histocompatibility antigen, B-78 alpha chain;HLA class I histocompatibility antigen, B-82 alpha chain;HLA class I histocompatibility antigen, B-38 alpha chain;HLA class I histocompatibility antigen, B-67 alpha chain;HLA class I histocompatibility antigen, B-39 alpha chain	9.67609e-17	3.7743e-16	1.37189e-16	1	1
ATP9A;ATP9B	Probable phospholipid-transporting ATPase IIA;Phospholipid-transporting ATPase;Probable phospholipid-transporting ATPase IIB		1.89285e-16	1.93616e-32	1	1
COL11A2	Collagen alpha-2(XI) chain	-1.50147e-15	-1.99538e-16	1.1594e-16	1	1
MAGI2	Membrane-associated guanylate kinase, WW and PDZ domain-containing protein 2		-4.30783e-16	1.93616e-32	1	1
BBS7	Bardet-Biedl syndrome 7 protein		-1.98151e-16	1.93616e-32	1	1
PFKL;PFKM;PFKP	ATP-dependent 6-phosphofructokinase, liver type;ATP-dependent 6-phosphofructokinase, muscle type;ATP-dependent 6-phosphofructokinase, platelet type	3.55961e-16	5.33378e-16	2.75992e-16	1	1
NIFK	MKI67 FHA domain-interacting nucleolar phosphoprotein		4.29353e-16	1.93616e-32	1	1
IGHV4-34	Immunoglobulin heavy variable 4-34		1.6851e-16	1.93616e-32	1	1
AZU1	Azurocidin		-1.50814e-16	1.93616e-32	1	1
PRKCB	Protein kinase C beta type		-1.32472e-16	1.93616e-32	1	1
ITGA10	Integrin alpha-10		-2.29366e-16	1.93616e-32	1	1
MYH6;MYH7;MYH13;MYH4	Myosin-6;Myosin-7;Myosin-13;Myosin-4		1.9423e-16	1.93616e-32	1	1
STK11	Serine/threonine-protein kinase STK11	1.394e-16	1.02245e-16	2.11685e-16	1	1
RFESD	Rieske domain-containing protein		-2.14633e-16	1.93616e-32	1	1
CCDC58	Coiled-coil domain-containing protein 58	4.07844e-16	-1.20701e-08	3.18454e-16	1	1
AMFR	E3 ubiquitin-protein ligase AMFR		-2.32744e-16	1.93616e-32	1	1
FAM21C;FAM21D	Putative WASH complex subunit FAM21		-4.44818e-16	1.93616e-32	1	1
BTBD1	BTB/POZ domain-containing protein 1		1.78667e-16	1.93616e-32	1	1
TNFAIP1	BTB/POZ domain-containing adapter for CUL3-mediated RhoA degradation protein 2		-4.29512e-16	1.93616e-32	1	1
ITPKC	Inositol-trisphosphate 3-kinase C		2.29537e-16	1.93616e-32	1	1
FOSL2	Fos-related antigen 2		1.98151e-16	1.93616e-32	1	1
ROGDI	Protein rogdi homolog		1.2791e-16	1.93616e-32	1	1
IGHV3-33	Immunoglobulin heavy variable 3-33		1.51006e-16	1.93616e-32	1	1
CYP46A1	Cholesterol 24-hydroxylase		-2.14633e-16	1.93616e-32	1	1
EMID1	EMI domain-containing protein 1	8.98371e-15	-1.1418e-15	1.35883e-16	1	1
RIC1	RAB6A-GEF complex partner protein 1		-4.37135e-16	1.93616e-32	1	1
HLA-DRB3	HLA class II histocompatibility antigen, DR beta 3 chain		-4.44818e-16	1.93616e-32	1	1
RTTN	Rotatin		1.67441e-16	1.93616e-32	1	1
EGLN1	Egl nine homolog 1	0	4.47416e-17	0	1	1
KLHL21	Kelch-like protein 21	0	-9.30434e-15	1.23914e-28	1	1
KSR1	Kinase suppressor of Ras 1	0	0	0	1	1
HRSP12	Ribonuclease UK114	0	-3.09743e-16	3.09785e-31	1	1
ANKS6	Ankyrin repeat and SAM domain-containing protein 6		6.85731e-17	0	1	1
SLC27A3	Long-chain fatty acid transport protein 3	0	-4.62136e-17	0	1	1
SRP68	Signal recognition particle subunit SRP68	0	-3.91527e-16	1.23914e-30	1	1
GPR107	Protein GPR107	0	5.7339e-16	3.09785e-31	1	1
SMARCC1	SWI/SNF complex subunit SMARCC1	0	-1.3954e-16	7.74462e-32	1	1
MAN2A2	Alpha-mannosidase 2x;Alpha-mannosidase	0	1.78237e-16	7.74462e-32	1	1
VMA21	Vacuolar ATPase assembly integral membrane protein VMA21	-1.47382e-18	-2.34095e-16	7.49341e-19	1	1
STK26;STK25	Serine/threonine-protein kinase 26;Serine/threonine-protein kinase 25		0	0	1	1
SMG8	Protein SMG8	0	5.34529e-16	6.97016e-31	1	1
DDX27	Probable ATP-dependent RNA helicase DDX27	0	-2.92862e-16	3.09785e-31	1	1
DNAJC7	DnaJ homolog subfamily C member 7	-4.61059e-18	1.16067e-17	1.29059e-18	1	1
RNF20	E3 ubiquitin-protein ligase BRE1A	0	3.30288e-16	3.09785e-31	1	1
GTPBP4	Nucleolar GTP-binding protein 1	3.87589e-17	-1.19808e-15	1.69214e-17	1	1
SRFBP1	Serum response factor-binding protein 1	0	3.00514e-16	7.74462e-32	1	1
GRWD1	Glutamate-rich WD repeat-containing protein 1	0	-9.61354e-17	1.93616e-32	1	1
GPRIN1	G protein-regulated inducer of neurite outgrowth 1		2.49568e-17	0	1	1
EIF3G	Eukaryotic translation initiation factor 3 subunit G	0	9.25369e-13	4.66363e-24	1	1
PSMA1	Proteasome subunit alpha type-1;Proteasome subunit alpha type	5.24837e-17	3.74295e-16	3.82173e-17	1	1
PSME4	Proteasome activator complex subunit 4	1.01332e-17	-4.58131e-16	6.29147e-18	1	1
ARHGEF1	Rho guanine nucleotide exchange factor 1	0	1.53701e-15	1.74254e-29	1	1
IGLC3;IGLC2	Ig lambda-2 chain C regions;Ig lambda-3 chain C regions		-6.04818e-17	0	1	1
ASNS	Asparagine synthetase [glutamine-hydrolyzing]	0	-1.20347e-15	5.59549e-30	1	1
NACC1	Nucleus accumbens-associated protein 1		-1.49554e-16	0	1	1
APOL6	Apolipoprotein L6		-1.8287e-17	0	1	1
UHRF1BP1L	UHRF1-binding protein 1-like	0	-2.34191e-16	7.74462e-32	1	1
PLA2G16	HRAS-like suppressor 3	0	9.1919e-17	0	1	1
ARL6IP6	ADP-ribosylation factor-like protein 6-interacting protein 6	0	8.87338e-17	0	1	1
ZSWIM8	Zinc finger SWIM domain-containing protein 8	0.51423	-8.68636e-17	0	1	1
FAT4	Protocadherin Fat 4	0	1.42849e-14	4.12711e-28	1	1
CHD5;CHD4	Chromodomain-helicase-DNA-binding protein 5;Chromodomain-helicase-DNA-binding protein 4	2.22465e-17	3.21218e-13	3.15372e-17	1	1
PCDHGA10;PCDHGA4	Protocadherin gamma-A10;Protocadherin gamma-A4		2.79381e-18	0	1	1
ADCK4	AarF domain-containing protein kinase 4	0	1.98512e-16	7.74462e-32	1	1
GFOD1	Glucose-fructose oxidoreductase domain-containing protein 1	0	3.2513e-16	1.74254e-31	1	1
FITM2	Fat storage-inducing transmembrane protein 2	0	-2.74199e-15	1.23914e-30	1	1
POLR3E	DNA-directed RNA polymerase III subunit RPC5	0	-3.74177e-17	0	1	1
PLXNA4	Plexin-A4	-1.1377e-17	-2.87125e-13	1.49476e-18	1	1
HEMK2;N6AMT1	HemK methyltransferase family member 2	0	-1.03505e-15	9.48716e-31	1	1
QIL1;C19orf70	Protein QIL1	0	-1.01468e-13	5.31622e-27	1	1
PDZK1	Na(+)/H(+) exchange regulatory cofactor NHE-RF3		-1.0878e-16	0	1	1
MFSD10	Major facilitator superfamily domain-containing protein 10	0	3.20133e-16	3.09785e-31	1	1
LOXL1	Lysyl oxidase homolog 1	0	-2.0101e-16	7.74462e-32	1	1
SLC4A4	Electrogenic sodium bicarbonate cotransporter 1		0	0	1	1
THRSP	Thyroid hormone-inducible hepatic protein		-2.56952e-16	0	1	1
LIN7C;LIN7A	Protein lin-7 homolog C;Protein lin-7 homolog A	-1.75036e-17	-1.49936e-16	1.13687e-18	1	1
AP1S2	AP-1 complex subunit sigma-2	0	2.98264e-16	7.74462e-32	1	1
POLG	DNA polymerase subunit gamma-1	0	-3.73731e-16	1.23914e-30	1	1
SKIV2L2	Superkiller viralicidic activity 2-like 2	0	2.71822e-15	6.07179e-29	1	1
ARFGAP3	ADP-ribosylation factor GTPase-activating protein 3	0	2.40501e-16	1.74254e-31	1	1
SHROOM4	Protein Shroom4	0	-4.01947e-12	1.92664e-23	1	1
PSMB5	Proteasome subunit beta type-5	-1.52863e-18	-3.94264e-13	1.1751e-18	1	1
FAHD2A	Fumarylacetoacetate hydrolase domain-containing protein 2A	2.2408e-17	1.49959e-15	1.40364e-17	1	1
SMUG1	Single-strand selective monofunctional uracil DNA glycosylase	0	8.43117e-16	6.97016e-31	1	1
IRF2BP1	Interferon regulatory factor 2-binding protein 1	0	-1.08391e-14	3.68722e-28	1	1
FCHSD1	F-BAR and double SH3 domains protein 1		-9.31252e-17	0	1	1
IGHG3;IGHV2-5	Ig heavy chain V-II region MCE	0	2.93348e-13	7.7834e-26	1	1
NVL	Nuclear valosin-containing protein-like	-6.89331e-18	1.03986e-16	8.50838e-19	1	1
NOMO1	Nodal modulator 1	0	5.28689e-16	1.74254e-31	1	1
MFSD1	Major facilitator superfamily domain-containing protein 1	0	1.95866e-16	1.93616e-32	1	1
TTC39C	Tetratricopeptide repeat protein 39C		-2.66826e-16	0	1	1
ENOSF1	Mitochondrial enolase superfamily member 1	1.48344e-19	-6.26398e-13	8.09669e-21	1	1
GATAD2A;GATAD2B	Transcriptional repressor p66-alpha;Transcriptional repressor p66-beta		5.41074e-17	0	1	1
C21orf2	Protein C21orf2		-1.06121e-16	0	1	1
CYTL1	Cytokine-like protein 1		1.11458e-16	0	1	1
NO66	Bifunctional lysine-specific demethylase and histidyl-hydroxylase NO66	0	5.9942e-16	1.23914e-30	1	1
PAK2;PAK1	Serine/threonine-protein kinase PAK 2;PAK-2p27;PAK-2p34;Serine/threonine-protein kinase PAK 1;Non-specific serine/threonine protein kinase	0	3.43583e-16	7.74462e-32	1	1
ART4	Ecto-ADP-ribosyltransferase 4	0	2.3026e-16	7.74462e-32	1	1
FBXO9	F-box only protein 9		0	0	1	1
CCDC101	SAGA-associated factor 29 homolog		1.50004e-16	0	1	1
UNG;DKFZp781L1143	Uracil-DNA glycosylase	-2.12124e-17	-9.07196e-18	3.33175e-17	1	1
HSP90AB1;HSP90AB3P	Heat shock protein HSP 90-beta;Putative heat shock protein HSP 90-beta-3	2.18081e-16	6.12405e-16	4.48515e-17	1	1
MALT1	Mucosa-associated lymphoid tissue lymphoma translocation protein 1	-8.91494e-17	2.58461e-16	2.89671e-17	1	1
SRRM1	Serine/arginine repetitive matrix protein 1	0	0	0	1	1
LLGL2	Lethal(2) giant larvae protein homolog 2	4.57332e-17	-2.77631e-12	1.42048e-17	1	1
SPG11	Spatacsin	0	-1.78307e-10	4.44841e-20	1	1
C1orf122	Uncharacterized protein C1orf122		1.90586e-17	0	1	1
ST13	Hsc70-interacting protein		-5.55931e-17	0	1	1
ARHGAP18	Rho GTPase-activating protein 18	0	-1.74657e-16	1.74254e-31	1	1
BCR	Breakpoint cluster region protein	-1.52101e-15	-7.817e-17	8.91501e-21	1	1
SLC2A13	Proton myo-inositol cotransporter		-9.11673e-17	0	1	1
MKLN1	Muskelin	0	-8.16349e-13	7.77513e-25	1	1
C6orf132	Uncharacterized protein C6orf132		-1.26592e-16	0	1	1
GGA1	ADP-ribosylation factor-binding protein GGA1	-6.73425e-19	5.24595e-16	4.02111e-19	1	1
ZDHHC13	Palmitoyltransferase ZDHHC13	0.56098	-4.12559e-17	0	1	1
CTSL	Cathepsin L1;Cathepsin L1 heavy chain;Cathepsin L1 light chain	0	6.76367e-16	6.97016e-31	1	1
GANC	Neutral alpha-glucosidase C	0	3.95739e-17	0	1	1
SMAD1;SMAD5	Mothers against decapentaplegic homolog 1;Mothers against decapentaplegic homolog 5	0	-9.44254e-16	1.23914e-30	1	1
KIFAP3	Kinesin-associated protein 3	0	-1.38599e-16	7.74462e-32	1	1
EBNA1BP2	Probable rRNA-processing protein EBP2	0	-3.08598e-16	3.09785e-31	1	1
MAN1A1	Mannosyl-oligosaccharide 1,2-alpha-mannosidase IA	0	-6.5758e-16	1.23914e-30	1	1
ATG4C	Cysteine protease ATG4C		6.85731e-17	0	1	1
ABCC5	Multidrug resistance-associated protein 5	0	3.27869e-16	7.74462e-32	1	1
DNTTIP1	Deoxynucleotidyltransferase terminal-interacting protein 1	1.87302e-14	1.1353e-15	1.66411e-27	1	1
TMUB1	Transmembrane and ubiquitin-like domain-containing protein 1	0	-2.43169e-16	7.74462e-32	1	1
EIF1AY;EIF1AX	Eukaryotic translation initiation factor 1A, Y-chromosomal;Eukaryotic translation initiation factor 1A, X-chromosomal	0	-1.15027e-16	0	1	1
MOB2	MOB kinase activator 2	0	-3.49691e-17	0	1	1
TNFSF12-TNFSF13;TNFSF12;TNFSF13	Tumor necrosis factor ligand superfamily member 12;Tumor necrosis factor ligand superfamily member 12, membrane form;Tumor necrosis factor ligand superfamily member 12, secreted form;Tumor necrosis factor ligand superfamily member 13	-1.96725e-16	-5.62501e-16	3.90595e-17	1	1
PPWD1	Peptidylprolyl isomerase domain and WD repeat-containing protein 1	0	5.40373e-16	1.23914e-30	1	1
PPT1	Palmitoyl-protein thioesterase 1	-7.38732e-18	-1.70415e-16	4.82503e-18	1	1
NHEJ1	Non-homologous end-joining factor 1	0	-7.41139e-17	0	1	1
TRIM23	E3 ubiquitin-protein ligase TRIM23		2.28566e-17	0	1	1
MED14	Mediator of RNA polymerase II transcription subunit 14	0	-2.07959e-12	1.55383e-23	1	1
EIF4ENIF1	Eukaryotic translation initiation factor 4E transporter	0	-1.24651e-16	7.74462e-32	1	1
UHRF1BP1	UHRF1-binding protein 1	0	-1.18894e-15	6.27315e-30	1	1
ALOX5	Arachidonate 5-lipoxygenase		-4.43414e-17	0	1	1
TCAIM	T-cell activation inhibitor, mitochondrial	0	-1.35475e-16	7.74462e-32	1	1
GSTM2;GSTM4;GSTM1	Glutathione S-transferase Mu 2;Glutathione S-transferase Mu 1;Glutathione S-transferase Mu 4	0	-2.59836e-16	7.74462e-32	1	1
TBC1D2	TBC1 domain family member 2A		7.32159e-17	0	1	1
USP38	Ubiquitin carboxyl-terminal hydrolase 38	-1.12417e-17	1.27211e-16	1.52365e-17	1	1
FRG1	Protein FRG1	-7.95582e-16	5.24348e-16	4.91251e-19	1	1
KIAA0408	Uncharacterized protein KIAA0408		-6.52663e-17	0	1	1
ARAF	Serine/threonine-protein kinase A-Raf	0	-1.41436e-16	7.74462e-32	1	1
TRPV2	Transient receptor potential cation channel subfamily V member 2	9.25324e-17	-1.1263e-10	1.81007e-17	1	1
MPO;EPX	Myeloperoxidase;Myeloperoxidase;89 kDa myeloperoxidase;84 kDa myeloperoxidase;Myeloperoxidase light chain;Myeloperoxidase heavy chain;Eosinophil peroxidase;Eosinophil peroxidase light chain;Eosinophil peroxidase heavy chain	0	-4.52884e-17	0	1	1
DYNC2LI1	Cytoplasmic dynein 2 light intermediate chain 1		-1.02943e-16	0	1	1
SRGAP2;SRGAP2B;SRGAP2C	SLIT-ROBO Rho GTPase-activating protein 2B;SLIT-ROBO Rho GTPase-activating protein 2C;SLIT-ROBO Rho GTPase-activating protein 2	0	-3.02338e-17	0	1	1
SCAI	Protein SCAI		0	0	1	1
IGHMBP2	DNA-binding protein SMUBP-2	0	-6.06988e-17	0	1	1
GPX4	Phospholipid hydroperoxide glutathione peroxidase, mitochondrial;Glutathione peroxidase	-1.33412e-18	-9.12123e-14	2.15682e-19	1	1
RIN1	Ras and Rab interactor 1		-5.05528e-17	0	1	1
DDX31	Probable ATP-dependent RNA helicase DDX31		-2.73991e-17	0	1	1
DGKB	Diacylglycerol kinase beta;Diacylglycerol kinase		-2.68861e-17	0	1	1
CASP7	Caspase-7;Caspase-7 subunit p20;Caspase-7 subunit p11	2.74473e-18	1.22849e-16	8.56321e-20	1	1
GIMAP7	GTPase IMAP family member 7	0	2.23573e-16	7.74462e-32	1	1
NOP9	Nucleolar protein 9	-2.99792e-17	-1.53172e-16	8.24737e-18	1	1
SMARCD3;SMARCD1	SWI/SNF-related matrix-associated actin-dependent regulator of chromatin subfamily D member 3;SWI/SNF-related matrix-associated actin-dependent regulator of chromatin subfamily D member 1	0	-1.0349e-15	1.23914e-30	1	1
ALDH3A1	Aldehyde dehydrogenase, dimeric NADP-preferring	0	-1.94066e-16	7.74462e-32	1	1
GIMAP1	GTPase IMAP family member 1	0	0	0	1	1
GPN1	GPN-loop GTPase 1	2.21153e-17	1.18082e-14	3.26327e-18	1	1
ZCCHC3	Zinc finger CCHC domain-containing protein 3		0	0	1	1
SAA1;SAA2	Serum amyloid A-1 protein;Amyloid protein A;Serum amyloid protein A(2-104);Serum amyloid protein A(3-104);Serum amyloid protein A(2-103);Serum amyloid protein A(2-102);Serum amyloid protein A(4-101);Serum amyloid A protein;Serum amyloid A-2 protein	0	-8.21963e-15	5.03594e-29	1	1
RNASE2	Non-secretory ribonuclease	-6.18106e-16	1.09801e-16	6.11349e-17	1	1
LRCH2	Leucine-rich repeat and calponin homology domain-containing protein 2	0	3.50052e-16	7.74462e-32	1	1
MYL6B	Myosin light chain 6B	3.90149e-19	9.34975e-17	2.74767e-21	1	1
USP33	Ubiquitin carboxyl-terminal hydrolase 33;Ubiquitinyl hydrolase 1	-2.21035e-17	1.4882e-16	1.51265e-17	1	1
CHST15	Carbohydrate sulfotransferase 15		-6.49331e-17	0	1	1
PPP3CC	Serine/threonine-protein phosphatase 2B catalytic subunit gamma isoform;Serine/threonine-protein phosphatase	1.2485e-18	2.21838e-16	5.41081e-19	1	1
KHDRBS3	KH domain-containing, RNA-binding, signal transduction-associated protein 3	0	-5.89472e-17	0	1	1
MCRS1	Microspherule protein 1	0	2.27055e-12	3.66374e-24	1	1
VPS9D1	VPS9 domain-containing protein 1		2.26849e-17	0	1	1
SIRT6	NAD-dependent protein deacetylase sirtuin-6		0	0	1	1
S100A1	Protein S100-A1;Protein S100	0	-2.61092e-16	1.74254e-31	1	1
NUBP1	Cytosolic Fe-S cluster assembly factor NUBP1	8.53755e-17	4.58941e-16	5.6778e-17	1	1
ASB2	Ankyrin repeat and SOCS box protein 2		1.17268e-16	0	1	1
GLTSCR2	Glioma tumor suppressor candidate region gene 2 protein		0	0	1	1
TTPAL	Alpha-tocopherol transfer protein-like		-1.21184e-16	0	1	1
MICALL2	MICAL-like protein 2	0	1.10531e-15	1.93616e-30	1	1
KDM5B	Lysine-specific demethylase 5B	0	3.81084e-17	0	1	1
ABCA8;ABCA9	ATP-binding cassette sub-family A member 8;ATP-binding cassette sub-family A member 9	0	5.16431e-16	3.09785e-31	1	1
COIL	Coilin		-9.57e-17	0	1	1
SCAP	Sterol regulatory element-binding protein cleavage-activating protein	0	2.60632e-16	7.74462e-32	1	1
TRAPPC12;CGI-87	Trafficking protein particle complex subunit 12	0	1.3907e-16	7.74462e-32	1	1
RPL13	60S ribosomal protein L13	0	-2.45413e-13	1.05473e-25	1	1
PABPC1;PABPC1L;PABPC3	Polyadenylate-binding protein 1;Polyadenylate-binding protein;Polyadenylate-binding protein 1-like;Polyadenylate-binding protein 3	0	8.88113e-17	0	1	1
VPS4B;VPS4A	Vacuolar protein sorting-associated protein 4B;Vacuolar protein sorting-associated protein 4A	0	-2.17127e-15	4.35635e-30	1	1
NOP14	Nucleolar protein 14		-4.17266e-17	0	1	1
PRPF40A	Pre-mRNA-processing factor 40 homolog A	0	0	0	1	1
TFEB	Transcription factor EB	0	-1.47178e-16	7.74462e-32	1	1
HN1	Hematological and neurological expressed 1 protein;Hematological and neurological expressed 1 protein, N-terminally processed	0	5.95867e-17	0	1	1
WASH3P;WASH2P;WASH1	Putative WAS protein family homolog 3;WAS protein family homolog 2;WAS protein family homolog 1	0	-6.36282e-11	3.87273e-21	1	1
ARHGAP27	Rho GTPase-activating protein 27	-3.77376e-19	2.62409e-16	2.4994e-20	1	1
EPB41L4A	Band 4.1-like protein 4A		7.75497e-17	0	1	1
ADD2	Beta-adducin	0	3.78925e-16	1.23914e-30	1	1
LMNB2;LMNB1	Lamin-B2;Lamin-B1	1.22348e-21	-2.26957e-16	7.74462e-32	1	1
RAB22A	Ras-related protein Rab-22A	0	5.45436e-14	5.85687e-27	1	1
RHOQ	Rho-related GTP-binding protein RhoQ	0	-5.30693e-15	3.09785e-29	1	1
TWF2;TWF1	Twinfilin-2;Twinfilin-1	0	6.43255e-17	0	1	1
STAU2;STAU1	Double-stranded RNA-binding protein Staufen homolog 2;Double-stranded RNA-binding protein Staufen homolog 1	0	-2.6162e-15	4.95656e-30	1	1
HSP90AA1;HSP90AA5P;HSP90AB1;HSP90AB3P;HSP90AB4P	Heat shock protein HSP 90-alpha;Putative heat shock protein HSP 90-alpha A5;Heat shock protein HSP 90-beta;Putative heat shock protein HSP 90-beta-3;Putative heat shock protein HSP 90-beta 4	1.1972e-18	1.69546e-15	5.73944e-20	1	1
GOLPH3L;GOLPH3	Golgi phosphoprotein 3-like;Golgi phosphoprotein 3		0	0	1	1
SSH1	Protein phosphatase Slingshot homolog 1	0	-6.52965e-16	6.97016e-31	1	1
UQCRFS1	Cytochrome b-c1 complex subunit Rieske, mitochondrial;Cytochrome b-c1 complex subunit 11	0	-1.96994e-16	7.74462e-32	1	1
TNFAIP3	Tumor necrosis factor alpha-induced protein 3;A20p50;A20p37	-2.14291e-17	-9.90092e-11	1.22374e-20	1	1
CHCHD1	Coiled-coil-helix-coiled-coil-helix domain-containing protein 1	-2.60935e-16	4.53256e-15	4.99619e-17	1	1
ACTB;ACTA2;ACTG1;ACTG2;ACTC1;ACTA1	Actin, cytoplasmic 1;Actin, cytoplasmic 1, N-terminally processed;Actin, aortic smooth muscle;Actin, cytoplasmic 2;Actin, cytoplasmic 2, N-terminally processed;Actin, gamma-enteric smooth muscle;Actin, alpha cardiac muscle 1;Actin, alpha skeletal muscle	3.39917e-18	2.34234e-16	4.42621e-19	1	1
C3orf58	Deleted in autism protein 1	0	-7.70691e-17	1.93616e-32	1	1
MSH3	DNA mismatch repair protein Msh3	0	1.69297e-16	7.74462e-32	1	1
SIRPA;SIRPB1;SIRPG	Tyrosine-protein phosphatase non-receptor type substrate 1;Signal-regulatory protein beta-1 isoform 3;Signal-regulatory protein gamma;Signal-regulatory protein beta-1	0	5.23779e-16	3.09785e-31	1	1
EPG5	Ectopic P granules protein 5 homolog	0	-3.82017e-16	3.09785e-31	1	1
PLA2G4C	Cytosolic phospholipase A2 gamma	2.90259e-19	2.27821e-16	3.54437e-20	1	1
PDE6D	Retinal rod rhodopsin-sensitive cGMP 3,5-cyclic phosphodiesterase subunit delta	0	-1.47346e-16	7.74462e-32	1	1
PROC	Vitamin K-dependent protein C;Vitamin K-dependent protein C light chain;Vitamin K-dependent protein C heavy chain;Activation peptide	0	-7.43988e-17	0	1	1
MAP4K2	Mitogen-activated protein kinase kinase kinase kinase 2;Mitogen-activated protein kinase kinase kinase kinase	0	2.4648e-16	7.74462e-32	1	1
KIF4A	Chromosome-associated kinesin KIF4A	0	1.92806e-16	7.74462e-32	1	1
SEC14L2	SEC14-like protein 2	0	-1.74294e-14	8.21627e-28	1	1
KAT5	Histone acetyltransferase KAT5;Histone acetyltransferase		2.12544e-16	0	1	1
C14orf180;NRAC	Nutritionally-regulated adipose and cardiac enriched protein homolog	0	-1.41744e-15	1.23914e-30	1	1
TMEM2	Transmembrane protein 2	-4.30258e-19	-1.73687e-16	6.35747e-21	1	1
COPRS	Coordinator of PRMT5 and differentiation stimulator		1.07357e-16	0	1	1
BLOC1S5	Biogenesis of lysosome-related organelles complex 1 subunit 5		-6.1314e-17	0	1	1
CORO7-PAM16;CORO7;PAM16	Coronin;Coronin-7;Mitochondrial import inner membrane translocase subunit TIM16	0	8.20842e-16	9.48716e-31	1	1
MYDGF	Myeloid-derived growth factor	3.21121e-17	-3.19825e-15	9.31741e-18	1	1
SMAP;C11orf58	Small acidic protein	0	-2.12515e-16	7.74462e-32	1	1
IQSEC1;IQSEC2	IQ motif and SEC7 domain-containing protein 1;IQ motif and SEC7 domain-containing protein 2		-3.63597e-17	0	1	1
PCBP1;PCBP2;PCBP3	Poly(rC)-binding protein 1;Poly(rC)-binding protein 2;Poly(rC)-binding protein 3	0	1.04206e-15	1.74254e-31	1	1
EPHA2	Ephrin type-A receptor 2	0	-8.02462e-16	1.23914e-30	1	1
SH3PXD2A	SH3 and PX domain-containing protein 2A	0	-2.52109e-09	5.63931e-18	1	1
SLC1A4	Neutral amino acid transporter A	0	-1.0295e-12	1.75401e-24	1	1
TUBB;TUBB4B;TUBB2A;TUBB2B	Tubulin beta chain;Tubulin beta-4B chain;Tubulin beta-2A chain;Tubulin beta-2B chain		3.62426e-17	0	1	1
TAF6L	TAF6-like RNA polymerase II p300/CBP-associated factor-associated factor 65 kDa subunit 6L		1.11458e-16	0	1	1
ENGASE	Cytosolic endo-beta-N-acetylglucosaminidase	-1.21817e-17	-2.18901e-16	8.74345e-27	1	1
NUDT11;NUDT10;NUDT4	Diphosphoinositol polyphosphate phosphohydrolase 3-beta;Diphosphoinositol polyphosphate phosphohydrolase 3-alpha;Diphosphoinositol polyphosphate phosphohydrolase 2	0	-2.11879e-16	7.74462e-32	1	1
MET	Hepatocyte growth factor receptor	-3.25198e-18	3.55484e-16	1.54892e-31	1	1
SLC4A3;SLC4A2	Anion exchange protein 3;Anion exchange protein 2;Anion exchange protein		-7.19799e-17	0	1	1
RAB5C;RAB5B;RAB5A	Ras-related protein Rab-5C;Ras-related protein Rab-5B;Ras-related protein Rab-5A	0	3.45893e-16	1.93616e-32	1	1
OARD1	O-acetyl-ADP-ribose deacetylase 1	-7.7331e-18	4.36951e-14	1.47464e-18	1	1
USP36	Ubiquitin carboxyl-terminal hydrolase 36;Ubiquitin carboxyl-terminal hydrolase		1.07611e-16	0	1	1
ARL6IP1	ADP-ribosylation factor-like protein 6-interacting protein 1	0	-4.58389e-15	2.78806e-30	1	1
DOK7	Protein Dok-7		2.09001e-17	0	1	1
TIMM8A	Mitochondrial import inner membrane translocase subunit Tim8 A	0	-6.29667e-10	2.12857e-19	1	1
UBE2T	Ubiquitin-conjugating enzyme E2 T		2.69493e-16	0	1	1
MED15	Mediator of RNA polymerase II transcription subunit 15	-7.54562e-19	-2.1351e-16	2.92609e-19	1	1
TEK	Angiopoietin-1 receptor	0	-1.18712e-16	1.93616e-32	1	1
APOLD1	Apolipoprotein L domain-containing protein 1		-1.8287e-17	0	1	1
KNTC1	Kinetochore-associated protein 1		-5.21783e-17	0	1	1
IGKC	Ig kappa chain V-III region POM;Ig kappa chain V-III region CLL;Ig kappa chain V-I region Lay	0	5.12452e-17	0	1	1
FRMD8;FRMD8P1	FERM domain-containing protein 8;Putative FERM domain-containing protein FRMD8P1	-7.48858e-18	-2.84099e-16	1.49025e-17	1	1
FAU	40S ribosomal protein S30		3.62426e-17	0	1	1
SLC1A1	Excitatory amino acid transporter 3		0	0	1	1
GLT8D2	Glycosyltransferase 8 domain-containing protein 2	0	-3.25423e-16	1.74254e-31	1	1
TMEM38B	Trimeric intracellular cation channel type B	0	-4.03999e-16	3.09785e-31	1	1
NR2C2AP	Nuclear receptor 2C2-associated protein	-3.45931e-18	0	9.4462e-20	1	1
NME2P1;NME2;NME1-NME2;NME1	Putative nucleoside diphosphate kinase;Nucleoside diphosphate kinase B;Nucleoside diphosphate kinase;Nucleoside diphosphate kinase A	0	-2.47096e-15	6.97016e-31	1	1
MBLAC2	Metallo-beta-lactamase domain-containing protein 2	0	1.60673e-16	7.74462e-32	1	1
FBXO3	F-box only protein 3	3.01058e-17	1.23758e-16	3.46239e-17	1	1
SS18	Protein SSXT		5.0145e-17	0	1	1
RIPK3	Receptor-interacting serine/threonine-protein kinase 3		-9.00846e-17	0	1	1
DERL1	Derlin-1	-1.47629e-17	-7.88923e-16	1.0228e-17	1	1
TCEB3	Transcription elongation factor B polypeptide 3	0	-1.00365e-16	1.93616e-32	1	1
GP5	Platelet glycoprotein V	0	2.94193e-16	3.09785e-31	1	1
DDX51	ATP-dependent RNA helicase DDX51		5.93115e-17	0	1	1
SVIP	Small VCP/p97-interacting protein	1.93092e-17	-5.46924e-16	8.05622e-18	1	1
RBMS1	RNA-binding motif, single-stranded-interacting protein 1	0	1.80995e-10	2.14367e-20	1	1
AHNAK;AHNAK2	Neuroblast differentiation-associated protein AHNAK;Protein AHNAK2	0	0	0	1	1
TTC9	Tetratricopeptide repeat protein 9A		1.09016e-16	0	1	1
FEM1A	Protein fem-1 homolog A		0	0	1	1
RP9	Retinitis pigmentosa 9 protein		0	0	1	1
AGR2	Anterior gradient protein 2 homolog		8.44731e-17	0	1	1
GSTM5;GSTM4;GSTM1	Glutathione S-transferase Mu 5;Glutathione S-transferase Mu 4;Glutathione S-transferase Mu 1	0	-1.95078e-16	1.93616e-32	1	1
SLC20A1	Sodium-dependent phosphate transporter 1		2.36804e-16	0	1	1
CAMK2G;CAMK2B	Calcium/calmodulin-dependent protein kinase type II subunit gamma;Calcium/calmodulin-dependent protein kinase type II subunit beta	0	-2.32263e-16	7.74462e-32	1	1
LENG1	Leukocyte receptor cluster member 1		2.19388e-16	0	1	1
PRMT9	Putative protein arginine N-methyltransferase 9	-1.40111e-18	-4.25171e-17	6.57175e-25	1	1
HOMER2	Homer protein homolog 2	-2.76637e-17	-1.69803e-10	1.47196e-17	1	1
MFN1;MFN2	Mitofusin-1;Mitofusin-2	0	2.31335e-13	3.70862e-26	1	1
PLXNA1;PLXNA3	Plexin-A1;Plexin-A3	0	7.75419e-17	0	1	1
TMEM55B	Type 1 phosphatidylinositol 4,5-bisphosphate 4-phosphatase	-1.14231e-16	7.49483e-17	8.00464e-17	1	1
RPGRIP1	X-linked retinitis pigmentosa GTPase regulator-interacting protein 1	-9.46682e-17	1.86049e-16	7.99395e-17	1	1
KIF15	Kinesin-like protein KIF15;Kinesin-like protein	0	-3.52917e-11	1.55916e-21	1	1
DENND5B	DENN domain-containing protein 5B		4.68382e-17	0	1	1
GCNT1	Beta-1,3-galactosyl-O-glycosyl-glycoprotein beta-1,6-N-acetylglucosaminyltransferase		6.80986e-17	0	1	1
TMEM194A	Transmembrane protein 194A	0	-4.10862e-16	7.74462e-32	1	1
RDH14;NT5C1B-RDH14	Retinol dehydrogenase 14	0	-8.41963e-16	6.97016e-31	1	1
SMYD3	Histone-lysine N-methyltransferase SMYD3	0	7.56606e-16	6.97016e-31	1	1
CFP	Properdin	-2.0684e-18	5.28076e-15	2.14491e-18	1	1
POTEF	POTE ankyrin domain family member F		8.2549e-17	0	1	1
INHBC	Inhibin beta C chain	-1.05016e-16	-3.81008e-16	8.98152e-19	1	1
RRAS;RRAS2	Ras-related protein R-Ras;Ras-related protein R-Ras2	0	-1.0832e-16	1.93616e-32	1	1
PROX1	Prospero homeobox protein 1		7.15443e-17	0	1	1
GNG5	Guanine nucleotide-binding protein G(I)/G(S)/G(O) subunit gamma-5	0	7.07183e-16	3.09785e-31	1	1
TULP3	Tubby-related protein 3;Tubby-like protein		-2.15296e-16	0	1	1
GINS4	DNA replication complex GINS protein SLD5;DNA replication complex GINS protein SLD5, N-terminally processed;DNA replication complex GINS protein SLD5		-8.82382e-17	0	1	1
ACAP3	Arf-GAP with coiled-coil, ANK repeat and PH domain-containing protein 3		5.19197e-17	0	1	1
LRRC42	Leucine-rich repeat-containing protein 42		2.19388e-16	0	1	1
CCDC28B	Coiled-coil domain-containing protein 28B		-2.15296e-16	0	1	1
PSMD4;PIPSL	26S proteasome non-ATPase regulatory subunit 4;Putative PIP5K1A and PSMD4-like protein	1.23618e-17	3.40907e-15	1.58149e-17	1	1
YES1;FYN;SRC	Tyrosine-protein kinase Yes;Non-specific protein-tyrosine kinase;Tyrosine-protein kinase Fyn;Proto-oncogene tyrosine-protein kinase Src	3.00611e-19	-1.05157e-16	3.05126e-21	1	1
GRIP2	Glutamate receptor-interacting protein 2	6.23408e-16	6.05289e-10	3.22708e-19	1	1
MED25	Mediator of RNA polymerase II transcription subunit 25	-7.80144e-17	-3.16023e-16	3.79841e-20	1	1
TNFRSF10D	Tumor necrosis factor receptor superfamily member 10D		-2.25936e-16	0	1	1
IGLV1-44	Immunoglobulin lambda variable 1-44	-1.01154e-16	-7.30449e-17	8.98131e-17	1	1
REPIN1	Replication initiator 1		-1.12475e-16	0	1	1
CAB39;CAB39L	Calcium-binding protein 39;Calcium-binding protein 39-like	0	0	0	1	1
IFT80	Intraflagellar transport protein 80 homolog		2.16044e-16	0	1	1
KIAA0141	Death ligand signal enhancer	0	0	0	1	1
CAMK2N1	Calcium/calmodulin-dependent protein kinase II inhibitor 1		2.69493e-16	0	1	1
QTRTD1	Queuine tRNA-ribosyltransferase subunit QTRTD1	0	1.18359e-16	1.93616e-32	1	1
HBE1	Hemoglobin subunit epsilon	0	0	0	1	1
TMEM87B	Transmembrane protein 87B		1.14786e-16	0	1	1
NPTXR	Neuronal pentraxin receptor	-4.08536e-19	-7.75701e-16	1.76986e-20	1	1
RPS6KA3;RPS6KA1;RPS6KA2	Ribosomal protein S6 kinase alpha-3;Ribosomal protein S6 kinase alpha-1;Ribosomal protein S6 kinase;Ribosomal protein S6 kinase alpha-2	0	-1.15375e-15	1.74254e-31	1	1
PPP1R3B	Protein phosphatase 1 regulatory subunit 3B		1.11458e-16	0	1	1
ATP11A;ATP11C;ATP11B	Probable phospholipid-transporting ATPase IH;Phospholipid-transporting ATPase;Phospholipid-transporting ATPase IG;Probable phospholipid-transporting ATPase IF		1.40927e-16	0	1	1
CDC40	Pre-mRNA-processing factor 17	1.05961e-19	2.902e-16	4.65801e-21	1	1
RLF	Zinc finger protein Rlf		7.56408e-17	0	1	1
EIF4EBP2	Eukaryotic translation initiation factor 4E-binding protein 2	-5.47424e-17	9.01558e-16	4.56461e-17	1	1
H3F3A;H3F3B;H3F3C;HIST1H3A;HIST3H3;HIST2H3A;HIST2H3PS2	Histone H3.3;Histone H3;Histone H3.3C;Histone H3.1;Histone H3.1t;Histone H3.2	0	-1.07792e-16	1.93616e-32	1	1
ATP5E	ATP synthase subunit epsilon, mitochondrial	0	5.48342e-16	7.74462e-32	1	1
ABR;BCR	Active breakpoint cluster region-related protein;Breakpoint cluster region protein		-8.68855e-17	0	1	1
GAS2L1	GAS2-like protein 1		-1.27026e-16	0	1	1
CLIP4	CAP-Gly domain-containing linker protein 4	-1.79679e-17	-4.21694e-17	1.60381e-17	1	1
RBFOX1	RNA binding protein fox-1 homolog 1;RNA binding protein fox-1 homolog	0	5.34774e-14	1.26888e-27	1	1
MYH6;MYH3;MYH1;MYH7;MYH8;MYH2;MYH13;MYH4;MYH16	Myosin-6;Myosin-3;Myosin-1;Myosin-7;Myosin-8;Myosin-2;Myosin-13;Myosin-4;Putative uncharacterized protein MYH16	0	5.48342e-16	7.74462e-32	1	1
GNAI2;GNAI1	Guanine nucleotide-binding protein G(i) subunit alpha-2;Guanine nucleotide-binding protein G(i) subunit alpha-1	0	9.39904e-16	4.84039e-31	1	1
